# SWARM resolves nanopore signal interference between RNA modification types and reveals splicing-shaped pseudouridylation

**DOI:** 10.64898/2025.12.18.695332

**Authors:** Stefan Prodic, Alice Cleynen, Shafi Mahmud, Akanksha Srivastava, Agin Ravindran, Madhu Kanchi, Arash Hajizadeh Dastjerdi, Aditya J. Sethi, Miona Ćorović, Ronit Jain, Marco Guarnacci, Gabriela Santos-Rodriguez, Grazi Vieira, Thomas Preiss, Robert J. Weatheritt, Rippei Hayashi, Gaetan Burgio, Nicole M. Martinez, Nikolay E. Shirokikh, Eduardo Eyras

**Affiliations:** EMBL Australia Partner Laboratory Network at the Australian National University, Canberra, ACT 2601, Australia; The Shine-Dalgarno Centre for RNA Innovation, The John Curtin School of Medical Research, Australian National University, Canberra, ACT 2601, Australia; The Centre for Computational Biomedical Sciences, The John Curtin School of Medical Research, Australian National University, Canberra, ACT 2601, Australia; France-Australia Mathematical Sciences and Interactions ANU - CNRS International Research Laboratory, Canberra, Australia; Institute of Molecular Biology (IMB), 55128 Mainz, Germany; Department of Chemical and Systems Biology, Stanford University, Stanford, CA 94305, USA; School of Biotechnology and Biomolecular Sciences, University of New South Wales, 2052 Sydney, Australia; EMBL Australia Partner Laboratory Network at the Garvan Institute of Medical Research, 2010 Sydney, Australia; Department of Developmental Biology, Stanford University, Stanford, CA 94305, USA; Sarafan ChEM-H Institute, Stanford University, Stanford, CA 94305, USA; Chan Zuckerberg Biohub, San Francisco, CA 94158, USA; Australian Centre for RNA Therapeutics in Cancer, School of Human Sciences, The University of Western Australia, Perth, WA

**Author notes:** These authors contributed equally (Alice Cleynen, Shafi Mahmud, Akanksha Srivastava).

## Abstract

Nanopore direct RNA sequencing promises to decode the epitranscriptome by detecting multiple modifications on individual RNA molecules, but its potential for biological discovery is hampered by high false-positive rates. We present SWARM, an AI-based framework designed to overcome this fundamental limitation. Its key innovation is a crosstalk-aware training strategy that incorporates non-target modifications and orthogonally validated cellular signals, enabling high-precision detection of m6A, pseudouridine (Ψ), and m5C at single-nucleotide and single-molecule resolution. Using rigorous *in vitro* and cellular RNA benchmarks, SWARM outperforms existing tools and maintains strong agreement with orthogonal methods. Applying SWARM across mammalian tissues reveals thousands of novel modification sites with confirmed motifs and localisation patterns. Our high-resolution multi-tissue modification map revealed no evidence of widespread m6A-Ψ interplay in predominant writer contexts, challenging models of a coordinated epitranscriptomic code. We further discovered a previously unrecognised splicing-shaped mode of Ψ deposition, whereby TRUB1-mediated pseudouridylation preferentially occurs after exon-exon ligation, consistent with local RNA structure stabilisation. SWARM provides a robust, universally applicable tool for epitranscriptome discovery.

## Supplementary Table 4 for "SWARM resolves nanopore signal interference between RNA modification types and reveals splicing-shaped pseudouridylation" (part 1 of 3)

### Sheet: Human
Tissue	Chromosome	Position	Transcript_ID	Transcript_position	Sequence	Coverage	Stoichiometry	Site-level_probability
Hippocampus	1	135159	ENST00000494149.2	737	GCGGACTCT	44	0.818182	1
SkeletalMuscle	1	135159	ENST00000494149.2	737	GCGGACTCT	20	0.95	1
Testis	1	135159	ENST00000494149.2	737	GCGGACTCT	97	0.690722	1
Hippocampus	1	135247	ENST00000494149.2	649	CAGAACTTG	38	0.973684	1
SkeletalMuscle	1	135247	ENST00000494149.2	649	CAGAACTTG	20	0.95	1
Testis	1	135247	ENST00000494149.2	649	CAGAACTTG	87	0.873563	1
Hippocampus	1	135274	ENST00000494149.2	622	TTTGACTTT	53	0.622642	1
SkeletalMuscle	1	135274	ENST00000494149.2	622	TTTGACTTT	23	0.869565	0.999999
Testis	1	135274	ENST00000494149.2	622	TTTGACTTT	117	0.700855	1
Testis	1	135747	ENST00000494149.2	149	TTGGACTCA	36	0.694444	1
Testis	1	491230	ENST00000514436.1	1234	CAGAACTTG	36	0.777778	1
SkeletalMuscle	1	491257	ENST00000514436.1	1207	TTTGACTTT	20	0.95	1
Testis	1	491257	ENST00000514436.1	1207	TTTGACTTT	95	0.694737	1
Testis	1	491730	ENST00000514436.1	734	TTGGACTCA	65	0.538462	1
Testis	1	491767	ENST00000514436.1	697	CCGGACTCT	83	0.13253	0.999684
Hippocampus	1	944575	ENST00000327044.7	2385	CGGGACAGG	34	0.294118	0.999809
SkeletalMuscle	1	975594	ENST00000341290.6	2645	AAGGACTGT	25	0.48	0.999996
SkeletalMuscle	1	975594	ENST00000433179.4	3124	AAGGACTGT	41	0.536585	1
SkeletalMuscle	1	979027	ENST00000433179.4	2176	GAGGACAGG	36	0.333333	0.999962
SkeletalMuscle	1	979189	ENST00000433179.4	2014	CCGGACATG	31	0.258065	0.999767
SkeletalMuscle	1	979843	ENST00000433179.4	1360	TTGGACACG	35	0.885714	1
SkeletalMuscle	1	979960	ENST00000433179.4	1243	AGGGACATG	36	0.75	1
SkeletalMuscle	1	980005	ENST00000433179.4	1198	ACGGACATG	32	0.5	1
SkeletalMuscle	1	980050	ENST00000433179.4	1153	AGGGACATG	39	0.564103	1
SkeletalMuscle	1	980095	ENST00000433179.4	1108	AGGGACATG	38	0.421053	1
SkeletalMuscle	1	980890	ENST00000433179.4	313	GGGGACAGC	31	0.483871	0.999999
SkeletalMuscle	1	980905	ENST00000433179.4	298	AGTGACATT	33	0.818182	1
SkeletalMuscle	1	980989	ENST00000433179.4	214	CAGGACTGG	33	0.666667	1
FrontalCortex	1	998995	ENST00000428771.6	1007	CGAGACTGT	37	0.324324	0.999994
Hippocampus	1	998995	ENST00000304952.11	854	CGAGACTGT	20	0.35	0.999972
Hippocampus	1	998995	ENST00000428771.6	1007	CGAGACTGT	48	0.208333	0.999661
Testis	1	998995	ENST00000428771.6	1007	CGAGACTGT	42	0.285714	0.999972
FrontalCortex	1	999043	ENST00000428771.6	959	TGAGACTGC	52	0.480769	1
Hippocampus	1	999043	ENST00000304952.11	806	TGAGACTGC	31	0.483871	1
Hippocampus	1	999043	ENST00000428771.6	959	TGAGACTGC	57	0.315789	0.999999
Testis	1	999043	ENST00000304952.11	806	TGAGACTGC	32	0.375	0.999996
Testis	1	999043	ENST00000428771.6	959	TGAGACTGC	48	0.291667	0.999996
Hippocampus	1	1014147	ENST00000624697.4	394	CAGGACAGG	23	0.304348	0.99823
Testis	1	1014147	ENST00000624697.4	394	CAGGACAGG	190	0.226316	0.998745
Testis	1	1014147	ENST00000649529.1	244	CAGGACAGG	830	0.249398	0.999772
FrontalCortex	1	1014207	ENST00000649529.1	304	GTGGACAAA	56	0.392857	0.999999
Hippocampus	1	1014207	ENST00000624697.4	454	GTGGACAAA	23	0.347826	0.999731
Hippocampus	1	1014207	ENST00000649529.1	304	GTGGACAAA	71	0.352113	1
Liver	1	1014207	ENST00000649529.1	304	GTGGACAAA	59	0.220339	0.999856
Testis	1	1014207	ENST00000624697.4	454	GTGGACAAA	189	0.296296	0.999999
Testis	1	1014207	ENST00000649529.1	304	GTGGACAAA	843	0.294187	0.999999
FrontalCortex	1	1055080	ENST00000620552.4	6356	AGGGACTGC	24	0.291667	0.999957
FrontalCortex	1	1055080	ENST00000651234.1	6441	AGGGACTGC	26	0.346154	0.999994
Testis	1	1055080	ENST00000379370.7	6290	AGGGACTGC	44	0.340909	0.999999
Testis	1	1055080	ENST00000652369.1	6372	AGGGACTGC	38	0.368421	0.999999
Testis	1	1055147	ENST00000379370.7	6357	ATGGACAGG	35	0.4	0.999995
Testis	1	1055147	ENST00000652369.1	6439	ATGGACAGG	29	0.37931	0.999623
FrontalCortex	1	1055310	ENST00000620552.4	6586	CGGGACTCG	22	0.363636	0.999986
FrontalCortex	1	1055310	ENST00000651234.1	6671	CGGGACTCG	23	0.434783	0.999993
Testis	1	1055310	ENST00000379370.7	6520	CGGGACTCG	39	0.435897	1
Testis	1	1055310	ENST00000652369.1	6602	CGGGACTCG	39	0.435897	0.999999
Testis	1	1055458	ENST00000379370.7	6668	TGTGACTTC	26	0.307692	0.999921
Testis	1	1055458	ENST00000652369.1	6750	TGTGACTTC	29	0.413793	0.999996
Cerebellum	1	1216961	ENST00000494748.1	3487	TGTGACAAG	32	0.34375	0.998412
Hippocampus	1	1216961	ENST00000360001.12	1903	TGTGACAAG	102	0.27451	0.9998
Liver	1	1216961	ENST00000360001.12	1903	TGTGACAAG	143	0.412587	0.999438
Cerebellum	1	1217083	ENST00000360001.12	1781	TTAAACTTC	95	0.242105	0.997944
Hippocampus	1	1217083	ENST00000494748.1	3365	TTAAACTTC	54	0.203704	0.998295
Cerebellum	1	1217110	ENST00000360001.12	1754	GAAAACTGA	83	0.927711	1
Cerebellum	1	1217110	ENST00000494748.1	3338	GAAAACTGA	37	0.864865	1
FrontalCortex	1	1217110	ENST00000263741.12	1900	GAAAACTGA	21	0.857143	0.999999
FrontalCortex	1	1217110	ENST00000360001.12	1754	GAAAACTGA	85	0.929412	1
Hippocampus	1	1217110	ENST00000263741.12	1900	GAAAACTGA	45	0.844444	1
Hippocampus	1	1217110	ENST00000360001.12	1754	GAAAACTGA	113	0.79646	1
Hippocampus	1	1217110	ENST00000465727.5	1916	GAAAACTGA	35	0.714286	0.999996
Hippocampus	1	1217110	ENST00000478938.1	2415	GAAAACTGA	30	0.933333	1
Hippocampus	1	1217110	ENST00000494748.1	3338	GAAAACTGA	44	0.840909	1
Liver	1	1217110	ENST00000263741.12	1900	GAAAACTGA	41	0.731707	1
Liver	1	1217110	ENST00000360001.12	1754	GAAAACTGA	175	0.68	1
Liver	1	1217110	ENST00000465727.5	1916	GAAAACTGA	44	0.704545	1
Liver	1	1217110	ENST00000478938.1	2415	GAAAACTGA	43	0.767442	0.999999
Liver	1	1217110	ENST00000494748.1	3338	GAAAACTGA	52	0.653846	1
SkeletalMuscle	1	1217110	ENST00000360001.12	1754	GAAAACTGA	71	0.816901	1
Testis	1	1217110	ENST00000263741.12	1900	GAAAACTGA	23	0.869565	1
Testis	1	1217110	ENST00000360001.12	1754	GAAAACTGA	212	0.792453	1
Testis	1	1217110	ENST00000465727.5	1916	GAAAACTGA	28	0.821429	1
Testis	1	1217110	ENST00000478938.1	2415	GAAAACTGA	20	0.8	0.999999
Testis	1	1217110	ENST00000494748.1	3338	GAAAACTGA	36	0.888889	1
Cerebellum	1	1217429	ENST00000494748.1	3019	CCGGACCCC	40	0.125	0.997827
Hippocampus	1	1217429	ENST00000360001.12	1435	CCGGACCCC	103	0.116505	0.999323
Liver	1	1217429	ENST00000478938.1	2096	CCGGACCCC	33	0.151515	0.99879
Liver	1	1217429	ENST00000494748.1	3019	CCGGACCCC	48	0.125	0.998666
SkeletalMuscle	1	1217429	ENST00000360001.12	1435	CCGGACCCC	67	0.164179	0.999959
Testis	1	1217429	ENST00000494748.1	3019	CCGGACCCC	34	0.235294	0.999947
Cerebellum	1	1217454	ENST00000494748.1	2994	GGTGACTCC	38	0.263158	0.999765
FrontalCortex	1	1217454	ENST00000360001.12	1410	GGTGACTCC	82	0.195122	0.999904
Hippocampus	1	1217454	ENST00000494748.1	2994	GGTGACTCC	39	0.205128	0.999431
Liver	1	1217454	ENST00000360001.12	1410	GGTGACTCC	168	0.202381	0.999436
Testis	1	1217454	ENST00000494748.1	2994	GGTGACTCC	37	0.297297	0.997686
Cerebellum	1	1217543	ENST00000360001.12	1321	GTGGACTAC	86	0.744186	1
Cerebellum	1	1217543	ENST00000494748.1	2905	GTGGACTAC	35	0.714286	1
FrontalCortex	1	1217543	ENST00000360001.12	1321	GTGGACTAC	74	0.594595	1
Hippocampus	1	1217543	ENST00000360001.12	1321	GTGGACTAC	92	0.641304	1
Hippocampus	1	1217543	ENST00000478938.1	1982	GTGGACTAC	21	0.47619	0.999853
Hippocampus	1	1217543	ENST00000494748.1	2905	GTGGACTAC	40	0.675	1
Liver	1	1217543	ENST00000263741.12	1467	GTGGACTAC	25	0.56	0.999994
Liver	1	1217543	ENST00000360001.12	1321	GTGGACTAC	167	0.532934	1
Liver	1	1217543	ENST00000478938.1	1982	GTGGACTAC	33	0.484848	0.999996
Liver	1	1217543	ENST00000494748.1	2905	GTGGACTAC	37	0.621622	1
SkeletalMuscle	1	1217543	ENST00000360001.12	1321	GTGGACTAC	72	0.708333	1
Testis	1	1217543	ENST00000360001.12	1321	GTGGACTAC	219	0.652968	1
Testis	1	1217543	ENST00000494748.1	2905	GTGGACTAC	33	0.848485	1
FrontalCortex	1	1232391	ENST00000379198.5	155	GGGGACCCC	24	0.208333	0.99863
Testis	1	1232391	ENST00000379198.5	155	GGGGACCCC	21	0.190476	0.998241
Cerebellum	1	1232631	ENST00000379198.5	395	GGGGACCTG	23	0.478261	1
Cerebellum	1	1233132	ENST00000379198.5	896	GAGGACATG	26	0.846154	1
FrontalCortex	1	1233132	ENST00000379198.5	896	GAGGACATG	39	0.923077	1
Hippocampus	1	1233132	ENST00000379198.5	896	GAGGACATG	39	0.871795	1
SkeletalMuscle	1	1233132	ENST00000379198.5	896	GAGGACATG	21	0.857143	1
Testis	1	1233132	ENST00000379198.5	896	GAGGACATG	50	0.76	1
Cerebellum	1	1233293	ENST00000379198.5	1057	CGGGACACC	27	0.888889	1
FrontalCortex	1	1233293	ENST00000379198.5	1057	CGGGACACC	44	0.818182	1
Hippocampus	1	1233293	ENST00000379198.5	1057	CGGGACACC	41	0.780488	1
Testis	1	1233293	ENST00000379198.5	1057	CGGGACACC	44	0.886364	1
Cerebellum	1	1233415	ENST00000379198.5	1179	GGAGACCCC	27	0.37037	0.999992
FrontalCortex	1	1233415	ENST00000379198.5	1179	GGAGACCCC	48	0.395833	1
Hippocampus	1	1233415	ENST00000379198.5	1179	GGAGACCCC	41	0.146341	0.998636
Testis	1	1233415	ENST00000379198.5	1179	GGAGACCCC	52	0.230769	0.999994
Cerebellum	1	1233472	ENST00000379198.5	1236	CTGGACCTC	25	0.76	1
FrontalCortex	1	1233472	ENST00000379198.5	1236	CTGGACCTC	36	0.777778	1
Hippocampus	1	1233472	ENST00000379198.5	1236	CTGGACCTC	42	0.714286	1
Testis	1	1233472	ENST00000379198.5	1236	CTGGACCTC	42	0.761905	1
Cerebellum	1	1233654	ENST00000379198.5	1418	AGTGACTTC	29	0.896552	1
FrontalCortex	1	1233654	ENST00000379198.5	1418	AGTGACTTC	51	0.607843	1
Hippocampus	1	1233654	ENST00000379198.5	1418	AGTGACTTC	60	0.65	1
Liver	1	1233654	ENST00000379198.5	1418	AGTGACTTC	22	0.545455	0.999998
SkeletalMuscle	1	1233654	ENST00000379198.5	1418	AGTGACTTC	23	0.782609	1
Testis	1	1233654	ENST00000379198.5	1418	AGTGACTTC	63	0.587302	1
FrontalCortex	1	1233776	ENST00000379198.5	1540	AAAGACTTT	37	0.972973	1
Hippocampus	1	1233776	ENST00000379198.5	1540	AAAGACTTT	32	0.8125	1
Testis	1	1233776	ENST00000379198.5	1540	AAAGACTTT	37	0.891892	1
FrontalCortex	1	1233790	ENST00000379198.5	1554	CAGAACTTG	25	0.4	0.999676
Hippocampus	1	1233790	ENST00000379198.5	1554	CAGAACTTG	33	0.515152	1
Testis	1	1233790	ENST00000379198.5	1554	CAGAACTTG	28	0.571429	0.999997
FrontalCortex	1	1233843	ENST00000379198.5	1607	GAGAACTTT	35	0.971429	1
Hippocampus	1	1233843	ENST00000379198.5	1607	GAGAACTTT	39	0.923077	1
Testis	1	1233843	ENST00000379198.5	1607	GAGAACTTT	36	0.888889	1
FrontalCortex	1	1233851	ENST00000379198.5	1615	TAAAACTGG	37	0.702703	1
Hippocampus	1	1233851	ENST00000379198.5	1615	TAAAACTGG	37	0.486486	0.999962
Testis	1	1233851	ENST00000379198.5	1615	TAAAACTGG	36	0.444444	0.999989
FrontalCortex	1	1233910	ENST00000379198.5	1674	AGAGACTTT	27	0.962963	1
Hippocampus	1	1233910	ENST00000379198.5	1674	AGAGACTTT	34	0.882353	1
Testis	1	1233910	ENST00000379198.5	1674	AGAGACTTT	29	0.896552	1
FrontalCortex	1	1233972	ENST00000379198.5	1736	TCAGACTCT	30	0.866667	1
Hippocampus	1	1233972	ENST00000379198.5	1736	TCAGACTCT	37	0.783784	1
Testis	1	1233972	ENST00000379198.5	1736	TCAGACTCT	33	0.939394	1
Hippocampus	1	1234557	ENST00000379198.5	2321	CAGGACTGA	32	0.875	1
Testis	1	1234557	ENST00000379198.5	2321	CAGGACTGA	27	0.888889	1
FrontalCortex	1	1234597	ENST00000379198.5	2361	GAGGACTCG	21	0.714286	1
Hippocampus	1	1234597	ENST00000379198.5	2361	GAGGACTCG	36	0.861111	1
Testis	1	1234597	ENST00000379198.5	2361	GAGGACTCG	28	0.785714	1
Hippocampus	1	1234621	ENST00000379198.5	2385	GGGGACCCC	43	0.139535	0.999266
FrontalCortex	1	1234669	ENST00000379198.5	2433	GTGGACTCG	26	0.884615	1
Hippocampus	1	1234669	ENST00000379198.5	2433	GTGGACTCG	50	0.86	1
Testis	1	1234669	ENST00000379198.5	2433	GTGGACTCG	33	0.878788	1
FrontalCortex	1	1234816	ENST00000379198.5	2580	ATGGACAGT	31	0.935484	1
Hippocampus	1	1234816	ENST00000379198.5	2580	ATGGACAGT	62	0.919355	1
Testis	1	1234816	ENST00000379198.5	2580	ATGGACAGT	29	0.931034	1
FrontalCortex	1	1234849	ENST00000379198.5	2613	CTGGACTCC	30	0.833333	1
Hippocampus	1	1234849	ENST00000379198.5	2613	CTGGACTCC	68	0.75	1
Testis	1	1234849	ENST00000379198.5	2613	CTGGACTCC	30	0.733333	1
FrontalCortex	1	1235017	ENST00000379198.5	2781	TAAGACATT	21	0.857143	0.999999
Hippocampus	1	1235017	ENST00000379198.5	2781	TAAGACATT	32	0.84375	1
Cerebellum	1	1254931	ENST00000349431.11	1241	TTGGACCTG	28	0.392857	0.999999
SkeletalMuscle	1	1254931	ENST00000349431.11	1241	TTGGACCTG	55	0.218182	0.999993
Testis	1	1254931	ENST00000347370.6	1370	TTGGACCTG	27	0.222222	0.998262
Testis	1	1254931	ENST00000349431.11	1241	TTGGACCTG	77	0.155844	0.999787
Cerebellum	1	1255029	ENST00000349431.11	1143	GGAGACTGG	40	0.475	1
FrontalCortex	1	1255029	ENST00000349431.11	1143	GGAGACTGG	27	0.407407	0.999997
SkeletalMuscle	1	1255029	ENST00000349431.11	1143	GGAGACTGG	61	0.245902	0.999982
Testis	1	1255029	ENST00000349431.11	1143	GGAGACTGG	107	0.186916	0.999813
Testis	1	1255029	ENST00000450390.6	1335	GGAGACTGG	35	0.2	0.999709
Cerebellum	1	1255046	ENST00000349431.11	1126	TGTGACTGG	40	0.8	1
FrontalCortex	1	1255046	ENST00000349431.11	1126	TGTGACTGG	30	0.466667	0.999988
Hippocampus	1	1255046	ENST00000349431.11	1126	TGTGACTGG	37	0.540541	0.999982
Hippocampus	1	1255046	ENST00000450390.6	1318	TGTGACTGG	24	0.541667	0.998316
SkeletalMuscle	1	1255046	ENST00000349431.11	1126	TGTGACTGG	72	0.583333	1
Testis	1	1255046	ENST00000349431.11	1126	TGTGACTGG	109	0.495413	1
Testis	1	1255046	ENST00000450390.6	1318	TGTGACTGG	33	0.575758	0.999949
Cerebellum	1	1255133	ENST00000349431.11	1039	CTGGACACA	41	0.487805	1
FrontalCortex	1	1255133	ENST00000349431.11	1039	CTGGACACA	25	0.44	0.999989
Hippocampus	1	1255133	ENST00000349431.11	1039	CTGGACACA	30	0.433333	0.999923
Hippocampus	1	1255133	ENST00000450390.6	1231	CTGGACACA	20	0.4	0.997404
Liver	1	1255133	ENST00000349431.11	1039	CTGGACACA	20	0.25	0.998433
SkeletalMuscle	1	1255133	ENST00000349431.11	1039	CTGGACACA	64	0.453125	0.999994
Testis	1	1255133	ENST00000347370.6	1168	CTGGACACA	31	0.290323	0.99983
Testis	1	1255133	ENST00000349431.11	1039	CTGGACACA	90	0.222222	0.999994
Hippocampus	1	1255148	ENST00000450390.6	1216	CGTGACCTC	25	0.32	0.998618
Cerebellum	1	1255279	ENST00000349431.11	893	GCGAACTTG	45	0.8	1
FrontalCortex	1	1255279	ENST00000349431.11	893	GCGAACTTG	32	0.84375	1
Hippocampus	1	1255279	ENST00000349431.11	893	GCGAACTTG	32	0.6875	1
Liver	1	1255279	ENST00000349431.11	893	GCGAACTTG	21	0.666667	1
SkeletalMuscle	1	1255279	ENST00000349431.11	893	GCGAACTTG	75	0.666667	1
Testis	1	1255279	ENST00000347370.6	1022	GCGAACTTG	34	0.705882	1
Testis	1	1255279	ENST00000349431.11	893	GCGAACTTG	111	0.72973	1
Testis	1	1255279	ENST00000450390.6	1085	GCGAACTTG	34	0.529412	1
Cerebellum	1	1255302	ENST00000349431.11	870	ACGGACTCC	43	0.837209	1
FrontalCortex	1	1255302	ENST00000349431.11	870	ACGGACTCC	29	0.827586	1
Hippocampus	1	1255302	ENST00000349431.11	870	ACGGACTCC	28	0.857143	1
SkeletalMuscle	1	1255302	ENST00000349431.11	870	ACGGACTCC	61	0.836066	1
Testis	1	1255302	ENST00000347370.6	999	ACGGACTCC	30	0.5	1
Testis	1	1255302	ENST00000349431.11	870	ACGGACTCC	105	0.657143	1
Testis	1	1255302	ENST00000450390.6	1062	ACGGACTCC	33	0.454545	1
Cerebellum	1	1292785	ENST00000354700.10	3399	GTGGACTCT	78	0.628205	1
Cerebellum	1	1292785	ENST00000492936.5	4924	GTGGACTCT	56	0.535714	1
FrontalCortex	1	1292785	ENST00000354700.10	3399	GTGGACTCT	45	0.466667	1
FrontalCortex	1	1292785	ENST00000492936.5	4924	GTGGACTCT	48	0.416667	1
Hippocampus	1	1292785	ENST00000354700.10	3399	GTGGACTCT	26	0.346154	0.999969
Hippocampus	1	1292785	ENST00000492936.5	4924	GTGGACTCT	48	0.229167	0.999983
FrontalCortex	1	1292842	ENST00000354700.10	3342	GCGGACCGA	36	0.222222	0.999146
Cerebellum	1	1292961	ENST00000354700.10	3223	CCAGACAGC	106	0.575472	0.998266
Cerebellum	1	1292961	ENST00000492936.5	4748	CCAGACAGC	55	0.545455	0.998034
FrontalCortex	1	1292961	ENST00000354700.10	3223	CCAGACAGC	36	0.638889	0.999065
Hippocampus	1	1292961	ENST00000354700.10	3223	CCAGACAGC	28	0.785714	0.999395
Cerebellum	1	1298401	ENST00000354700.10	999	CAGAACAGC	47	0.489362	0.997272
Cerebellum	1	1311740	ENST00000435064.6	1974	GGGGACAGA	29	0.310345	0.999978
Cerebellum	1	1311788	ENST00000435064.6	1926	CAGGACTGT	25	0.2	0.998189
Cerebellum	1	1319342	ENST00000435064.6	435	AAAGACTGC	25	0.56	1
Testis	1	1319342	ENST00000435064.6	435	AAAGACTGC	38	0.236842	0.999975
Cerebellum	1	1319408	ENST00000435064.6	369	GAGGACTAC	23	0.26087	0.999615
FrontalCortex	1	1327396	ENST00000343938.9	654	GTGGACCTG	34	0.264706	0.997404
Hippocampus	1	1327396	ENST00000343938.9	654	GTGGACCTG	21	0.47619	0.999989
Liver	1	1327396	ENST00000343938.9	654	GTGGACCTG	43	0.255814	0.999998
SkeletalMuscle	1	1327396	ENST00000343938.9	654	GTGGACCTG	79	0.21519	0.999881
Testis	1	1327396	ENST00000343938.9	654	GTGGACCTG	49	0.22449	0.999977
FrontalCortex	1	1327753	ENST00000343938.9	1011	CTGGACCTG	36	0.472222	0.999994
Hippocampus	1	1327753	ENST00000343938.9	1011	CTGGACCTG	27	0.518519	0.999846
Liver	1	1327753	ENST00000343938.9	1011	CTGGACCTG	42	0.47619	1
SkeletalMuscle	1	1327753	ENST00000343938.9	1011	CTGGACCTG	63	0.428571	1
Testis	1	1327753	ENST00000343938.9	1011	CTGGACCTG	45	0.444444	1
Cerebellum	1	1327914	ENST00000343938.9	1172	ACAGACTGT	27	0.925926	1
FrontalCortex	1	1327914	ENST00000343938.9	1172	ACAGACTGT	48	1	1
Hippocampus	1	1327914	ENST00000343938.9	1172	ACAGACTGT	41	1	1
Liver	1	1327914	ENST00000343938.9	1172	ACAGACTGT	66	0.939394	1
SkeletalMuscle	1	1327914	ENST00000343938.9	1172	ACAGACTGT	86	0.976744	1
Testis	1	1327914	ENST00000343938.9	1172	ACAGACTGT	63	0.825397	1
Cerebellum	1	1327920	ENST00000343938.9	1178	TGTGACAGA	25	0.36	0.999991
FrontalCortex	1	1328221	ENST00000343938.9	1479	TGGGACCCC	74	0.162162	0.999911
Hippocampus	1	1328221	ENST00000343938.9	1479	TGGGACCCC	77	0.181818	0.999995
Liver	1	1328221	ENST00000343938.9	1479	TGGGACCCC	87	0.16092	0.999931
SkeletalMuscle	1	1328221	ENST00000343938.9	1479	TGGGACCCC	108	0.185185	0.999998
Testis	1	1328221	ENST00000343938.9	1479	TGGGACCCC	85	0.152941	0.999985
Cerebellum	1	1328261	ENST00000343938.9	1519	GGGGACTCA	35	0.942857	1
FrontalCortex	1	1328261	ENST00000343938.9	1519	GGGGACTCA	73	0.945205	1
Hippocampus	1	1328261	ENST00000343938.9	1519	GGGGACTCA	80	0.9625	1
Liver	1	1328261	ENST00000343938.9	1519	GGGGACTCA	81	0.82716	1
SkeletalMuscle	1	1328261	ENST00000343938.9	1519	GGGGACTCA	111	0.954955	1
Testis	1	1328261	ENST00000343938.9	1519	GGGGACTCA	91	0.747253	1
Cerebellum	1	1328370	ENST00000343938.9	1628	GCAGACTGG	37	0.351351	0.999997
FrontalCortex	1	1328370	ENST00000343938.9	1628	GCAGACTGG	77	0.272727	0.999999
Hippocampus	1	1328370	ENST00000343938.9	1628	GCAGACTGG	92	0.336957	1
Liver	1	1328370	ENST00000343938.9	1628	GCAGACTGG	90	0.277778	0.999999
SkeletalMuscle	1	1328370	ENST00000343938.9	1628	GCAGACTGG	117	0.299145	1
Testis	1	1328370	ENST00000343938.9	1628	GCAGACTGG	82	0.146341	0.9992
Cerebellum	1	1328382	ENST00000343938.9	1640	CAGGACAGC	29	0.827586	1
FrontalCortex	1	1328382	ENST00000343938.9	1640	CAGGACAGC	69	0.710145	1
Hippocampus	1	1328382	ENST00000343938.9	1640	CAGGACAGC	77	0.792208	1
Liver	1	1328382	ENST00000343938.9	1640	CAGGACAGC	76	0.513158	1
SkeletalMuscle	1	1328382	ENST00000343938.9	1640	CAGGACAGC	102	0.715686	1
Testis	1	1328382	ENST00000343938.9	1640	CAGGACAGC	82	0.463415	1
Cerebellum	1	1328443	ENST00000343938.9	1701	TGGGACAGC	25	0.64	1
FrontalCortex	1	1328443	ENST00000343938.9	1701	TGGGACAGC	50	0.66	1
Hippocampus	1	1328443	ENST00000343938.9	1701	TGGGACAGC	63	0.698413	1
Liver	1	1328443	ENST00000343938.9	1701	TGGGACAGC	53	0.45283	0.99996
SkeletalMuscle	1	1328443	ENST00000343938.9	1701	TGGGACAGC	65	0.661538	1
Testis	1	1328443	ENST00000343938.9	1701	TGGGACAGC	52	0.519231	1
Cerebellum	1	1328561	ENST00000343938.9	1819	TGGGACTCT	39	0.897436	1
FrontalCortex	1	1328561	ENST00000343938.9	1819	TGGGACTCT	77	0.896104	1
Hippocampus	1	1328561	ENST00000343938.9	1819	TGGGACTCT	116	0.853448	1
Liver	1	1328561	ENST00000343938.9	1819	TGGGACTCT	101	0.722772	1
SkeletalMuscle	1	1328561	ENST00000343938.9	1819	TGGGACTCT	119	0.773109	1
Testis	1	1328561	ENST00000343938.9	1819	TGGGACTCT	97	0.71134	1
Cerebellum	1	1328639	ENST00000343938.9	1897	GGAGACCCG	41	0.195122	0.999918
FrontalCortex	1	1328639	ENST00000343938.9	1897	GGAGACCCG	89	0.101124	0.999051
Cerebellum	1	1328669	ENST00000343938.9	1927	CTGGACCCT	45	0.488889	1
FrontalCortex	1	1328669	ENST00000343938.9	1927	CTGGACCCT	91	0.318681	1
Hippocampus	1	1328669	ENST00000343938.9	1927	CTGGACCCT	124	0.362903	1
Liver	1	1328669	ENST00000343938.9	1927	CTGGACCCT	120	0.266667	1
SkeletalMuscle	1	1328669	ENST00000343938.9	1927	CTGGACCCT	119	0.411765	1
Testis	1	1328669	ENST00000343938.9	1927	CTGGACCCT	99	0.333333	1
Testis	1	1328697	ENST00000343938.9	1955	CCAGACAGC	88	0.181818	0.999412
Cerebellum	1	1328761	ENST00000343938.9	2019	GTGGACCCC	39	0.25641	0.999996
FrontalCortex	1	1328761	ENST00000343938.9	2019	GTGGACCCC	86	0.162791	0.999989
Hippocampus	1	1328761	ENST00000343938.9	2019	GTGGACCCC	121	0.289256	0.999999
Liver	1	1328761	ENST00000343938.9	2019	GTGGACCCC	102	0.22549	1
SkeletalMuscle	1	1328761	ENST00000343938.9	2019	GTGGACCCC	110	0.254545	1
Testis	1	1328761	ENST00000343938.9	2019	GTGGACCCC	88	0.261364	1
Cerebellum	1	1328809	ENST00000343938.9	2067	GCAGACATG	34	0.352941	0.999999
FrontalCortex	1	1328809	ENST00000343938.9	2067	GCAGACATG	68	0.161765	0.999969
Hippocampus	1	1328809	ENST00000343938.9	2067	GCAGACATG	110	0.181818	0.999986
SkeletalMuscle	1	1328809	ENST00000343938.9	2067	GCAGACATG	96	0.104167	0.999485
Cerebellum	1	1335542	ENST00000378888.10	3041	AGGGACCAT	79	0.177215	0.997351
Cerebellum	1	1335542	ENST00000378891.9	2660	AGGGACCAT	60	0.183333	0.999979
Hippocampus	1	1335542	ENST00000378891.9	2660	AGGGACCAT	101	0.158416	0.999108
Cerebellum	1	1335603	ENST00000378888.10	2980	CGGGACCGG	68	0.132353	0.999533
FrontalCortex	1	1335716	ENST00000378888.10	2867	GGTGACTCG	112	0.241071	0.999815
SkeletalMuscle	1	1335716	ENST00000378888.10	2867	GGTGACTCG	136	0.213235	0.999974
SkeletalMuscle	1	1335716	ENST00000378891.9	2486	GGTGACTCG	144	0.1875	0.999977
Cerebellum	1	1336142	ENST00000378888.10	2441	TGTGACTCG	72	0.652778	1
Cerebellum	1	1336142	ENST00000378891.9	2060	TGTGACTCG	48	0.479167	1
FrontalCortex	1	1336142	ENST00000378888.10	2441	TGTGACTCG	95	0.536842	1
FrontalCortex	1	1336142	ENST00000378891.9	2060	TGTGACTCG	80	0.5625	1
Hippocampus	1	1336142	ENST00000378888.10	2441	TGTGACTCG	58	0.534483	1
Hippocampus	1	1336142	ENST00000378891.9	2060	TGTGACTCG	59	0.525424	1
Liver	1	1336142	ENST00000378888.10	2441	TGTGACTCG	25	0.32	0.999737
SkeletalMuscle	1	1336142	ENST00000378888.10	2441	TGTGACTCG	124	0.604839	1
SkeletalMuscle	1	1336142	ENST00000378891.9	2060	TGTGACTCG	140	0.607143	1
Testis	1	1336142	ENST00000378888.10	2441	TGTGACTCG	36	0.472222	1
Testis	1	1336142	ENST00000378891.9	2060	TGTGACTCG	48	0.4375	0.999991
Cerebellum	1	1336152	ENST00000378888.10	2431	GTGGACATC	66	0.69697	1
Cerebellum	1	1336152	ENST00000378891.9	2050	GTGGACATC	42	0.52381	1
FrontalCortex	1	1336152	ENST00000378888.10	2431	GTGGACATC	89	0.460674	1
FrontalCortex	1	1336152	ENST00000378891.9	2050	GTGGACATC	74	0.418919	1
Hippocampus	1	1336152	ENST00000378888.10	2431	GTGGACATC	52	0.365385	0.999999
Hippocampus	1	1336152	ENST00000378891.9	2050	GTGGACATC	56	0.375	1
Liver	1	1336152	ENST00000378888.10	2431	GTGGACATC	24	0.25	0.999559
SkeletalMuscle	1	1336152	ENST00000378888.10	2431	GTGGACATC	115	0.565217	1
SkeletalMuscle	1	1336152	ENST00000378891.9	2050	GTGGACATC	130	0.423077	1
Testis	1	1336152	ENST00000378888.10	2431	GTGGACATC	33	0.363636	0.999973
Testis	1	1336152	ENST00000378891.9	2050	GTGGACATC	44	0.454545	1
SkeletalMuscle	1	1348902	ENST00000378888.10	517	CAGGACTTC	43	0.186047	0.997484
SkeletalMuscle	1	1352865	ENST00000309212.11	2119	TTGGACTCT	21	0.285714	0.999894
Testis	1	1352865	ENST00000309212.11	2119	TTGGACTCT	145	0.37931	1
Testis	1	1352865	ENST00000342753.8	2055	TTGGACTCT	38	0.236842	0.998038
Testis	1	1352865	ENST00000474033.5	995	TTGGACTCT	27	0.222222	0.999548
Testis	1	1352865	ENST00000477278.3	2555	TTGGACTCT	28	0.392857	0.999998
Testis	1	1353031	ENST00000309212.11	1953	AGGGACCTG	125	0.288	1
Testis	1	1353031	ENST00000342753.8	1889	AGGGACCTG	31	0.258065	0.999926
Testis	1	1353031	ENST00000474033.5	829	AGGGACCTG	24	0.291667	0.999856
Testis	1	1353031	ENST00000477278.3	2389	AGGGACCTG	21	0.285714	0.99909
SkeletalMuscle	1	1353060	ENST00000309212.11	1924	TGGGACTCC	22	0.272727	0.999181
Testis	1	1353060	ENST00000309212.11	1924	TGGGACTCC	129	0.348837	1
Testis	1	1353060	ENST00000342753.8	1860	TGGGACTCC	33	0.393939	0.999991
Testis	1	1353060	ENST00000477278.3	2360	TGGGACTCC	27	0.37037	0.999979
Testis	1	1353161	ENST00000309212.11	1823	CAGAACTTG	132	0.5	1
Testis	1	1353161	ENST00000342753.8	1759	CAGAACTTG	30	0.466667	0.999994
Testis	1	1353161	ENST00000477278.3	2259	CAGAACTTG	27	0.444444	0.999995
Testis	1	1353175	ENST00000309212.11	1809	GAGGACACT	147	0.129252	0.999338
Testis	1	1353285	ENST00000309212.11	1699	GAGGACACT	139	0.446043	1
Testis	1	1353285	ENST00000342753.8	1635	GAGGACACT	28	0.25	0.99929
Testis	1	1353285	ENST00000477278.3	2135	GAGGACACT	25	0.32	0.999856
Testis	1	1354960	ENST00000309212.11	722	CTGGACCTC	111	0.108108	0.999502
Cerebellum	1	1374218	ENST00000321751.9	409	AGGGACTGT	25	0.4	0.999999
Cerebellum	1	1374218	ENST00000338338.10	368	AGGGACTGT	66	0.484848	1
Cerebellum	1	1374218	ENST00000338370.7	681	AGGGACTGT	31	0.548387	1
Cerebellum	1	1374218	ENST00000378853.3	491	AGGGACTGT	36	0.5	1
FrontalCortex	1	1374218	ENST00000338338.10	368	AGGGACTGT	46	0.456522	1
FrontalCortex	1	1374218	ENST00000338370.7	681	AGGGACTGT	32	0.40625	0.999998
FrontalCortex	1	1374218	ENST00000378853.3	491	AGGGACTGT	38	0.5	0.999999
Hippocampus	1	1374218	ENST00000338338.10	368	AGGGACTGT	40	0.275	0.999997
Hippocampus	1	1374218	ENST00000338370.7	681	AGGGACTGT	28	0.321429	0.999937
Hippocampus	1	1374218	ENST00000378853.3	491	AGGGACTGT	36	0.416667	0.999986
Liver	1	1374218	ENST00000338338.10	368	AGGGACTGT	20	0.3	0.999731
SkeletalMuscle	1	1374218	ENST00000321751.9	409	AGGGACTGT	22	0.409091	0.999706
SkeletalMuscle	1	1374218	ENST00000338338.10	368	AGGGACTGT	37	0.378378	0.999998
SkeletalMuscle	1	1374218	ENST00000338370.7	681	AGGGACTGT	21	0.380952	0.999991
SkeletalMuscle	1	1374218	ENST00000378853.3	491	AGGGACTGT	34	0.264706	0.999982
Testis	1	1374218	ENST00000321751.9	409	AGGGACTGT	34	0.411765	0.999999
Testis	1	1374218	ENST00000338338.10	368	AGGGACTGT	67	0.298507	1
Testis	1	1374218	ENST00000338370.7	681	AGGGACTGT	34	0.382353	0.999999
Testis	1	1374218	ENST00000378853.3	491	AGGGACTGT	21	0.380952	0.999949
Cerebellum	1	1391435	ENST00000496007.5	2031	GTGGACTCC	21	0.666667	1
Cerebellum	1	1402052	ENST00000344843.12	557	AGAGACAGA	242	0.355372	1
FrontalCortex	1	1402052	ENST00000344843.12	557	AGAGACAGA	297	0.185185	0.998919
Hippocampus	1	1402052	ENST00000344843.12	557	AGAGACAGA	412	0.25	0.99998
Liver	1	1402052	ENST00000344843.12	557	AGAGACAGA	222	0.216216	0.999494
SkeletalMuscle	1	1402052	ENST00000344843.12	557	AGAGACAGA	297	0.262626	0.999847
Testis	1	1402052	ENST00000344843.12	557	AGAGACAGA	312	0.230769	0.999925
Cerebellum	1	1402080	ENST00000344843.12	529	GAGGACTGT	245	0.885714	1
FrontalCortex	1	1402080	ENST00000344843.12	529	GAGGACTGT	287	0.874564	1
FrontalCortex	1	1402080	ENST00000493287.5	337	GAGGACTGT	20	0.8	0.999999
Hippocampus	1	1402080	ENST00000344843.12	529	GAGGACTGT	428	0.838785	1
Hippocampus	1	1402080	ENST00000487659.1	1526	GAGGACTGT	27	0.962963	1
Hippocampus	1	1402080	ENST00000493287.5	337	GAGGACTGT	28	0.892857	1
Liver	1	1402080	ENST00000344843.12	529	GAGGACTGT	230	0.721739	1
SkeletalMuscle	1	1402080	ENST00000344843.12	529	GAGGACTGT	296	0.841216	1
Testis	1	1402080	ENST00000344843.12	529	GAGGACTGT	326	0.733129	1
SkeletalMuscle	1	1402199	ENST00000344843.12	410	AAAGACTTT	313	0.121406	0.997846
Testis	1	1402199	ENST00000344843.12	410	AAAGACTTT	335	0.131343	0.997358
Cerebellum	1	1418504	ENST00000537107.6	1940	AGGGACAGA	38	0.210526	0.998719
Hippocampus	1	1418504	ENST00000427211.3	1892	AGGGACAGA	27	0.222222	0.998838
Hippocampus	1	1418658	ENST00000537107.6	1786	CCAGACATT	39	0.128205	0.998516
Cerebellum	1	1418839	ENST00000537107.6	1605	AGAGACCCT	41	0.292683	0.999983
Cerebellum	1	1419023	ENST00000537107.6	1421	GGGGACATC	36	0.555556	1
FrontalCortex	1	1419023	ENST00000427211.3	1373	GGGGACATC	22	0.454545	0.99999
FrontalCortex	1	1419023	ENST00000537107.6	1421	GGGGACATC	28	0.464286	0.999999
Hippocampus	1	1419023	ENST00000427211.3	1373	GGGGACATC	25	0.44	0.999999
Hippocampus	1	1419023	ENST00000520296.5	1029	GGGGACATC	24	0.708333	1
Testis	1	1419023	ENST00000537107.6	1421	GGGGACATC	27	0.333333	0.99955
Cerebellum	1	1419148	ENST00000537107.6	1296	CTGAACTTG	35	0.857143	1
FrontalCortex	1	1419148	ENST00000537107.6	1296	CTGAACTTG	25	0.84	1
Hippocampus	1	1419148	ENST00000520296.5	904	CTGAACTTG	23	0.956522	1
Hippocampus	1	1419148	ENST00000537107.6	1296	CTGAACTTG	22	0.818182	0.999993
Testis	1	1419148	ENST00000537107.6	1296	CTGAACTTG	23	0.695652	0.999969
Cerebellum	1	1419170	ENST00000537107.6	1274	GGGGACCTG	21	0.428571	0.998005
Cerebellum	1	1419503	ENST00000537107.6	941	AGGGACAGG	28	0.321429	0.999897
FrontalCortex	1	1428466	ENST00000378821.4	1428	ACTGACTTT	41	0.829268	1
Hippocampus	1	1428466	ENST00000378821.4	1428	ACTGACTTT	30	0.966667	1
FrontalCortex	1	1429668	ENST00000378821.4	2630	AGAGACTAT	165	0.157576	0.999132
Hippocampus	1	1429668	ENST00000378821.4	2630	AGAGACTAT	151	0.152318	0.999016
FrontalCortex	1	1437332	ENST00000476993.2	538	AAGGACCTG	56	0.196429	0.999995
Hippocampus	1	1437332	ENST00000476993.2	538	AAGGACCTG	24	0.25	0.998144
Testis	1	1437332	ENST00000476993.2	538	AAGGACCTG	39	0.179487	0.999862
Cerebellum	1	1439165	ENST00000476993.2	775	GCAGACTCG	28	0.357143	0.999997
FrontalCortex	1	1439165	ENST00000476993.2	775	GCAGACTCG	69	0.304348	0.999999
Hippocampus	1	1439165	ENST00000476993.2	775	GCAGACTCG	27	0.333333	0.99985
Testis	1	1439165	ENST00000476993.2	775	GCAGACTCG	51	0.392157	0.999999
Cerebellum	1	1439249	ENST00000476993.2	859	ACGGACTGG	27	0.925926	1
FrontalCortex	1	1439249	ENST00000476993.2	859	ACGGACTGG	65	0.830769	1
Hippocampus	1	1439249	ENST00000476993.2	859	ACGGACTGG	30	0.933333	1
Liver	1	1439249	ENST00000476993.2	859	ACGGACTGG	29	0.793103	1
Testis	1	1439249	ENST00000476993.2	859	ACGGACTGG	51	0.803922	1
Cerebellum	1	1439276	ENST00000476993.2	886	CCGGACACG	28	0.571429	1
FrontalCortex	1	1439276	ENST00000476993.2	886	CCGGACACG	69	0.434783	1
Hippocampus	1	1439276	ENST00000476993.2	886	CCGGACACG	29	0.586207	0.999987
Liver	1	1439276	ENST00000476993.2	886	CCGGACACG	31	0.354839	0.999996
Testis	1	1439276	ENST00000476993.2	886	CCGGACACG	55	0.581818	1
Cerebellum	1	1439282	ENST00000476993.2	892	ACGGACTAC	29	0.896552	1
FrontalCortex	1	1439282	ENST00000476993.2	892	ACGGACTAC	65	0.907692	1
Hippocampus	1	1439282	ENST00000476993.2	892	ACGGACTAC	26	1	1
Liver	1	1439282	ENST00000476993.2	892	ACGGACTAC	35	0.885714	1
Testis	1	1439282	ENST00000476993.2	892	ACGGACTAC	54	0.907407	1
Cerebellum	1	1439907	ENST00000476993.2	1517	GCGGACTCC	32	0.4375	1
FrontalCortex	1	1439907	ENST00000476993.2	1517	GCGGACTCC	77	0.571429	1
Hippocampus	1	1439907	ENST00000476993.2	1517	GCGGACTCC	59	0.762712	1
Liver	1	1439907	ENST00000476993.2	1517	GCGGACTCC	42	0.666667	1
Testis	1	1439907	ENST00000476993.2	1517	GCGGACTCC	50	0.58	1
Cerebellum	1	1440081	ENST00000476993.2	1691	CAGGACTGT	36	0.777778	1
FrontalCortex	1	1440081	ENST00000338660.5	1463	CAGGACTGT	20	0.7	0.999999
FrontalCortex	1	1440081	ENST00000476993.2	1691	CAGGACTGT	95	0.747368	1
Hippocampus	1	1440081	ENST00000338660.5	1463	CAGGACTGT	29	0.689655	1
Hippocampus	1	1440081	ENST00000476993.2	1691	CAGGACTGT	77	0.74026	1
Liver	1	1440081	ENST00000476993.2	1691	CAGGACTGT	55	0.709091	1
Testis	1	1440081	ENST00000476993.2	1691	CAGGACTGT	77	0.792208	1
Cerebellum	1	1440418	ENST00000476993.2	2028	CAGGACCTT	68	0.191176	0.99948
FrontalCortex	1	1440418	ENST00000338660.5	1800	CAGGACCTT	48	0.25	0.999991
FrontalCortex	1	1440418	ENST00000476993.2	2028	CAGGACCTT	186	0.274194	0.999999
Hippocampus	1	1440418	ENST00000338660.5	1800	CAGGACCTT	87	0.367816	1
Hippocampus	1	1440418	ENST00000476993.2	2028	CAGGACCTT	276	0.318841	1
Liver	1	1440418	ENST00000476993.2	2028	CAGGACCTT	162	0.179012	0.999768
SkeletalMuscle	1	1440418	ENST00000476993.2	2028	CAGGACCTT	35	0.342857	0.999997
Testis	1	1440418	ENST00000338660.5	1800	CAGGACCTT	42	0.404762	1
Testis	1	1440418	ENST00000476993.2	2028	CAGGACCTT	180	0.361111	1
FrontalCortex	1	1440427	ENST00000476993.2	2037	GAGGACACG	128	0.210938	0.999998
Hippocampus	1	1440427	ENST00000338660.5	1809	GAGGACACG	73	0.30137	1
Hippocampus	1	1440427	ENST00000476993.2	2037	GAGGACACG	247	0.34413	1
SkeletalMuscle	1	1440427	ENST00000476993.2	2037	GAGGACACG	31	0.387097	0.99998
Testis	1	1440427	ENST00000338660.5	1809	GAGGACACG	41	0.341463	0.999997
Testis	1	1440427	ENST00000476993.2	2037	GAGGACACG	179	0.340782	1
FrontalCortex	1	1440469	ENST00000338660.5	1851	CGGGACCGC	45	0.133333	0.999161
Hippocampus	1	1440469	ENST00000338660.5	1851	CGGGACCGC	76	0.197368	0.999039
Testis	1	1440734	ENST00000476993.2	2344	CCAGACTTT	88	0.159091	0.997935
Cerebellum	1	1535108	ENST00000378733.9	1051	GCGGACTCA	21	0.380952	0.99981
FrontalCortex	1	1535272	ENST00000378733.9	887	CGGGACTGG	20	0.75	1
Cerebellum	1	1535298	ENST00000378733.9	861	AGGGACCTC	24	0.833333	1
FrontalCortex	1	1535298	ENST00000378733.9	861	AGGGACCTC	34	0.5	1
Cerebellum	1	1535398	ENST00000378733.9	761	AGAAACTCT	33	0.424242	0.999971
FrontalCortex	1	1535398	ENST00000378733.9	761	AGAAACTCT	44	0.318182	0.999975
Cerebellum	1	1541741	ENST00000291386.4	1216	CCGGACTGT	219	0.794521	1
FrontalCortex	1	1541741	ENST00000291386.4	1216	CCGGACTGT	333	0.744745	1
FrontalCortex	1	1541741	ENST00000378726.1	2171	CCGGACTGT	31	0.548387	0.999989
Hippocampus	1	1541741	ENST00000291386.4	1216	CCGGACTGT	449	0.697105	1
Hippocampus	1	1541741	ENST00000378726.1	2171	CCGGACTGT	61	0.639344	1
Liver	1	1541741	ENST00000291386.4	1216	CCGGACTGT	186	0.612903	1
SkeletalMuscle	1	1541741	ENST00000291386.4	1216	CCGGACTGT	211	0.687204	1
Testis	1	1541741	ENST00000291386.4	1216	CCGGACTGT	275	0.669091	1
Cerebellum	1	1541949	ENST00000291386.4	1008	ATAAACTGT	252	0.650794	0.999989
FrontalCortex	1	1541949	ENST00000291386.4	1008	ATAAACTGT	356	0.581461	0.999963
FrontalCortex	1	1541949	ENST00000378726.1	1963	ATAAACTGT	30	0.466667	0.99914
Liver	1	1541949	ENST00000291386.4	1008	ATAAACTGT	186	0.467742	0.999707
SkeletalMuscle	1	1541949	ENST00000291386.4	1008	ATAAACTGT	235	0.493617	0.999477
Testis	1	1541949	ENST00000291386.4	1008	ATAAACTGT	276	0.496377	0.997725
Cerebellum	1	1542004	ENST00000291386.4	953	CCTGACATT	212	0.169811	0.999136
Cerebellum	1	1562903	ENST00000359060.5	2121	AGGGACTGT	36	0.666667	1
SkeletalMuscle	1	1562903	ENST00000359060.5	2121	AGGGACTGT	35	0.4	0.998479
Testis	1	1562903	ENST00000359060.5	2121	AGGGACTGT	65	0.246154	0.999813
Cerebellum	1	1563154	ENST00000359060.5	1870	TAGAACTGC	31	0.451613	0.99748
Testis	1	1563154	ENST00000359060.5	1870	TAGAACTGC	58	0.586207	0.997857
Testis	1	1564557	ENST00000359060.5	467	ACAGACACG	36	0.333333	0.99999
Cerebellum	1	1564775	ENST00000291386.4	528	AAGAACTCT	226	0.769912	1
FrontalCortex	1	1564775	ENST00000291386.4	528	AAGAACTCT	272	0.746324	1
Hippocampus	1	1564775	ENST00000291386.4	528	AAGAACTCT	208	0.783654	1
Liver	1	1564775	ENST00000291386.4	528	AAGAACTCT	137	0.605839	1
SkeletalMuscle	1	1564775	ENST00000291386.4	528	AAGAACTCT	201	0.751244	1
SkeletalMuscle	1	1564775	ENST00000359060.5	249	AAGAACTGT	20	0.75	0.999997
Testis	1	1564775	ENST00000291386.4	528	AAGAACTCT	257	0.774319	1
Testis	1	1564775	ENST00000359060.5	249	AAGAACTGT	37	0.702703	0.999539
Cerebellum	1	1564782	ENST00000291386.4	521	AAAGACAAA	203	0.187192	0.999994
Testis	1	1564782	ENST00000359060.5	242	AAAGACAAA	35	0.285714	0.999793
Cerebellum	1	1564879	ENST00000291386.4	424	AGGGACTCA	186	0.198925	0.999983
Hippocampus	1	1598116	ENST00000422725.4	2020	TGTGACACC	124	0.145161	0.999866
Cerebellum	1	1598183	ENST00000422725.4	1953	CCTGACTCC	44	0.340909	0.999997
FrontalCortex	1	1598183	ENST00000422725.4	1953	CCTGACTCC	89	0.314607	0.999999
Hippocampus	1	1598183	ENST00000422725.4	1953	CCTGACTCC	124	0.346774	1
Testis	1	1598183	ENST00000422725.4	1953	CCTGACTCC	76	0.289474	0.999999
Cerebellum	1	1598193	ENST00000422725.4	1943	CTGGACTTG	23	0.913043	1
FrontalCortex	1	1598193	ENST00000422725.4	1943	CTGGACTTG	58	0.948276	1
Hippocampus	1	1598193	ENST00000422725.4	1943	CTGGACTTG	80	0.9375	1
Testis	1	1598193	ENST00000422725.4	1943	CTGGACTTG	40	0.925	1
Testis	1	1598253	ENST00000422725.4	1883	CTGGACACC	70	0.228571	0.999969
Cerebellum	1	1598356	ENST00000422725.4	1780	CCAGACAAT	21	0.285714	0.999361
Hippocampus	1	1598356	ENST00000422725.4	1780	CCAGACAAT	60	0.166667	0.998548
Testis	1	1598356	ENST00000422725.4	1780	CCAGACAAT	48	0.229167	0.999954
Cerebellum	1	1598417	ENST00000422725.4	1719	TGTGACTGA	38	0.894737	1
FrontalCortex	1	1598417	ENST00000422725.4	1719	TGTGACTGA	79	0.721519	1
Hippocampus	1	1598417	ENST00000422725.4	1719	TGTGACTGA	89	0.853933	1
Testis	1	1598417	ENST00000422725.4	1719	TGTGACTGA	63	0.730159	1
Cerebellum	1	1598437	ENST00000422725.4	1699	GGGGACCTT	39	0.641026	1
FrontalCortex	1	1598437	ENST00000422725.4	1699	GGGGACCTT	76	0.565789	1
Hippocampus	1	1598437	ENST00000422725.4	1699	GGGGACCTT	85	0.623529	1
Testis	1	1598437	ENST00000422725.4	1699	GGGGACCTT	62	0.516129	1
Cerebellum	1	1598681	ENST00000422725.4	1455	TTGGACCAG	25	0.48	0.999998
FrontalCortex	1	1598681	ENST00000422725.4	1455	TTGGACCAG	48	0.333333	0.999999
Hippocampus	1	1598681	ENST00000422725.4	1455	TTGGACCAG	45	0.4	0.999999
Testis	1	1598681	ENST00000422725.4	1455	TTGGACCAG	42	0.309524	0.999991
Cerebellum	1	1598754	ENST00000422725.4	1382	GGAGACACC	38	0.157895	0.998148
Hippocampus	1	1598754	ENST00000422725.4	1382	GGAGACACC	53	0.132075	0.99974
Cerebellum	1	1598968	ENST00000422725.4	1168	ACAGACCGT	30	0.4	0.999905
FrontalCortex	1	1598968	ENST00000422725.4	1168	ACAGACCGT	46	0.282609	0.999979
Cerebellum	1	1599145	ENST00000422725.4	991	CCAGACTCT	31	0.935484	1
FrontalCortex	1	1599145	ENST00000422725.4	991	CCAGACTCT	37	0.945946	1
Hippocampus	1	1599145	ENST00000422725.4	991	CCAGACTCT	22	0.954545	1
Testis	1	1599145	ENST00000422725.4	991	CCAGACTCT	42	0.952381	1
Cerebellum	1	1599153	ENST00000422725.4	983	TCAGACTCC	30	0.933333	1
FrontalCortex	1	1599153	ENST00000422725.4	983	TCAGACTCC	43	0.906977	1
Hippocampus	1	1599153	ENST00000422725.4	983	TCAGACTCC	24	0.833333	1
Testis	1	1599153	ENST00000422725.4	983	TCAGACTCC	38	0.815789	1
FrontalCortex	1	1599384	ENST00000422725.4	752	GAGAACCTC	36	0.333333	0.997775
Hippocampus	1	1599384	ENST00000422725.4	752	GAGAACCTC	21	0.380952	0.999897
Cerebellum	1	1599471	ENST00000422725.4	665	CAGGACATC	27	0.814815	0.999999
FrontalCortex	1	1599471	ENST00000422725.4	665	CAGGACATC	34	0.676471	1
Testis	1	1599471	ENST00000422725.4	665	CAGGACATC	42	0.547619	0.999999
Cerebellum	1	1599526	ENST00000422725.4	610	AGAGACCCC	27	0.518519	1
FrontalCortex	1	1599526	ENST00000422725.4	610	AGAGACCCC	28	0.357143	0.999979
Testis	1	1599526	ENST00000422725.4	610	AGAGACCCC	39	0.358974	0.999997
Cerebellum	1	1637127	ENST00000341832.11	1750	CGTGACCTC	36	0.416667	0.999759
Cerebellum	1	1661898	ENST00000611123.1	5529	TTAGACTGT	25	0.88	1
Cerebellum	1	1661898	ENST00000617444.5	6014	TTAGACTGT	77	0.766234	1
FrontalCortex	1	1661898	ENST00000611123.1	5529	TTAGACTGT	54	0.814815	1
FrontalCortex	1	1661898	ENST00000617444.5	6014	TTAGACTGT	144	0.791667	1
Hippocampus	1	1661898	ENST00000611123.1	5529	TTAGACTGT	60	0.783333	1
Hippocampus	1	1661898	ENST00000617444.5	6014	TTAGACTGT	173	0.739884	1
SkeletalMuscle	1	1661898	ENST00000617444.5	6014	TTAGACTGT	21	0.809524	1
Testis	1	1661898	ENST00000611123.1	5529	TTAGACTGT	29	0.827586	1
Testis	1	1661898	ENST00000617444.5	6014	TTAGACTGT	69	0.652174	1
Cerebellum	1	1661912	ENST00000617444.5	6000	GCTGACTTG	76	0.197368	0.999977
FrontalCortex	1	1661912	ENST00000611123.1	5515	GCTGACTTG	56	0.142857	0.998777
Cerebellum	1	1661986	ENST00000617444.5	5926	GGAAACTGT	69	0.289855	0.997597
FrontalCortex	1	1661986	ENST00000617444.5	5926	GGAAACTGT	136	0.294118	0.999993
Hippocampus	1	1661986	ENST00000611123.1	5441	GGAAACTGT	50	0.34	0.999066
Hippocampus	1	1661986	ENST00000617444.5	5926	GGAAACTGT	157	0.305732	0.999995
Cerebellum	1	1662521	ENST00000611123.1	4906	AGAGACTAT	26	0.807692	1
Cerebellum	1	1662521	ENST00000617444.5	5391	AGAGACTAT	72	0.708333	1
FrontalCortex	1	1662521	ENST00000611123.1	4906	AGAGACTAT	44	0.75	1
FrontalCortex	1	1662521	ENST00000617444.5	5391	AGAGACTAT	97	0.701031	1
Hippocampus	1	1662521	ENST00000611123.1	4906	AGAGACTAT	23	0.608696	1
Hippocampus	1	1662521	ENST00000617444.5	5391	AGAGACTAT	75	0.586667	1
Testis	1	1662521	ENST00000611123.1	4906	AGAGACTAT	26	0.576923	1
Testis	1	1662521	ENST00000617444.5	5391	AGAGACTAT	46	0.478261	1
FrontalCortex	1	1662548	ENST00000617444.5	5364	TCAGACAGT	78	0.25641	0.999972
FrontalCortex	1	1662886	ENST00000611123.1	4541	TTGAACTGT	36	0.583333	0.998184
FrontalCortex	1	1662886	ENST00000617444.5	5026	TTGAACTGT	81	0.493827	0.999864
Cerebellum	1	1662942	ENST00000611123.1	4485	ACAGACATT	22	0.590909	1
Cerebellum	1	1662942	ENST00000617444.5	4970	ACAGACATT	59	0.40678	1
FrontalCortex	1	1662942	ENST00000611123.1	4485	ACAGACATT	30	0.4	0.999995
FrontalCortex	1	1662942	ENST00000617444.5	4970	ACAGACATT	71	0.549296	1
Hippocampus	1	1662942	ENST00000617444.5	4970	ACAGACATT	46	0.23913	0.999991
Testis	1	1662942	ENST00000617444.5	4970	ACAGACATT	35	0.2	0.999965
FrontalCortex	1	1663221	ENST00000617444.5	4691	GTGGACCAG	22	0.454545	0.999996
Cerebellum	1	1663429	ENST00000617444.5	4483	GAGGACAGA	33	0.757576	1
FrontalCortex	1	1663429	ENST00000617444.5	4483	GAGGACAGA	38	0.789474	1
Testis	1	1663429	ENST00000617444.5	4483	GAGGACAGA	25	0.4	0.999998
FrontalCortex	1	1751354	ENST00000341426.9	3113	GAAAACTTT	26	0.230769	0.998199
FrontalCortex	1	1751354	ENST00000341991.7	2976	GAAAACTTT	22	0.227273	0.999045
Hippocampus	1	1751354	ENST00000341426.9	3113	GAAAACTTT	35	0.2	0.999916
Testis	1	1751354	ENST00000341426.9	3113	GAAAACTTT	75	0.266667	0.999994
FrontalCortex	1	1751395	ENST00000341426.9	3072	GTGAACTGA	20	0.8	1
Hippocampus	1	1751395	ENST00000341426.9	3072	GTGAACTGA	29	0.827586	1
Hippocampus	1	1751395	ENST00000341991.7	2935	GTGAACTGA	26	0.769231	0.999999
Hippocampus	1	1751395	ENST00000378625.5	3490	GTGAACTGA	23	0.826087	0.999999
Liver	1	1751395	ENST00000341426.9	3072	GTGAACTGA	36	0.75	0.999998
Liver	1	1751395	ENST00000341991.7	2935	GTGAACTGA	28	0.714286	0.999997
Liver	1	1751395	ENST00000378625.5	3490	GTGAACTGA	34	0.882353	1
Testis	1	1751395	ENST00000341426.9	3072	GTGAACTGA	57	0.77193	1
Testis	1	1751395	ENST00000341991.7	2935	GTGAACTGA	39	0.820513	1
Testis	1	1751395	ENST00000378625.5	3490	GTGAACTGA	53	0.830189	1
Cerebellum	1	1751471	ENST00000341426.9	2996	AGGGACCAG	24	0.458333	0.999999
Hippocampus	1	1751471	ENST00000341426.9	2996	AGGGACCAG	34	0.382353	0.999999
Hippocampus	1	1751471	ENST00000378625.5	3414	AGGGACCAG	34	0.5	1
Liver	1	1751471	ENST00000378625.5	3414	AGGGACCAG	43	0.255814	0.999999
Testis	1	1751471	ENST00000341426.9	2996	AGGGACCAG	70	0.342857	0.999999
Testis	1	1751471	ENST00000341991.7	2859	AGGGACCAG	51	0.470588	1
Testis	1	1751471	ENST00000378625.5	3414	AGGGACCAG	58	0.310345	0.999988
Cerebellum	1	1751516	ENST00000341426.9	2951	CATGACCCT	22	0.227273	0.999246
FrontalCortex	1	1751516	ENST00000341426.9	2951	CATGACCCT	24	0.291667	0.999893
Liver	1	1751516	ENST00000341426.9	2951	CATGACCCT	46	0.195652	0.998781
Liver	1	1751516	ENST00000378625.5	3369	CATGACCCT	44	0.295455	0.99911
Testis	1	1751516	ENST00000341426.9	2951	CATGACCCT	67	0.134328	0.99941
Testis	1	1751516	ENST00000378625.5	3369	CATGACCCT	60	0.2	0.99975
Cerebellum	1	1751580	ENST00000341426.9	2887	GTGGACTTG	24	0.916667	1
FrontalCortex	1	1751580	ENST00000341426.9	2887	GTGGACTTG	20	0.9	1
FrontalCortex	1	1751580	ENST00000341991.7	2750	GTGGACTTG	21	0.809524	1
Hippocampus	1	1751580	ENST00000341426.9	2887	GTGGACTTG	28	0.821429	1
Hippocampus	1	1751580	ENST00000341991.7	2750	GTGGACTTG	26	0.961538	1
Hippocampus	1	1751580	ENST00000378625.5	3305	GTGGACTTG	32	0.8125	1
Liver	1	1751580	ENST00000341426.9	2887	GTGGACTTG	46	0.695652	1
Liver	1	1751580	ENST00000341991.7	2750	GTGGACTTG	35	0.885714	1
Liver	1	1751580	ENST00000378625.5	3305	GTGGACTTG	38	0.947368	1
Testis	1	1751580	ENST00000341426.9	2887	GTGGACTTG	70	0.914286	1
Testis	1	1751580	ENST00000341991.7	2750	GTGGACTTG	47	0.87234	1
Testis	1	1751580	ENST00000378625.5	3305	GTGGACTTG	59	0.830508	1
Hippocampus	1	1751760	ENST00000341426.9	2707	AGTAACTGC	23	0.608696	0.99974
Hippocampus	1	1751760	ENST00000341991.7	2570	AGTAACTGC	22	0.590909	0.999445
Liver	1	1751760	ENST00000341426.9	2707	AGTAACTGC	38	0.578947	0.997641
Testis	1	1751760	ENST00000341426.9	2707	AGTAACTGC	52	0.596154	0.999997
Testis	1	1751760	ENST00000378625.5	3125	AGTAACTGC	47	0.638298	0.99997
Cerebellum	1	1751807	ENST00000341426.9	2660	TCGGACCCT	21	0.285714	0.999646
Hippocampus	1	1751807	ENST00000341426.9	2660	TCGGACCCT	20	0.25	0.998425
Liver	1	1751807	ENST00000341426.9	2660	TCGGACCCT	41	0.219512	0.999861
Liver	1	1751807	ENST00000341991.7	2523	TCGGACCCT	22	0.272727	0.999813
Liver	1	1751807	ENST00000378625.5	3078	TCGGACCCT	34	0.294118	0.999818
Testis	1	1751807	ENST00000341426.9	2660	TCGGACCCT	62	0.209677	0.999996
Testis	1	1751807	ENST00000378625.5	3078	TCGGACCCT	44	0.272727	0.999983
Cerebellum	1	1751946	ENST00000341426.9	2521	AGGGACTCA	21	0.619048	1
Liver	1	1751946	ENST00000341426.9	2521	AGGGACTCA	36	0.222222	0.999817
Liver	1	1751946	ENST00000378625.5	2939	AGGGACTCA	25	0.28	0.999467
Testis	1	1751946	ENST00000341426.9	2521	AGGGACTCA	54	0.296296	0.999998
Testis	1	1751946	ENST00000341991.7	2384	AGGGACTCA	37	0.513514	1
Testis	1	1751946	ENST00000378625.5	2939	AGGGACTCA	43	0.348837	0.999999
Liver	1	1752205	ENST00000341426.9	2262	AGAGACTCT	34	0.294118	0.999941
Liver	1	1752205	ENST00000378625.5	2680	AGAGACTCT	25	0.56	1
Testis	1	1752205	ENST00000341426.9	2262	AGAGACTCT	42	0.666667	1
Testis	1	1752205	ENST00000341991.7	2125	AGAGACTCT	30	0.566667	1
Testis	1	1752205	ENST00000378625.5	2680	AGAGACTCT	29	0.586207	1
Liver	1	1752725	ENST00000378625.5	2160	TCTGACTTT	24	0.25	0.999721
Testis	1	1752725	ENST00000341426.9	1742	TCTGACTTT	60	0.316667	0.999998
Testis	1	1752725	ENST00000341991.7	1605	TCTGACTTT	32	0.34375	0.999966
Testis	1	1752725	ENST00000378625.5	2160	TCTGACTTT	33	0.30303	0.999794
Testis	1	1752847	ENST00000341426.9	1620	GGGGACAGA	44	0.204545	0.998531
Cerebellum	1	1785985	ENST00000610897.4	2445	TGGGACTCA	143	0.132867	0.999675
Cerebellum	1	1785985	ENST00000615252.5	2050	TGGGACTCA	113	0.20354	0.999999
Cerebellum	1	1786945	ENST00000610897.4	1485	CAGAACTTC	90	0.288889	0.999987
FrontalCortex	1	1786945	ENST00000610897.4	1485	CAGAACTTC	119	0.235294	0.998966
FrontalCortex	1	1786945	ENST00000615252.5	1090	CAGAACTTC	26	0.384615	0.997603
Hippocampus	1	1786945	ENST00000378609.9	1504	CAGAACTTC	70	0.242857	0.999546
Cerebellum	1	1786967	ENST00000610897.4	1463	GTGGACACC	63	0.174603	0.999893
FrontalCortex	1	1787069	ENST00000703694.1	1382	TTAAACTCT	23	0.478261	0.999862
FrontalCortex	1	1787285	ENST00000703694.1	1166	GAGAACTGT	20	0.65	0.999938
SkeletalMuscle	1	1917849	ENST00000310991.8	677	GAGAACTAA	261	0.655172	1
SkeletalMuscle	1	1917849	ENST00000378602.3	859	GAGAACTAA	111	0.711712	1
Testis	1	1917849	ENST00000310991.8	677	GAGAACTAA	46	0.586957	1
SkeletalMuscle	1	1917864	ENST00000310991.8	662	ACGGACCAG	193	0.528497	1
SkeletalMuscle	1	1917864	ENST00000378602.3	844	ACGGACCAG	83	0.493976	1
Testis	1	1917864	ENST00000310991.8	662	ACGGACCAG	38	0.473684	1
SkeletalMuscle	1	1917950	ENST00000378602.3	758	AGAGACCAC	95	0.221053	0.999999
Testis	1	1917950	ENST00000310991.8	576	AGAGACCAC	43	0.232558	0.999974
SkeletalMuscle	1	1918548	ENST00000378602.3	250	AGAGACATT	73	0.205479	0.999168
Hippocampus	1	2030197	ENST00000378585.7	1353	GCAGACACC	35	0.257143	0.998309
Cerebellum	1	2030206	ENST00000378585.7	1362	ATTGACATT	532	0.580827	1
Cerebellum	1	2030206	ENST00000638604.1	1842	ATTGACATT	53	0.415094	0.999998
Cerebellum	1	2030206	ENST00000639777.1	1887	ATTGACATT	57	0.385965	1
Cerebellum	1	2030206	ENST00000640688.1	784	ATTGACATT	30	0.333333	0.999735
FrontalCortex	1	2030206	ENST00000378585.7	1362	ATTGACATT	103	0.553398	1
FrontalCortex	1	2030206	ENST00000638604.1	1842	ATTGACATT	22	0.590909	0.999999
Hippocampus	1	2030206	ENST00000378585.7	1362	ATTGACATT	32	0.71875	1
Cerebellum	1	2030290	ENST00000378585.7	1446	CAGGACTCA	511	0.892368	1
Cerebellum	1	2030290	ENST00000638604.1	1926	CAGGACTCA	50	0.9	1
Cerebellum	1	2030290	ENST00000639777.1	1971	CAGGACTCA	54	0.888889	1
Cerebellum	1	2030290	ENST00000640030.1	1151	CAGGACTCA	21	0.761905	1
Cerebellum	1	2030290	ENST00000640688.1	868	CAGGACTCA	26	0.846154	1
FrontalCortex	1	2030290	ENST00000378585.7	1446	CAGGACTCA	103	0.854369	1
FrontalCortex	1	2030290	ENST00000638604.1	1926	CAGGACTCA	24	0.875	1
Hippocampus	1	2030290	ENST00000378585.7	1446	CAGGACTCA	36	0.916667	1
Cerebellum	1	2185033	ENST00000378567.8	2023	GTGGACACG	84	0.416667	1
Cerebellum	1	2185033	ENST00000400921.6	1937	GTGGACACG	115	0.217391	0.99993
Cerebellum	1	2185033	ENST00000479263.5	1385	GTGGACACG	50	0.28	0.999999
FrontalCortex	1	2185033	ENST00000378567.8	2023	GTGGACACG	86	0.139535	0.999896
FrontalCortex	1	2185033	ENST00000400921.6	1937	GTGGACACG	133	0.172932	0.999983
FrontalCortex	1	2185033	ENST00000479263.5	1385	GTGGACACG	67	0.19403	0.99996
Hippocampus	1	2185033	ENST00000378567.8	2023	GTGGACACG	93	0.215054	0.999996
Hippocampus	1	2185033	ENST00000479263.5	1385	GTGGACACG	97	0.268041	1
Cerebellum	1	2185046	ENST00000378567.8	2036	ATTGACCCT	109	0.229358	0.999999
Cerebellum	1	2185046	ENST00000400921.6	1950	ATTGACCCT	146	0.246575	1
Cerebellum	1	2185046	ENST00000479263.5	1398	ATTGACCCT	70	0.2	0.999887
FrontalCortex	1	2185046	ENST00000378567.8	2036	ATTGACCCT	104	0.144231	0.999616
Hippocampus	1	2185046	ENST00000378567.8	2036	ATTGACCCT	119	0.142857	0.999665
Hippocampus	1	2185046	ENST00000400921.6	1950	ATTGACCCT	72	0.138889	0.999855
Cerebellum	1	2185054	ENST00000400921.6	1958	TTTAACTGT	158	0.708861	0.999871
Cerebellum	1	2185054	ENST00000479263.5	1406	TTTAACTGT	74	0.648649	0.999919
Hippocampus	1	2185054	ENST00000378567.8	2044	TTTAACTGT	122	0.491803	0.999792
Hippocampus	1	2185054	ENST00000479263.5	1406	TTTAACTGT	116	0.5	0.997225
Cerebellum	1	2185116	ENST00000378567.8	2106	AGGGACAGA	99	0.353535	1
Cerebellum	1	2185116	ENST00000400921.6	2020	AGGGACAGA	131	0.396947	1
Cerebellum	1	2185116	ENST00000479263.5	1468	AGGGACAGA	65	0.476923	1
FrontalCortex	1	2185116	ENST00000378567.8	2106	AGGGACAGA	98	0.367347	1
FrontalCortex	1	2185116	ENST00000400921.6	2020	AGGGACAGA	136	0.272059	1
FrontalCortex	1	2185116	ENST00000479263.5	1468	AGGGACAGA	77	0.272727	0.999995
FrontalCortex	1	2185116	ENST00000505322.5	1582	AGGGACAGA	26	0.307692	0.999081
Hippocampus	1	2185116	ENST00000378567.8	2106	AGGGACAGA	104	0.317308	1
Hippocampus	1	2185116	ENST00000400921.6	2020	AGGGACAGA	70	0.314286	1
Hippocampus	1	2185116	ENST00000479263.5	1468	AGGGACAGA	101	0.346535	1
Hippocampus	1	2185116	ENST00000505322.5	1582	AGGGACAGA	39	0.384615	0.999989
Cerebellum	1	2185174	ENST00000378567.8	2164	CAGAACAGT	107	0.345794	0.999168
Cerebellum	1	2185222	ENST00000378567.8	2212	AGGAACTTG	109	0.486239	1
Cerebellum	1	2185222	ENST00000400921.6	2126	AGGAACTTG	147	0.517007	0.999998
Cerebellum	1	2185222	ENST00000479263.5	1574	AGGAACTTG	73	0.452055	0.999989
FrontalCortex	1	2185222	ENST00000378567.8	2212	AGGAACTTG	104	0.326923	0.999992
FrontalCortex	1	2185222	ENST00000400921.6	2126	AGGAACTTG	166	0.343373	1
Hippocampus	1	2185222	ENST00000378567.8	2212	AGGAACTTG	124	0.241935	0.999998
Hippocampus	1	2185222	ENST00000400921.6	2126	AGGAACTTG	79	0.316456	0.999783
Hippocampus	1	2185222	ENST00000479263.5	1574	AGGAACTTG	122	0.286885	0.999999
Testis	1	2185222	ENST00000378567.8	2212	AGGAACTTG	23	0.391304	0.999468
Cerebellum	1	2185260	ENST00000400921.6	2164	GGGGACCCT	129	0.139535	0.997491
Cerebellum	1	2185318	ENST00000378567.8	2308	CAGAACTCG	90	0.811111	1
Cerebellum	1	2185318	ENST00000400921.6	2222	CAGAACTCG	119	0.806723	1
Cerebellum	1	2185318	ENST00000479263.5	1670	CAGAACTCG	64	0.625	1
FrontalCortex	1	2185318	ENST00000378567.8	2308	CAGAACTCG	78	0.615385	1
FrontalCortex	1	2185318	ENST00000400921.6	2222	CAGAACTCG	130	0.692308	1
FrontalCortex	1	2185318	ENST00000479263.5	1670	CAGAACTCG	66	0.545455	0.999999
FrontalCortex	1	2185318	ENST00000505322.5	1784	CAGAACTCG	26	0.615385	0.999999
Hippocampus	1	2185318	ENST00000378567.8	2308	CAGAACTCG	87	0.655172	0.999997
Hippocampus	1	2185318	ENST00000400921.6	2222	CAGAACTCG	55	0.581818	1
Hippocampus	1	2185318	ENST00000479263.5	1670	CAGAACTCG	102	0.676471	1
Hippocampus	1	2185318	ENST00000505322.5	1784	CAGAACTCG	31	0.677419	0.999999
Testis	1	2185318	ENST00000378567.8	2308	CAGAACTCG	22	0.636364	0.999991
Cerebellum	1	2229512	ENST00000378536.5	1194	CTGGACTGC	20	0.95	1
Cerebellum	1	2229572	ENST00000378536.5	1254	GAGAACCGG	25	0.4	0.997734
Cerebellum	1	2307033	ENST00000378536.5	2903	TGGAACATT	134	0.746269	0.999903
SkeletalMuscle	1	2307033	ENST00000378536.5	2903	TGGAACATT	36	0.805556	0.999452
Testis	1	2307033	ENST00000378536.5	2903	TGGAACATT	49	0.653061	0.99959
Cerebellum	1	2307084	ENST00000378536.5	2954	GGAGACTTG	155	0.819355	1
FrontalCortex	1	2307084	ENST00000378536.5	2954	GGAGACTTG	36	0.916667	1
SkeletalMuscle	1	2307084	ENST00000378536.5	2954	GGAGACTTG	42	0.714286	1
Testis	1	2307084	ENST00000378536.5	2954	GGAGACTTG	51	0.764706	1
Cerebellum	1	2307119	ENST00000378536.5	2989	AATGACTAA	155	0.845161	1
FrontalCortex	1	2307119	ENST00000378536.5	2989	AATGACTAA	31	0.806452	1
SkeletalMuscle	1	2307119	ENST00000378536.5	2989	AATGACTAA	44	0.704545	1
Testis	1	2307119	ENST00000378536.5	2989	AATGACTAA	57	0.631579	1
Cerebellum	1	2307245	ENST00000378536.5	3115	GAGGACAGC	132	0.75	1
FrontalCortex	1	2307245	ENST00000378536.5	3115	GAGGACAGC	30	0.6	1
SkeletalMuscle	1	2307245	ENST00000378536.5	3115	GAGGACAGC	35	0.542857	0.999999
Testis	1	2307245	ENST00000378536.5	3115	GAGGACAGC	52	0.557692	1
Cerebellum	1	2307289	ENST00000378536.5	3159	AAGGACCCA	142	0.535211	1
FrontalCortex	1	2307289	ENST00000378536.5	3159	AAGGACCCA	38	0.578947	1
SkeletalMuscle	1	2307289	ENST00000378536.5	3159	AAGGACCCA	44	0.5	1
Testis	1	2307289	ENST00000378536.5	3159	AAGGACCCA	62	0.483871	1
Cerebellum	1	2307325	ENST00000378536.5	3195	AGGGACAGT	176	0.801136	1
FrontalCortex	1	2307325	ENST00000378536.5	3195	AGGGACAGT	43	0.837209	1
SkeletalMuscle	1	2307325	ENST00000378536.5	3195	AGGGACAGT	46	0.543478	0.999999
Testis	1	2307325	ENST00000378536.5	3195	AGGGACAGT	67	0.641791	1
Cerebellum	1	2307647	ENST00000378536.5	3517	TGGGACTGA	164	0.987805	1
FrontalCortex	1	2307647	ENST00000378536.5	3517	TGGGACTGA	35	0.914286	1
Hippocampus	1	2307647	ENST00000378536.5	3517	TGGGACTGA	21	0.904762	1
Liver	1	2307647	ENST00000378536.5	3517	TGGGACTGA	20	0.9	1
SkeletalMuscle	1	2307647	ENST00000378536.5	3517	TGGGACTGA	47	0.957447	1
Testis	1	2307647	ENST00000378536.5	3517	TGGGACTGA	68	0.955882	1
Cerebellum	1	2307733	ENST00000378536.5	3603	TAGAACTGC	142	0.93662	1
FrontalCortex	1	2307733	ENST00000378536.5	3603	TAGAACTGC	35	0.971429	1
SkeletalMuscle	1	2307733	ENST00000378536.5	3603	TAGAACTGC	30	0.9	1
Testis	1	2307733	ENST00000378536.5	3603	TAGAACTGC	54	0.981481	1
Cerebellum	1	2307780	ENST00000378536.5	3650	GTGAACTGA	209	0.985646	1
FrontalCortex	1	2307780	ENST00000378536.5	3650	GTGAACTGA	52	0.923077	1
Hippocampus	1	2307780	ENST00000378536.5	3650	GTGAACTGA	26	0.884615	1
Liver	1	2307780	ENST00000378536.5	3650	GTGAACTGA	21	0.809524	0.999964
SkeletalMuscle	1	2307780	ENST00000378536.5	3650	GTGAACTGA	59	0.847458	1
Testis	1	2307780	ENST00000378536.5	3650	GTGAACTGA	82	0.890244	1
Cerebellum	1	2307893	ENST00000378536.5	3763	AAAAACTGA	223	0.668161	0.998874
Cerebellum	1	2307898	ENST00000378536.5	3768	CTGAACTTC	224	0.897321	1
FrontalCortex	1	2307898	ENST00000378536.5	3768	CTGAACTTC	55	0.872727	1
Hippocampus	1	2307898	ENST00000378536.5	3768	CTGAACTTC	34	0.911765	1
Liver	1	2307898	ENST00000378536.5	3768	CTGAACTTC	24	0.916667	0.999878
SkeletalMuscle	1	2307898	ENST00000378536.5	3768	CTGAACTTC	58	0.913793	1
Testis	1	2307898	ENST00000378536.5	3768	CTGAACTTC	89	0.955056	1
Cerebellum	1	2307947	ENST00000378536.5	3817	CCTGACTCG	234	0.611111	1
FrontalCortex	1	2307947	ENST00000378536.5	3817	CCTGACTCG	61	0.557377	1
Hippocampus	1	2307947	ENST00000378536.5	3817	CCTGACTCG	36	0.555556	1
Liver	1	2307947	ENST00000378536.5	3817	CCTGACTCG	24	0.375	0.999992
SkeletalMuscle	1	2307947	ENST00000378536.5	3817	CCTGACTCG	64	0.40625	1
Testis	1	2307947	ENST00000378536.5	3817	CCTGACTCG	87	0.494253	1
Cerebellum	1	2308284	ENST00000378536.5	4154	AAAGACCAG	218	0.394495	0.999999
FrontalCortex	1	2308284	ENST00000378536.5	4154	AAAGACCAG	63	0.253968	0.999001
Liver	1	2308284	ENST00000378536.5	4154	AAAGACCAG	22	0.227273	0.999464
SkeletalMuscle	1	2308284	ENST00000378536.5	4154	AAAGACCAG	59	0.338983	0.999999
Testis	1	2308284	ENST00000378536.5	4154	AAAGACCAG	81	0.246914	0.999066
Cerebellum	1	2308291	ENST00000378536.5	4161	AGAGACTGC	278	0.967626	1
FrontalCortex	1	2308291	ENST00000378536.5	4161	AGAGACTGC	80	0.9125	1
Hippocampus	1	2308291	ENST00000378536.5	4161	AGAGACTGC	54	0.888889	1
Liver	1	2308291	ENST00000378536.5	4161	AGAGACTGC	30	0.966667	1
SkeletalMuscle	1	2308291	ENST00000378536.5	4161	AGAGACTGC	67	0.925373	1
Testis	1	2308291	ENST00000378536.5	4161	AGAGACTGC	101	0.960396	1
Cerebellum	1	2308412	ENST00000378536.5	4282	AGGGACATC	232	0.840517	1
FrontalCortex	1	2308412	ENST00000378536.5	4282	AGGGACATC	74	0.716216	1
Hippocampus	1	2308412	ENST00000378536.5	4282	AGGGACATC	54	0.666667	1
Liver	1	2308412	ENST00000378536.5	4282	AGGGACATC	28	0.642857	1
SkeletalMuscle	1	2308412	ENST00000378536.5	4282	AGGGACATC	57	0.666667	1
Testis	1	2308412	ENST00000378536.5	4282	AGGGACATC	94	0.680851	1
Cerebellum	1	2309147	ENST00000378536.5	5017	CTGGACTGA	356	0.370787	0.999999
FrontalCortex	1	2309147	ENST00000378536.5	5017	CTGGACTGA	109	0.293578	0.999988
Hippocampus	1	2309147	ENST00000378536.5	5017	CTGGACTGA	107	0.214953	0.999531
Liver	1	2309147	ENST00000378536.5	5017	CTGGACTGA	35	0.228571	0.999723
SkeletalMuscle	1	2309147	ENST00000378536.5	5017	CTGGACTGA	85	0.282353	0.999998
Testis	1	2309147	ENST00000378536.5	5017	CTGGACTGA	116	0.155172	0.998498
Cerebellum	1	2310202	ENST00000378536.5	6072	AAGGACTTT	55	0.563636	1
Hippocampus	1	2310202	ENST00000378536.5	6072	AAGGACTTT	20	0.4	0.999848
Cerebellum	1	2321318	ENST00000378531.8	1580	CGTGACTCT	35	0.685714	1
Cerebellum	1	2350908	ENST00000602865.1	1913	ACGGACATG	27	0.851852	1
Cerebellum	1	2351019	ENST00000602865.1	1802	ACAAACTGG	23	0.782609	0.999688
Cerebellum	1	2351084	ENST00000602865.1	1737	GGGGACTGG	26	0.692308	1
Cerebellum	1	2351282	ENST00000602865.1	1539	CGAGACTCT	25	0.96	1
Cerebellum	1	2351368	ENST00000602865.1	1453	AGGGACCCT	28	0.178571	0.999324
Cerebellum	1	2351534	ENST00000602865.1	1287	AAAGACTCT	28	0.964286	1
Cerebellum	1	2351560	ENST00000602865.1	1261	AGAGACAAG	21	0.428571	0.999108
Cerebellum	1	2351885	ENST00000602865.1	936	GTGGACATT	21	1	1
Cerebellum	1	2352043	ENST00000602865.1	778	GTGGACTCA	23	1	1
Cerebellum	1	2352080	ENST00000602865.1	741	AGTGACTGA	21	0.904762	0.999999
Cerebellum	1	2403132	ENST00000605895.6	724	CGGGACTGA	48	0.541667	1
FrontalCortex	1	2403132	ENST00000605895.6	724	CGGGACTGA	66	0.348485	1
Hippocampus	1	2403132	ENST00000605895.6	724	CGGGACTGA	67	0.253731	0.999994
Liver	1	2403132	ENST00000605895.6	724	CGGGACTGA	109	0.211009	0.999998
SkeletalMuscle	1	2403132	ENST00000605895.6	724	CGGGACTGA	68	0.235294	0.999934
Testis	1	2403132	ENST00000378513.7	690	CGGGACTGA	54	0.203704	0.999953
Testis	1	2403132	ENST00000605895.6	724	CGGGACTGA	212	0.20283	0.999976
Cerebellum	1	2403159	ENST00000605895.6	751	AAGAACAGT	53	0.339623	0.99848
Hippocampus	1	2403159	ENST00000605895.6	751	AAGAACAGT	61	0.245902	0.999796
Cerebellum	1	2403287	ENST00000605895.6	879	AGAAACTGG	38	0.315789	0.999888
FrontalCortex	1	2403287	ENST00000605895.6	879	AGAAACTGG	42	0.547619	0.999997
Hippocampus	1	2403287	ENST00000605895.6	879	AGAAACTGG	43	0.302326	0.99997
SkeletalMuscle	1	2403287	ENST00000605895.6	879	AGAAACTGG	38	0.289474	0.999722
Testis	1	2403287	ENST00000605895.6	879	AGAAACTGG	82	0.280488	0.999935
Cerebellum	1	2403574	ENST00000378513.7	1132	AAGAACTTA	20	0.65	0.999998
Cerebellum	1	2403574	ENST00000605895.6	1166	AAGAACTTA	38	0.736842	0.999999
FrontalCortex	1	2403574	ENST00000605895.6	1166	AAGAACTTA	38	0.552632	0.999995
Hippocampus	1	2403574	ENST00000378512.5	1227	AAGAACTTA	24	0.416667	0.999991
Hippocampus	1	2403574	ENST00000378513.7	1132	AAGAACTTA	35	0.457143	0.999995
Hippocampus	1	2403574	ENST00000605895.6	1166	AAGAACTTA	52	0.480769	1
Liver	1	2403574	ENST00000378512.5	1227	AAGAACTTA	24	0.5	0.999577
Liver	1	2403574	ENST00000378513.7	1132	AAGAACTTA	36	0.333333	0.998129
Liver	1	2403574	ENST00000605895.6	1166	AAGAACTTA	62	0.322581	0.997805
SkeletalMuscle	1	2403574	ENST00000605895.6	1166	AAGAACTTA	35	0.571429	0.999991
Testis	1	2403574	ENST00000378513.7	1132	AAGAACTTA	50	0.44	0.999965
Testis	1	2403574	ENST00000605895.6	1166	AAGAACTTA	81	0.530864	1
FrontalCortex	1	2403604	ENST00000605895.6	1196	AGTAACTGT	42	0.666667	0.999882
Hippocampus	1	2403604	ENST00000605895.6	1196	AGTAACTGT	49	0.55102	0.999988
Liver	1	2403604	ENST00000605895.6	1196	AGTAACTGT	66	0.621212	0.999094
Testis	1	2403604	ENST00000605895.6	1196	AGTAACTGT	89	0.573034	0.999584
Cerebellum	1	2403679	ENST00000605895.6	1271	AATGACTCA	40	0.475	1
FrontalCortex	1	2403679	ENST00000605895.6	1271	AATGACTCA	31	0.419355	0.999998
Hippocampus	1	2403679	ENST00000378513.7	1237	AATGACTCA	33	0.454545	0.99974
Hippocampus	1	2403679	ENST00000605895.6	1271	AATGACTCA	45	0.355556	0.999955
Liver	1	2403679	ENST00000378512.5	1332	AATGACTCA	25	0.4	0.997563
Liver	1	2403679	ENST00000605895.6	1271	AATGACTCA	62	0.177419	0.999963
Testis	1	2403679	ENST00000378513.7	1237	AATGACTCA	48	0.395833	0.999969
Testis	1	2403679	ENST00000605895.6	1271	AATGACTCA	79	0.367089	1
Cerebellum	1	2405221	ENST00000447513.7	1588	CAGGACTTG	20	0.55	0.999998
FrontalCortex	1	2405221	ENST00000447513.7	1588	CAGGACTTG	31	0.677419	1
Hippocampus	1	2405221	ENST00000447513.7	1588	CAGGACTTG	36	0.638889	1
Testis	1	2405221	ENST00000447513.7	1588	CAGGACTTG	30	0.466667	1
Cerebellum	1	2405365	ENST00000447513.7	1444	ATGGACTGA	25	0.84	1
FrontalCortex	1	2405365	ENST00000447513.7	1444	ATGGACTGA	39	0.923077	1
Hippocampus	1	2405365	ENST00000447513.7	1444	ATGGACTGA	41	0.853659	1
SkeletalMuscle	1	2405365	ENST00000447513.7	1444	ATGGACTGA	20	0.85	1
Testis	1	2405365	ENST00000447513.7	1444	ATGGACTGA	34	0.764706	1
Cerebellum	1	2405530	ENST00000447513.7	1279	TAGGACTCA	21	0.428571	0.999994
FrontalCortex	1	2405530	ENST00000447513.7	1279	TAGGACTCA	28	0.392857	0.999995
Hippocampus	1	2405530	ENST00000447513.7	1279	TAGGACTCA	37	0.297297	0.999976
Testis	1	2405530	ENST00000447513.7	1279	TAGGACTCA	32	0.21875	0.999445
Cerebellum	1	2405557	ENST00000447513.7	1252	CAGAACATT	29	0.586207	0.998143
Hippocampus	1	2405557	ENST00000447513.7	1252	CAGAACATT	41	0.609756	0.999725
Hippocampus	1	2508636	ENST00000378466.9	2542	AAGAACCTT	20	0.75	0.999893
Testis	1	2563281	ENST00000355716.5	1154	ACAGACTCT	35	0.628571	1
Testis	1	2563555	ENST00000355716.5	1428	ACAGACCAC	33	0.30303	0.999907
Testis	1	2563621	ENST00000355716.5	1494	TCTGACTCT	44	0.613636	1
Testis	1	2563641	ENST00000355716.5	1514	CAGGACAGG	35	0.314286	0.999803
Testis	1	2563676	ENST00000355716.5	1549	CTGGACTGG	42	0.809524	1
Testis	1	3021709	ENST00000378404.4	243	TTAGACTCC	52	0.326923	0.999913
Testis	1	3021776	ENST00000378404.4	310	TTGGACCCC	59	0.118644	0.998476
Testis	1	3021950	ENST00000378404.4	484	AGAGACTCT	62	0.774194	1
Testis	1	3022075	ENST00000378404.4	609	GAGAACTTC	67	0.283582	0.999964
Testis	1	3022159	ENST00000378404.4	693	GTGGACAGC	59	0.423729	0.999997
Testis	1	3022249	ENST00000378404.4	783	AGGGACATC	70	0.342857	1
Testis	1	3022312	ENST00000378404.4	846	CTGGACAAG	25	0.2	0.997661
Testis	1	3022447	ENST00000378404.4	981	GGGGACCCG	76	0.197368	0.999991
Testis	1	3022663	ENST00000378404.4	1197	AAGGACACC	75	0.626667	1
Testis	1	3022791	ENST00000378404.4	1325	TGGGACCTC	72	0.319444	1
Testis	1	3022891	ENST00000378404.4	1425	AAGGACCAA	26	0.384615	0.999994
Hippocampus	1	3438478	ENST00000270722.10	8555	AGAGACATT	26	0.461538	0.999999
Cerebellum	1	3628534	ENST00000378344.7	808	TGGGACTCA	124	0.209677	0.999999
FrontalCortex	1	3628534	ENST00000378344.7	808	TGGGACTCA	153	0.137255	0.998413
Testis	1	3628534	ENST00000378344.7	808	TGGGACTCA	116	0.163793	0.999827
Cerebellum	1	3628684	ENST00000378344.7	958	GGGGACTGG	95	0.336842	0.999999
FrontalCortex	1	3628684	ENST00000378344.7	958	GGGGACTGG	121	0.198347	0.999998
Hippocampus	1	3628684	ENST00000378344.7	958	GGGGACTGG	68	0.25	0.999989
Cerebellum	1	3628809	ENST00000378344.7	1083	TTGGACTCT	123	0.95122	1
FrontalCortex	1	3628809	ENST00000344579.5	871	TTGGACTCT	26	0.961538	1
FrontalCortex	1	3628809	ENST00000378344.7	1083	TTGGACTCT	157	0.961783	1
Hippocampus	1	3628809	ENST00000344579.5	871	TTGGACTCT	21	1	1
Hippocampus	1	3628809	ENST00000378344.7	1083	TTGGACTCT	66	0.954545	1
Liver	1	3628809	ENST00000378344.7	1083	TTGGACTCT	50	0.8	1
SkeletalMuscle	1	3628809	ENST00000378344.7	1083	TTGGACTCT	54	0.907407	1
Testis	1	3628809	ENST00000378344.7	1083	TTGGACTCT	107	0.88785	1
Cerebellum	1	3628845	ENST00000378344.7	1119	AAAGACTCT	127	0.944882	1
FrontalCortex	1	3628845	ENST00000344579.5	907	AAAGACTCT	29	0.862069	1
FrontalCortex	1	3628845	ENST00000378344.7	1119	AAAGACTCT	176	0.886364	1
Hippocampus	1	3628845	ENST00000344579.5	907	AAAGACTCT	25	0.96	1
Hippocampus	1	3628845	ENST00000378344.7	1119	AAAGACTCT	84	0.857143	1
Liver	1	3628845	ENST00000378344.7	1119	AAAGACTCT	59	0.525424	1
SkeletalMuscle	1	3628845	ENST00000378344.7	1119	AAAGACTCT	59	0.661017	1
Testis	1	3628845	ENST00000378344.7	1119	AAAGACTCT	117	0.760684	1
Cerebellum	1	3629789	ENST00000344579.5	1851	GAGGACTTT	61	0.442623	1
Cerebellum	1	3629789	ENST00000378344.7	2063	GAGGACTTT	175	0.605714	1
FrontalCortex	1	3629789	ENST00000344579.5	1851	GAGGACTTT	172	0.674419	1
FrontalCortex	1	3629789	ENST00000378344.7	2063	GAGGACTTT	322	0.667702	1
Hippocampus	1	3629789	ENST00000344579.5	1851	GAGGACTTT	284	0.352113	1
Hippocampus	1	3629789	ENST00000378344.7	2063	GAGGACTTT	315	0.314286	1
Liver	1	3629789	ENST00000344579.5	1851	GAGGACTTT	75	0.28	1
Liver	1	3629789	ENST00000378344.7	2063	GAGGACTTT	102	0.352941	1
SkeletalMuscle	1	3629789	ENST00000344579.5	1851	GAGGACTTT	21	0.428571	0.999853
SkeletalMuscle	1	3629789	ENST00000378344.7	2063	GAGGACTTT	77	0.38961	1
Testis	1	3629789	ENST00000344579.5	1851	GAGGACTTT	48	0.708333	1
Testis	1	3629789	ENST00000378344.7	2063	GAGGACTTT	149	0.697987	1
FrontalCortex	1	3629855	ENST00000344579.5	1917	AGGGACCCA	180	0.166667	0.999737
FrontalCortex	1	3629855	ENST00000378344.7	2129	AGGGACCCA	310	0.177419	0.999972
Testis	1	3629855	ENST00000344579.5	1917	AGGGACCCA	45	0.311111	0.999999
Testis	1	3629855	ENST00000378344.7	2129	AGGGACCCA	144	0.277778	1
Cerebellum	1	3629952	ENST00000344579.5	2014	TAGGACTTG	49	0.571429	1
Cerebellum	1	3629952	ENST00000378344.7	2226	TAGGACTTG	110	0.781818	1
FrontalCortex	1	3629952	ENST00000344579.5	2014	TAGGACTTG	130	0.753846	1
FrontalCortex	1	3629952	ENST00000378344.7	2226	TAGGACTTG	208	0.75	1
Hippocampus	1	3629952	ENST00000344579.5	2014	TAGGACTTG	226	0.415929	1
Hippocampus	1	3629952	ENST00000378344.7	2226	TAGGACTTG	231	0.406926	1
Liver	1	3629952	ENST00000344579.5	2014	TAGGACTTG	52	0.403846	1
Liver	1	3629952	ENST00000378344.7	2226	TAGGACTTG	72	0.291667	0.999999
SkeletalMuscle	1	3629952	ENST00000378344.7	2226	TAGGACTTG	51	0.411765	1
Testis	1	3629952	ENST00000344579.5	2014	TAGGACTTG	31	0.741935	1
Testis	1	3629952	ENST00000378344.7	2226	TAGGACTTG	93	0.849462	1
Cerebellum	1	3630038	ENST00000344579.5	2100	GGGGACTCT	58	0.241379	0.999849
Cerebellum	1	3630038	ENST00000378344.7	2312	GGGGACTCT	171	0.269006	0.999999
FrontalCortex	1	3630038	ENST00000344579.5	2100	GGGGACTCT	190	0.242105	0.999885
FrontalCortex	1	3630038	ENST00000378344.7	2312	GGGGACTCT	321	0.205607	0.999993
Testis	1	3630038	ENST00000344579.5	2100	GGGGACTCT	54	0.222222	0.999992
Testis	1	3630038	ENST00000378344.7	2312	GGGGACTCT	153	0.300654	1
Cerebellum	1	3630062	ENST00000378344.7	2336	AAAGACATT	162	0.166667	0.999736
SkeletalMuscle	1	3630062	ENST00000378344.7	2336	AAAGACATT	61	0.131148	0.999445
Testis	1	3630062	ENST00000378344.7	2336	AAAGACATT	141	0.212766	0.999997
Cerebellum	1	3780269	ENST00000378251.3	2593	TGGGACACT	119	0.478992	1
FrontalCortex	1	3780269	ENST00000378251.3	2593	TGGGACACT	159	0.238994	0.99995
Hippocampus	1	3780269	ENST00000378251.3	2593	TGGGACACT	205	0.234146	0.999312
SkeletalMuscle	1	3780269	ENST00000378251.3	2593	TGGGACACT	139	0.208633	0.999969
Testis	1	3780269	ENST00000378251.3	2593	TGGGACACT	143	0.13986	0.999478
Cerebellum	1	3780394	ENST00000378251.3	2468	ACGGACACT	104	0.605769	1
FrontalCortex	1	3780394	ENST00000378251.3	2468	ACGGACACT	150	0.273333	1
Hippocampus	1	3780394	ENST00000378251.3	2468	ACGGACACT	219	0.255708	0.999998
Liver	1	3780394	ENST00000378251.3	2468	ACGGACACT	72	0.236111	0.999792
SkeletalMuscle	1	3780394	ENST00000378251.3	2468	ACGGACACT	128	0.265625	1
Testis	1	3780394	ENST00000378251.3	2468	ACGGACACT	131	0.282443	1
Cerebellum	1	3781102	ENST00000378251.3	1760	CGTGACTGT	60	0.716667	1
FrontalCortex	1	3781102	ENST00000378251.3	1760	CGTGACTGT	87	0.678161	1
Hippocampus	1	3781102	ENST00000378251.3	1760	CGTGACTGT	79	0.56962	1
Liver	1	3781102	ENST00000378251.3	1760	CGTGACTGT	34	0.529412	0.999998
SkeletalMuscle	1	3781102	ENST00000378251.3	1760	CGTGACTGT	108	0.518519	1
Testis	1	3781102	ENST00000378251.3	1760	CGTGACTGT	106	0.490566	1
FrontalCortex	1	3786892	ENST00000378251.3	1056	ATGGACCTG	27	0.259259	0.998669
SkeletalMuscle	1	3786892	ENST00000378251.3	1056	ATGGACCTG	35	0.2	0.999288
Testis	1	3786892	ENST00000378251.3	1056	ATGGACCTG	23	0.217391	0.998663
SkeletalMuscle	1	3786962	ENST00000378251.3	986	TCTGACAGT	51	0.254902	0.997856
FrontalCortex	1	4782609	ENST00000378191.5	2177	TAAAACTGA	24	0.875	0.999998
FrontalCortex	1	4782730	ENST00000378191.5	2298	GGTGACTGC	21	0.52381	0.999997
FrontalCortex	1	4791273	ENST00000378191.5	10841	CTGGACATT	45	0.355556	0.999995
Hippocampus	1	4791273	ENST00000378191.5	10841	CTGGACATT	25	0.36	0.9999
FrontalCortex	1	4791948	ENST00000378191.5	11516	CAGGACAAG	66	0.181818	0.999984
Cerebellum	1	4792015	ENST00000378191.5	11583	TAGAACTTT	23	0.434783	0.998692
FrontalCortex	1	4792015	ENST00000378191.5	11583	TAGAACTTT	76	0.342105	0.999983
Hippocampus	1	4792015	ENST00000378191.5	11583	TAGAACTTT	82	0.329268	1
FrontalCortex	1	6098561	ENST00000378097.6	1670	AAGGACTAC	38	0.842105	1
FrontalCortex	1	6098755	ENST00000378097.6	1864	CCGGACAAT	38	0.815789	1
FrontalCortex	1	6099270	ENST00000378097.6	2379	AGGGACCCC	55	0.145455	0.999893
Cerebellum	1	6099285	ENST00000378097.6	2394	ATTGACTCT	20	0.45	0.999874
FrontalCortex	1	6099285	ENST00000341524.6	1948	ATTGACTCT	22	0.363636	0.999923
FrontalCortex	1	6099285	ENST00000378097.6	2394	ATTGACTCT	53	0.245283	0.999938
FrontalCortex	1	6099285	ENST00000666163.1	1975	ATTGACTCT	24	0.583333	1
Cerebellum	1	6099573	ENST00000378097.6	2682	GTAGACTTT	22	0.727273	1
FrontalCortex	1	6099573	ENST00000341524.6	2236	GTAGACTTT	25	0.56	1
FrontalCortex	1	6099573	ENST00000378083.8	2569	GTAGACTTT	22	0.318182	0.999787
FrontalCortex	1	6099573	ENST00000378097.6	2682	GTAGACTTT	58	0.431034	1
FrontalCortex	1	6099573	ENST00000666163.1	2263	GTAGACTTT	24	0.333333	0.99998
FrontalCortex	1	6099656	ENST00000378097.6	2765	TTGGACCCT	57	0.175439	0.999893
Cerebellum	1	6101089	ENST00000378097.6	4198	AGAGACTGT	26	0.769231	1
FrontalCortex	1	6101089	ENST00000164247.5	4183	AGAGACTGT	28	0.535714	1
FrontalCortex	1	6101089	ENST00000341524.6	3752	AGAGACTGT	100	0.48	1
FrontalCortex	1	6101089	ENST00000378083.8	4085	AGAGACTGT	76	0.5	1
FrontalCortex	1	6101089	ENST00000378097.6	4198	AGAGACTGT	133	0.496241	1
FrontalCortex	1	6101089	ENST00000652911.1	4304	AGAGACTGT	81	0.518519	1
FrontalCortex	1	6101089	ENST00000653635.1	5888	AGAGACTGT	59	0.59322	1
FrontalCortex	1	6101089	ENST00000666163.1	3779	AGAGACTGT	107	0.64486	1
FrontalCortex	1	6101089	ENST00000669250.1	3792	AGAGACTGT	63	0.587302	1
FrontalCortex	1	6101089	ENST00000671076.1	4522	AGAGACTGT	93	0.55914	1
FrontalCortex	1	6101089	ENST00000671676.1	3995	AGAGACTGT	28	0.571429	1
Hippocampus	1	6101089	ENST00000164247.5	4183	AGAGACTGT	23	0.434783	0.999996
Hippocampus	1	6101089	ENST00000341524.6	3752	AGAGACTGT	153	0.496732	1
Hippocampus	1	6101089	ENST00000352527.6	3912	AGAGACTGT	30	0.4	0.999998
Hippocampus	1	6101089	ENST00000378083.8	4085	AGAGACTGT	86	0.453488	1
Hippocampus	1	6101089	ENST00000378097.6	4198	AGAGACTGT	146	0.520548	1
Hippocampus	1	6101089	ENST00000652911.1	4304	AGAGACTGT	91	0.505495	1
Hippocampus	1	6101089	ENST00000653262.1	3746	AGAGACTGT	25	0.52	0.999993
Hippocampus	1	6101089	ENST00000653635.1	5888	AGAGACTGT	82	0.585366	1
Hippocampus	1	6101089	ENST00000666163.1	3779	AGAGACTGT	124	0.556452	1
Hippocampus	1	6101089	ENST00000669250.1	3792	AGAGACTGT	92	0.521739	1
Hippocampus	1	6101089	ENST00000671076.1	4522	AGAGACTGT	124	0.459677	1
Hippocampus	1	6101089	ENST00000671676.1	3995	AGAGACTGT	22	0.5	0.999999
Cerebellum	1	6101119	ENST00000378097.6	4228	CGAGACTCA	20	0.2	0.997778
Hippocampus	1	6101119	ENST00000378097.6	4228	CGAGACTCA	141	0.12766	0.999923
Hippocampus	1	6101119	ENST00000666163.1	3809	CGAGACTCA	114	0.140351	0.999253
Cerebellum	1	6102537	ENST00000262450.8	9100	ATGGACTTG	23	0.521739	0.999999
FrontalCortex	1	6102537	ENST00000262450.8	9100	ATGGACTTG	111	0.333333	1
Hippocampus	1	6102537	ENST00000262450.8	9100	ATGGACTTG	97	0.329897	1
FrontalCortex	1	6103922	ENST00000262450.8	7715	TGGGACTGA	26	0.307692	0.999765
FrontalCortex	1	6105132	ENST00000262450.8	6505	GAAGACTTG	20	0.35	0.999974
Cerebellum	1	6222704	ENST00000343813.10	3284	GCTGACTGT	33	0.242424	0.998299
SkeletalMuscle	1	6222959	ENST00000343813.10	3029	AGGAACTTG	23	0.304348	0.998565
Cerebellum	1	6223668	ENST00000343813.10	2320	GAGGACTGA	27	0.481481	1
FrontalCortex	1	6223668	ENST00000343813.10	2320	GAGGACTGA	29	0.413793	0.999997
Liver	1	6223668	ENST00000343813.10	2320	GAGGACTGA	21	0.190476	0.997627
SkeletalMuscle	1	6223668	ENST00000343813.10	2320	GAGGACTGA	96	0.302083	1
SkeletalMuscle	1	6223668	ENST00000489498.5	2435	GAGGACTGA	42	0.333333	0.999956
Testis	1	6223668	ENST00000343813.10	2320	GAGGACTGA	57	0.315789	0.999999
Testis	1	6223668	ENST00000489498.5	2435	GAGGACTGA	27	0.37037	0.999996
SkeletalMuscle	1	6223875	ENST00000343813.10	2113	AGGAACTTG	88	0.386364	0.999985
Cerebellum	1	6223886	ENST00000343813.10	2102	CTGGACTAG	20	0.9	1
Hippocampus	1	6223886	ENST00000343813.10	2102	CTGGACTAG	24	0.875	1
SkeletalMuscle	1	6223886	ENST00000343813.10	2102	CTGGACTAG	84	0.904762	1
SkeletalMuscle	1	6223886	ENST00000489498.5	2217	CTGGACTAG	39	0.769231	1
Testis	1	6223886	ENST00000343813.10	2102	CTGGACTAG	48	0.791667	1
Testis	1	6223886	ENST00000489498.5	2217	CTGGACTAG	23	0.782609	1
Cerebellum	1	6224027	ENST00000343813.10	1961	ATTGACTCT	25	0.8	1
FrontalCortex	1	6224027	ENST00000343813.10	1961	ATTGACTCT	21	0.619048	0.999998
SkeletalMuscle	1	6224027	ENST00000343813.10	1961	ATTGACTCT	83	0.542169	1
SkeletalMuscle	1	6224027	ENST00000489498.5	2076	ATTGACTCT	37	0.648649	1
Testis	1	6224027	ENST00000343813.10	1961	ATTGACTCT	49	0.55102	1
FrontalCortex	1	6224135	ENST00000343813.10	1853	CAGAACTCT	21	0.571429	0.999222
SkeletalMuscle	1	6224135	ENST00000343813.10	1853	CAGAACTCT	73	0.356164	0.999999
SkeletalMuscle	1	6224135	ENST00000489498.5	1968	CAGAACTCT	32	0.40625	0.99996
Testis	1	6224135	ENST00000343813.10	1853	CAGAACTCT	45	0.4	0.999966
Testis	1	6224619	ENST00000343813.10	1369	ACAGACCGC	23	0.304348	0.998028
SkeletalMuscle	1	6224723	ENST00000343813.10	1265	ATGGACTCT	52	0.980769	1
SkeletalMuscle	1	6224723	ENST00000489498.5	1380	ATGGACTCT	23	1	1
Testis	1	6224723	ENST00000343813.10	1265	ATGGACTCT	33	0.969697	1
SkeletalMuscle	1	6224741	ENST00000343813.10	1247	CAGGACTCG	51	0.901961	1
SkeletalMuscle	1	6224741	ENST00000489498.5	1362	CAGGACTCG	21	0.904762	1
Testis	1	6224741	ENST00000343813.10	1247	CAGGACTCG	25	0.96	1
Testis	1	6224797	ENST00000343813.10	1191	GAGGACCGA	34	0.264706	0.999454
SkeletalMuscle	1	6224919	ENST00000343813.10	1069	GAGGACCCA	63	0.396825	1
Testis	1	6224919	ENST00000343813.10	1069	GAGGACCCA	32	0.40625	1
SkeletalMuscle	1	6225024	ENST00000343813.10	964	CAAAACTGT	54	0.648148	0.997429
SkeletalMuscle	1	6225029	ENST00000343813.10	959	TGGGACAAA	43	0.837209	1
Testis	1	6225029	ENST00000343813.10	959	TGGGACAAA	26	0.923077	1
SkeletalMuscle	1	6225061	ENST00000343813.10	927	GGTGACCTT	58	0.37931	1
SkeletalMuscle	1	6225061	ENST00000489498.5	1042	GGTGACCTT	20	0.45	0.999994
Testis	1	6225061	ENST00000343813.10	927	GGTGACCTT	35	0.457143	0.999999
SkeletalMuscle	1	6225087	ENST00000343813.10	901	GTGGACCTG	58	0.775862	1
Testis	1	6225087	ENST00000343813.10	901	GTGGACCTG	31	0.741935	1
FrontalCortex	1	6247530	ENST00000377893.3	4021	GAGGACCCT	47	0.212766	0.999824
Hippocampus	1	6247530	ENST00000377893.3	4021	GAGGACCCT	102	0.254902	0.999965
FrontalCortex	1	6247753	ENST00000377893.3	3798	AAGGACTGA	35	0.628571	1
Hippocampus	1	6247753	ENST00000377893.3	3798	AAGGACTGA	60	0.65	1
Testis	1	6247753	ENST00000377893.3	3798	AAGGACTGA	51	0.470588	1
Testis	1	6248740	ENST00000377893.3	2811	GTTAACTCT	38	0.657895	0.999392
Testis	1	6248963	ENST00000377893.3	2588	TCGGACAAA	26	0.461538	0.999369
Testis	1	6249054	ENST00000377893.3	2497	AGTGACATG	29	0.689655	0.999999
Testis	1	6249336	ENST00000377893.3	2215	TAGGACCGC	24	0.333333	0.999704
Testis	1	6249360	ENST00000377893.3	2191	TCGGACTCG	26	0.923077	1
Testis	1	6448681	ENST00000645284.1	1685	CAGGACTCC	21	0.238095	0.999555
Liver	1	6460431	ENST00000645284.1	3030	GTTGACTAT	77	0.155844	0.997356
Testis	1	6460431	ENST00000645284.1	3030	GTTGACTAT	59	0.254237	0.999969
Testis	1	6460736	ENST00000645284.1	3335	CGGGACCCC	57	0.122807	0.99918
Cerebellum	1	6461358	ENST00000513135.5	3276	GTAGACATT	32	0.6875	0.999994
Cerebellum	1	6461465	ENST00000513135.5	3169	GAAGACTTG	30	0.366667	0.999998
Testis	1	6581235	ENST00000377674.9	838	GAGGACTGC	22	0.409091	0.999963
Testis	1	6589122	ENST00000377674.9	2189	AGAGACTGT	36	0.666667	1
Testis	1	6589199	ENST00000377674.9	2266	GAGGACTGT	39	0.435897	0.999994
Cerebellum	1	6590954	ENST00000377658.8	4257	AGTGACTGG	30	0.633333	1
FrontalCortex	1	6590954	ENST00000377658.8	4257	AGTGACTGG	71	0.43662	0.999997
FrontalCortex	1	6590954	ENST00000377663.3	6215	AGTGACTGG	59	0.372881	0.999912
Hippocampus	1	6590954	ENST00000377658.8	4257	AGTGACTGG	69	0.318841	0.999584
Hippocampus	1	6590954	ENST00000377663.3	6215	AGTGACTGG	73	0.30137	0.999975
SkeletalMuscle	1	6590954	ENST00000377663.3	6215	AGTGACTGG	131	0.312977	0.999936
SkeletalMuscle	1	6590954	ENST00000377658.8	4257	AGTGACTGG	191	0.376963	0.999988
Testis	1	6590954	ENST00000377658.8	4257	AGTGACTGG	71	0.309859	0.999936
Cerebellum	1	6590994	ENST00000377658.8	4217	CAGAACTTT	33	0.484848	0.99996
FrontalCortex	1	6590994	ENST00000377658.8	4217	CAGAACTTT	67	0.268657	0.999979
FrontalCortex	1	6590994	ENST00000377663.3	6175	CAGAACTTT	56	0.232143	0.999944
Hippocampus	1	6590994	ENST00000377658.8	4217	CAGAACTTT	74	0.256757	0.99982
Hippocampus	1	6590994	ENST00000377663.3	6175	CAGAACTTT	72	0.25	0.999967
SkeletalMuscle	1	6590994	ENST00000377663.3	6175	CAGAACTTT	128	0.304688	0.999999
SkeletalMuscle	1	6590994	ENST00000377658.8	4217	CAGAACTTT	199	0.286432	0.999998
SkeletalMuscle	1	6591772	ENST00000377658.8	3439	CTGGACCTT	143	0.104895	0.997974
Cerebellum	1	6592267	ENST00000377658.8	2944	TTAGACTGC	27	0.296296	0.999979
FrontalCortex	1	6592267	ENST00000377658.8	2944	TTAGACTGC	36	0.194444	0.999713
SkeletalMuscle	1	6592267	ENST00000377658.8	2944	TTAGACTGC	134	0.164179	0.999953
SkeletalMuscle	1	6592267	ENST00000377663.3	4902	TTAGACTGC	70	0.157143	0.999754
Testis	1	6592267	ENST00000377658.8	2944	TTAGACTGC	55	0.2	0.999391
SkeletalMuscle	1	6592696	ENST00000377658.8	2515	CCTGACTGG	102	0.382353	1
SkeletalMuscle	1	6592696	ENST00000377663.3	4473	CCTGACTGG	34	0.294118	0.998825
Testis	1	6592696	ENST00000377658.8	2515	CCTGACTGG	41	0.414634	0.99924
SkeletalMuscle	1	6592790	ENST00000377658.8	2421	TGGGACATG	90	0.666667	1
SkeletalMuscle	1	6592790	ENST00000377663.3	4379	TGGGACATG	38	0.842105	1
Testis	1	6592790	ENST00000377658.8	2421	TGGGACATG	41	0.609756	0.999864
Cerebellum	1	6593009	ENST00000377658.8	2202	GATGACTTG	26	0.461538	0.99999
FrontalCortex	1	6593009	ENST00000377658.8	2202	GATGACTTG	23	0.608696	1
SkeletalMuscle	1	6593009	ENST00000377658.8	2202	GATGACTTG	107	0.598131	1
SkeletalMuscle	1	6593009	ENST00000377663.3	4160	GATGACTTG	40	0.4	0.999925
Testis	1	6593009	ENST00000377658.8	2202	GATGACTTG	46	0.673913	1
SkeletalMuscle	1	6593283	ENST00000377658.8	1928	AAGGACACG	84	0.97619	1
Testis	1	6593283	ENST00000377658.8	1928	AAGGACACG	36	1	1
Cerebellum	1	6593384	ENST00000377658.8	1827	CGGGACCCC	23	0.434783	0.999998
SkeletalMuscle	1	6593384	ENST00000377658.8	1827	CGGGACCCC	104	0.240385	1
SkeletalMuscle	1	6593384	ENST00000377663.3	3785	CGGGACCCC	23	0.26087	0.999897
Testis	1	6593384	ENST00000377658.8	1827	CGGGACCCC	43	0.348837	1
SkeletalMuscle	1	6593411	ENST00000377658.8	1800	ATGGACCCA	102	0.686275	1
SkeletalMuscle	1	6593411	ENST00000377663.3	3758	ATGGACCCA	23	0.608696	0.999999
Testis	1	6593411	ENST00000377658.8	1800	ATGGACCCA	42	0.809524	1
SkeletalMuscle	1	6593432	ENST00000377658.8	1779	TTGGACAGT	79	0.848101	1
Testis	1	6593432	ENST00000377658.8	1779	TTGGACAGT	33	0.878788	1
SkeletalMuscle	1	6593550	ENST00000377658.8	1661	AGAGACTCG	107	0.813084	1
Testis	1	6593550	ENST00000377658.8	1661	AGAGACTCG	42	0.880952	1
SkeletalMuscle	1	6593584	ENST00000377658.8	1627	TTGAACTCT	107	0.850467	1
Testis	1	6593584	ENST00000377658.8	1627	TTGAACTCT	40	0.825	0.999985
SkeletalMuscle	1	6599064	ENST00000377658.8	1462	ACGGACTCA	99	0.222222	0.999977
SkeletalMuscle	1	6599119	ENST00000377658.8	1407	GTGGACTGC	101	0.267327	1
Testis	1	6599119	ENST00000377658.8	1407	GTGGACTGC	41	0.317073	0.999998
SkeletalMuscle	1	6599236	ENST00000377658.8	1290	ATGGACAAC	83	0.349398	1
Testis	1	6599236	ENST00000377658.8	1290	ATGGACAAC	27	0.518519	1
SkeletalMuscle	1	6599275	ENST00000377658.8	1251	ACTGACTCC	94	0.287234	1
SkeletalMuscle	1	6599328	ENST00000377658.8	1198	ACGGACTGC	61	0.540984	1
Testis	1	6599328	ENST00000377658.8	1198	ACGGACTGC	31	0.709677	1
SkeletalMuscle	1	6601928	ENST00000377658.8	942	CAGGACTGT	73	0.589041	1
SkeletalMuscle	1	6602362	ENST00000377658.8	508	CGGGACTGG	74	0.77027	1
Testis	1	6602362	ENST00000377658.8	508	CGGGACTGG	25	0.68	0.999997
SkeletalMuscle	1	6602390	ENST00000377658.8	480	CAGGACTTC	65	0.753846	1
Testis	1	6602390	ENST00000377658.8	480	CAGGACTTC	30	0.433333	0.999999
SkeletalMuscle	1	6602399	ENST00000377658.8	471	CTGGACATG	76	0.381579	1
Testis	1	6602399	ENST00000377658.8	471	CTGGACATG	31	0.258065	0.999088
SkeletalMuscle	1	6602543	ENST00000377658.8	327	CTGGACTTC	81	0.580247	1
Testis	1	6602543	ENST00000377658.8	327	CTGGACTTC	33	0.30303	0.99998
Testis	1	6619975	ENST00000377648.5	650	AGTAACTTC	27	0.703704	0.999817
Testis	1	6620038	ENST00000377648.5	713	AGGGACAGT	34	0.647059	0.999999
Testis	1	6620176	ENST00000377648.5	851	TGGGACTCC	38	0.657895	1
Testis	1	6620241	ENST00000377648.5	916	AAAAACTGA	44	0.795455	0.999992
Testis	1	6620256	ENST00000377648.5	931	ACGGACTAT	43	0.651163	1
Testis	1	6621570	ENST00000377648.5	1172	CGGGACTCC	39	0.666667	1
Testis	1	6621633	ENST00000377648.5	1235	CTGGACTGA	50	0.88	1
Testis	1	6621773	ENST00000377648.5	1375	AAGGACAGG	34	0.823529	1
Testis	1	6621793	ENST00000377648.5	1395	AGAAACTGT	42	0.880952	1
Testis	1	6621873	ENST00000377648.5	1475	GTGGACTGG	48	0.979167	1
Testis	1	6621878	ENST00000377648.5	1480	CTGGACACC	46	0.391304	0.999999
Testis	1	6622044	ENST00000377648.5	1646	ATGAACAGC	46	0.76087	0.999988
Testis	1	6622271	ENST00000377648.5	1873	AGGGACAAT	58	0.189655	0.99987
Cerebellum	1	6623556	ENST00000377648.5	3158	TGTGACTTT	28	0.607143	1
FrontalCortex	1	6623556	ENST00000377648.5	3158	TGTGACTTT	33	0.454545	1
Hippocampus	1	6623556	ENST00000377648.5	3158	TGTGACTTT	49	0.489796	1
Testis	1	6623556	ENST00000377648.5	3158	TGTGACTTT	169	0.349112	1
Testis	1	6632419	ENST00000054650.9	518	GAGGACAGT	27	0.740741	0.999987
FrontalCortex	1	6632908	ENST00000054650.9	707	TTGGACTTA	20	0.6	1
Testis	1	6632908	ENST00000054650.9	707	TTGGACTTA	32	0.71875	1
Cerebellum	1	6633041	ENST00000054650.9	840	AGGGACTCC	25	0.8	1
FrontalCortex	1	6633041	ENST00000054650.9	840	AGGGACTCC	23	0.478261	0.999994
SkeletalMuscle	1	6633041	ENST00000054650.9	840	AGGGACTCC	22	0.863636	1
Testis	1	6633041	ENST00000054650.9	840	AGGGACTCC	34	0.705882	1
Cerebellum	1	6633149	ENST00000054650.9	948	GTGGACATT	22	0.954545	1
FrontalCortex	1	6633149	ENST00000054650.9	948	GTGGACATT	23	0.956522	1
Hippocampus	1	6633149	ENST00000054650.9	948	GTGGACATT	22	0.954545	1
SkeletalMuscle	1	6633149	ENST00000054650.9	948	GTGGACATT	22	1	1
Testis	1	6633149	ENST00000054650.9	948	GTGGACATT	31	0.903226	1
Cerebellum	1	6633168	ENST00000054650.9	967	GTGGACACT	21	0.952381	1
FrontalCortex	1	6633168	ENST00000054650.9	967	GTGGACACT	21	0.952381	1
Hippocampus	1	6633168	ENST00000054650.9	967	GTGGACACT	21	1	1
Testis	1	6633168	ENST00000054650.9	967	GTGGACACT	33	0.848485	1
Cerebellum	1	6633213	ENST00000054650.9	1012	CGAGACAGT	25	0.24	0.998787
FrontalCortex	1	6633213	ENST00000054650.9	1012	CGAGACAGT	27	0.296296	0.999901
Cerebellum	1	6634636	ENST00000377577.10	2735	CTGGACCTC	23	0.391304	0.999993
FrontalCortex	1	6634636	ENST00000377577.10	2735	CTGGACCTC	27	0.407407	0.999999
SkeletalMuscle	1	6634636	ENST00000377577.10	2735	CTGGACCTC	27	0.37037	0.99999
Testis	1	6634636	ENST00000377577.10	2735	CTGGACCTC	26	0.153846	0.997631
Cerebellum	1	6634814	ENST00000377577.10	2557	GTGGACCCC	21	0.285714	0.999439
FrontalCortex	1	6634866	ENST00000377577.10	2505	GAGGACAGG	21	0.333333	0.999361
Cerebellum	1	6635135	ENST00000377577.10	2236	TAAAACTGC	27	0.740741	1
FrontalCortex	1	6635135	ENST00000377577.10	2236	TAAAACTGC	22	0.545455	0.999971
SkeletalMuscle	1	6635135	ENST00000377577.10	2236	TAAAACTGC	30	0.566667	1
Testis	1	6635135	ENST00000377577.10	2236	TAAAACTGC	31	0.612903	1
Testis	1	6635462	ENST00000377577.10	1909	CCAGACTGC	24	0.208333	0.997659
Cerebellum	1	6635488	ENST00000377577.10	1883	TAGGACTGA	25	0.96	1
SkeletalMuscle	1	6635488	ENST00000377577.10	1883	TAGGACTGA	24	0.875	1
Testis	1	6635488	ENST00000377577.10	1883	TAGGACTGA	28	0.642857	1
Cerebellum	1	6635528	ENST00000377577.10	1843	AGGGACATG	24	0.666667	1
SkeletalMuscle	1	6635528	ENST00000377577.10	1843	AGGGACATG	28	0.678571	1
Testis	1	6635528	ENST00000377577.10	1843	AGGGACATG	29	0.655172	1
Cerebellum	1	7766536	ENST00000303635.12	5144	TCAGACTGT	32	0.90625	1
Cerebellum	1	7766564	ENST00000303635.12	5172	AGAGACATG	36	0.5	1
Cerebellum	1	7766702	ENST00000303635.12	5310	ATGGACAAC	27	1	1
Cerebellum	1	7766736	ENST00000303635.12	5344	TGGAACTCA	45	0.577778	1
Cerebellum	1	7766857	ENST00000303635.12	5465	TGGAACTGT	36	0.944444	1
FrontalCortex	1	7766857	ENST00000303635.12	5465	TGGAACTGT	21	1	1
Cerebellum	1	7766974	ENST00000303635.12	5582	TGGGACTGA	35	0.828571	1
FrontalCortex	1	7766974	ENST00000303635.12	5582	TGGGACTGA	22	0.818182	0.999999
Cerebellum	1	7767411	ENST00000303635.12	6019	CTGGACATT	58	0.344828	1
FrontalCortex	1	7769137	ENST00000303635.12	7745	TGTAACCTA	144	0.430556	0.999159
Cerebellum	1	7780837	ENST00000054666.11	1583	AGAGACCTT	82	0.146341	0.999547
FrontalCortex	1	7780837	ENST00000054666.11	1583	AGAGACCTT	124	0.145161	0.999909
Cerebellum	1	7781236	ENST00000054666.11	1982	TAGGACATT	103	0.281553	0.999999
Hippocampus	1	7781236	ENST00000054666.11	1982	TAGGACATT	280	0.2	0.99963
Liver	1	7781236	ENST00000054666.11	1982	TAGGACATT	96	0.208333	0.999537
SkeletalMuscle	1	7781389	ENST00000054666.11	2135	GGGAACTTA	90	0.511111	0.999334
Cerebellum	1	7842759	ENST00000377532.8	3947	AGTGACTGT	25	0.44	0.999951
Cerebellum	1	7842826	ENST00000377532.8	4014	CTGGACTTT	26	0.923077	1
Cerebellum	1	7842826	ENST00000614998.4	3911	CTGGACTTT	21	0.904762	1
Cerebellum	1	7843737	ENST00000361923.2	4763	GGGGACTGC	28	0.214286	0.997973
Cerebellum	1	7843737	ENST00000377532.8	4925	GGGGACTGC	44	0.181818	0.999936
Cerebellum	1	7844696	ENST00000377532.8	5884	CAGAACTGT	72	0.472222	0.999953
Cerebellum	1	7985050	ENST00000338639.10	672	AAAGACTAG	402	0.300995	0.999998
Cerebellum	1	7985050	ENST00000377491.5	777	AAAGACTAG	81	0.246914	0.999961
Cerebellum	1	7985050	ENST00000493678.5	633	AAAGACTAG	229	0.231441	0.999964
FrontalCortex	1	7985050	ENST00000338639.10	672	AAAGACTAG	337	0.195846	0.999802
FrontalCortex	1	7985050	ENST00000377491.5	777	AAAGACTAG	67	0.134328	0.997694
FrontalCortex	1	7985050	ENST00000493678.5	633	AAAGACTAG	223	0.161435	0.999218
Hippocampus	1	7985050	ENST00000338639.10	672	AAAGACTAG	538	0.241636	0.999996
Hippocampus	1	7985050	ENST00000377491.5	777	AAAGACTAG	101	0.207921	0.999992
Hippocampus	1	7985050	ENST00000377493.9	564	AAAGACTAG	90	0.166667	0.999905
Hippocampus	1	7985050	ENST00000493678.5	633	AAAGACTAG	424	0.207547	0.999714
Liver	1	7985050	ENST00000338639.10	672	AAAGACTAG	242	0.190083	0.999805
Liver	1	7985050	ENST00000377491.5	777	AAAGACTAG	55	0.145455	0.999251
Liver	1	7985050	ENST00000493678.5	633	AAAGACTAG	215	0.190698	0.999533
SkeletalMuscle	1	7985050	ENST00000338639.10	672	AAAGACTAG	328	0.185976	0.998239
SkeletalMuscle	1	7985050	ENST00000377491.5	777	AAAGACTAG	74	0.189189	0.999967
SkeletalMuscle	1	7985050	ENST00000493678.5	633	AAAGACTAG	273	0.197802	0.999957
Testis	1	7985050	ENST00000338639.10	672	AAAGACTAG	344	0.270349	0.999985
Testis	1	7985050	ENST00000377491.5	777	AAAGACTAG	89	0.146067	0.999132
Testis	1	7985050	ENST00000493678.5	633	AAAGACTAG	280	0.221429	0.999974
Cerebellum	1	8012810	ENST00000377482.10	2014	ATAGACTGA	78	0.435897	1
FrontalCortex	1	8012810	ENST00000377482.10	2014	ATAGACTGA	29	0.275862	0.99999
Hippocampus	1	8012810	ENST00000377482.10	2014	ATAGACTGA	25	0.24	0.999825
Liver	1	8012810	ENST00000377482.10	2014	ATAGACTGA	348	0.186782	0.99802
Cerebellum	1	8013034	ENST00000377482.10	1790	CCTGACTTT	63	0.380952	0.999994
Hippocampus	1	8013034	ENST00000377482.10	1790	CCTGACTTT	22	0.272727	0.998419
SkeletalMuscle	1	8013034	ENST00000377482.10	1790	CCTGACTTT	41	0.219512	0.999171
Cerebellum	1	8013098	ENST00000377482.10	1726	TTGAACTCT	65	0.661538	1
FrontalCortex	1	8013098	ENST00000377482.10	1726	TTGAACTCT	26	0.615385	0.999031
Hippocampus	1	8013098	ENST00000377482.10	1726	TTGAACTCT	20	0.6	0.999705
Liver	1	8013098	ENST00000377482.10	1726	TTGAACTCT	299	0.531773	0.999998
SkeletalMuscle	1	8013098	ENST00000377482.10	1726	TTGAACTCT	45	0.488889	0.999526
Testis	1	8013098	ENST00000377482.10	1726	TTGAACTCT	35	0.4	0.999968
Cerebellum	1	8013209	ENST00000377482.10	1615	TTAGACCTT	59	0.915254	1
FrontalCortex	1	8013209	ENST00000377482.10	1615	TTAGACCTT	20	0.8	1
Liver	1	8013209	ENST00000377482.10	1615	TTAGACCTT	267	0.775281	1
SkeletalMuscle	1	8013209	ENST00000377482.10	1615	TTAGACCTT	40	0.625	1
Testis	1	8013209	ENST00000377482.10	1615	TTAGACCTT	33	0.69697	1
Cerebellum	1	8013280	ENST00000377482.10	1544	CCAGACTCA	30	0.833333	1
Liver	1	8013280	ENST00000377482.10	1544	CCAGACTCA	150	0.693333	1
SkeletalMuscle	1	8013280	ENST00000377482.10	1544	CCAGACTCA	28	0.714286	1
Cerebellum	1	8013313	ENST00000377482.10	1511	GCTGACTGC	54	0.62963	1
FrontalCortex	1	8013313	ENST00000377482.10	1511	GCTGACTGC	22	0.409091	0.999997
Liver	1	8013313	ENST00000377482.10	1511	GCTGACTGC	241	0.278008	0.999986
SkeletalMuscle	1	8013313	ENST00000377482.10	1511	GCTGACTGC	36	0.361111	0.999993
Testis	1	8013313	ENST00000377482.10	1511	GCTGACTGC	31	0.387097	0.99999
Cerebellum	1	8013385	ENST00000377482.10	1439	CTGGACAAA	33	0.939394	1
Liver	1	8013385	ENST00000377482.10	1439	CTGGACAAA	171	0.836257	1
SkeletalMuscle	1	8013385	ENST00000377482.10	1439	CTGGACAAA	23	0.869565	1
Testis	1	8013385	ENST00000377482.10	1439	CTGGACAAA	21	0.761905	0.999999
Cerebellum	1	8013501	ENST00000377482.10	1323	AAAGACAGA	35	0.771429	1
Liver	1	8013501	ENST00000377482.10	1323	AAAGACAGA	174	0.609195	1
SkeletalMuscle	1	8013501	ENST00000377482.10	1323	AAAGACAGA	23	0.652174	0.999999
Cerebellum	1	8013843	ENST00000377482.10	981	CGGGACCAG	36	0.138889	0.99739
Liver	1	8013843	ENST00000377482.10	981	CGGGACCAG	139	0.194245	0.999984
Cerebellum	1	8013984	ENST00000377482.10	840	GTGGACAAA	25	0.96	1
Liver	1	8013984	ENST00000377482.10	840	GTGGACAAA	86	0.802326	1
Cerebellum	1	8014045	ENST00000377482.10	779	GAAGACTCT	37	0.72973	1
Liver	1	8014045	ENST00000377482.10	779	GAAGACTCT	129	0.581395	1
SkeletalMuscle	1	8014045	ENST00000377482.10	779	GAAGACTCT	23	0.434783	0.999924
Liver	1	8014060	ENST00000377482.10	764	ACAGACTTC	44	0.636364	1
Cerebellum	1	8014096	ENST00000377482.10	728	ACAGACTGT	28	1	1
Liver	1	8014096	ENST00000377482.10	728	ACAGACTGT	108	0.925926	1
Cerebellum	1	8014195	ENST00000377482.10	629	AAAAACTCC	33	0.727273	0.999982
Liver	1	8014195	ENST00000377482.10	629	AAAAACTCC	114	0.631579	0.999952
SkeletalMuscle	1	8014195	ENST00000377482.10	629	AAAAACTCC	23	0.695652	0.998956
Cerebellum	1	8014248	ENST00000377482.10	576	AGAAACTCA	28	0.892857	1
Liver	1	8014248	ENST00000377482.10	576	AGAAACTCA	106	0.735849	0.999999
SkeletalMuscle	1	8014248	ENST00000377482.10	576	AGAAACTCA	22	0.909091	0.999857
Cerebellum	1	8330614	ENST00000471889.7	1218	ATAGACAGC	20	0.4	0.999876
Cerebellum	1	8330629	ENST00000471889.7	1233	ATTGACTGC	20	0.65	0.999514
Cerebellum	1	8330791	ENST00000471889.7	1395	GGGGACATT	20	0.9	1
Cerebellum	1	8330815	ENST00000471889.7	1419	TTGGACACC	20	0.55	0.99982
Cerebellum	1	8330852	ENST00000471889.7	1456	AGAGACCTC	23	0.173913	0.997415
FrontalCortex	1	8343793	ENST00000289877.8	2027	GTGGACATC	30	0.233333	0.999295
Cerebellum	1	8344081	ENST00000289877.8	2315	GAGGACCAA	35	0.542857	1
Cerebellum	1	8344081	ENST00000471889.7	2412	GAGGACCAA	26	0.653846	1
FrontalCortex	1	8344081	ENST00000289877.8	2315	GAGGACCAA	40	0.5	1
FrontalCortex	1	8344081	ENST00000471889.7	2412	GAGGACCAA	32	0.5	0.999828
Hippocampus	1	8344081	ENST00000289877.8	2315	GAGGACCAA	56	0.446429	1
Hippocampus	1	8344081	ENST00000471889.7	2412	GAGGACCAA	57	0.473684	0.99981
Cerebellum	1	8344099	ENST00000471889.7	2430	TTGGACAGG	21	0.666667	0.99849
Cerebellum	1	8352431	ENST00000337907.7	7992	GTGGACATA	56	0.267857	0.999972
Cerebellum	1	8352431	ENST00000377464.5	6708	GTGGACATA	34	0.382353	0.999995
Cerebellum	1	8352431	ENST00000400908.7	7982	GTGGACATA	67	0.343284	1
Cerebellum	1	8352431	ENST00000465125.2	6374	GTGGACATA	35	0.314286	0.999379
FrontalCortex	1	8352431	ENST00000337907.7	7992	GTGGACATA	90	0.277778	0.999998
FrontalCortex	1	8352431	ENST00000377464.5	6708	GTGGACATA	39	0.358974	0.999992
FrontalCortex	1	8352431	ENST00000400908.7	7982	GTGGACATA	104	0.298077	0.999999
FrontalCortex	1	8352431	ENST00000465125.2	6374	GTGGACATA	43	0.255814	0.998067
Hippocampus	1	8352431	ENST00000337907.7	7992	GTGGACATA	132	0.19697	0.999872
Hippocampus	1	8352431	ENST00000377464.5	6708	GTGGACATA	45	0.244444	0.998504
Hippocampus	1	8352431	ENST00000400908.7	7982	GTGGACATA	94	0.234043	0.999957
Hippocampus	1	8352431	ENST00000465125.2	6374	GTGGACATA	72	0.319444	0.998332
SkeletalMuscle	1	8352431	ENST00000337907.7	7992	GTGGACATA	57	0.315789	0.999994
SkeletalMuscle	1	8352431	ENST00000400908.7	7982	GTGGACATA	61	0.311475	0.999419
SkeletalMuscle	1	8352431	ENST00000465125.2	6374	GTGGACATA	27	0.37037	0.999277
Testis	1	8352431	ENST00000337907.7	7992	GTGGACATA	91	0.241758	0.999979
Testis	1	8352431	ENST00000377464.5	6708	GTGGACATA	31	0.354839	0.997751
Testis	1	8352431	ENST00000400908.7	7982	GTGGACATA	78	0.24359	0.99831
Testis	1	8352431	ENST00000465125.2	6374	GTGGACATA	40	0.225	0.999843
Cerebellum	1	8354300	ENST00000337907.7	6123	ACAGACTCT	26	0.423077	0.999999
Cerebellum	1	8354300	ENST00000400908.7	6113	ACAGACTCT	36	0.416667	0.999999
Cerebellum	1	8354300	ENST00000465125.2	4505	ACAGACTCT	22	0.363636	0.999958
FrontalCortex	1	8354300	ENST00000400908.7	6113	ACAGACTCT	25	0.4	0.999746
SkeletalMuscle	1	8354300	ENST00000337907.7	6123	ACAGACTCT	28	0.25	0.999394
SkeletalMuscle	1	8354300	ENST00000400908.7	6113	ACAGACTCT	32	0.3125	0.999993
Cerebellum	1	8354367	ENST00000337907.7	6056	ATGGACAGA	21	0.238095	0.998344
Cerebellum	1	8354367	ENST00000400908.7	6046	ATGGACAGA	31	0.354839	0.999612
FrontalCortex	1	8354367	ENST00000337907.7	6056	ATGGACAGA	20	0.3	0.999802
FrontalCortex	1	8354367	ENST00000400908.7	6046	ATGGACAGA	22	0.409091	0.999929
Testis	1	8354535	ENST00000337907.7	5888	TAGAACAGC	29	0.827586	0.998961
Cerebellum	1	8354841	ENST00000400908.7	5572	CTGGACTGA	27	0.555556	1
SkeletalMuscle	1	8354841	ENST00000400908.7	5572	CTGGACTGA	24	0.291667	0.997409
Testis	1	8354841	ENST00000337907.7	5582	CTGGACTGA	36	0.305556	0.999995
Testis	1	8354841	ENST00000400908.7	5572	CTGGACTGA	23	0.304348	0.999966
Cerebellum	1	8354846	ENST00000400908.7	5567	CTGGACTGG	20	0.3	0.999941
Testis	1	8354899	ENST00000337907.7	5524	TGAGACTGG	31	0.193548	0.999661
Testis	1	8354899	ENST00000400908.7	5514	TGAGACTGG	21	0.285714	0.999874
Cerebellum	1	8355029	ENST00000400908.7	5384	CAGGACTTT	23	0.913043	1
SkeletalMuscle	1	8355029	ENST00000337907.7	5394	CAGGACTTT	23	0.73913	1
SkeletalMuscle	1	8355029	ENST00000400908.7	5384	CAGGACTTT	29	0.793103	1
Testis	1	8355029	ENST00000337907.7	5394	CAGGACTTT	32	0.90625	1
Testis	1	8355029	ENST00000400908.7	5384	CAGGACTTT	26	0.884615	1
SkeletalMuscle	1	8358350	ENST00000400908.7	4810	ACAGACTGG	23	0.695652	1
Testis	1	8358350	ENST00000400908.7	4810	ACAGACTGG	20	0.9	1
SkeletalMuscle	1	8358772	ENST00000400908.7	4388	TCGGACTCT	20	0.8	1
Testis	1	8358772	ENST00000400908.7	4388	TCGGACTCT	20	0.85	1
SkeletalMuscle	1	9035521	ENST00000377424.9	3670	TGGGACTTG	30	0.166667	0.998424
FrontalCortex	1	9037195	ENST00000377424.9	1996	ACTAACTTG	23	0.434783	0.998355
FrontalCortex	1	9037522	ENST00000377424.9	1669	TCTGACTTC	24	0.5	1
SkeletalMuscle	1	9037522	ENST00000377424.9	1669	TCTGACTTC	181	0.469613	1
Testis	1	9037522	ENST00000377424.9	1669	TCTGACTTC	73	0.164384	0.999787
FrontalCortex	1	9037586	ENST00000377424.9	1605	AGTGACTCT	25	0.72	0.999979
SkeletalMuscle	1	9037586	ENST00000377424.9	1605	AGTGACTCT	172	0.575581	1
Testis	1	9037586	ENST00000377424.9	1605	AGTGACTCT	71	0.478873	0.999999
FrontalCortex	1	9037622	ENST00000377424.9	1569	AGGAACTGA	33	0.575758	0.99972
SkeletalMuscle	1	9037622	ENST00000377424.9	1569	AGGAACTGA	199	0.482412	0.999997
Testis	1	9037622	ENST00000377424.9	1569	AGGAACTGA	83	0.421687	0.999508
Liver	1	9100599	ENST00000377411.5	4903	CTGAACTTT	27	0.518519	0.999944
SkeletalMuscle	1	9100599	ENST00000377411.5	4903	CTGAACTTT	56	0.714286	1
SkeletalMuscle	1	9100760	ENST00000377411.5	4742	TTGGACACT	42	0.333333	1
Testis	1	9268565	ENST00000377403.7	6375	AGGGACTTT	44	0.181818	0.999755
Testis	1	9268931	ENST00000377403.7	6741	CAAAACTTT	40	0.25	0.999976
Testis	1	9269030	ENST00000377403.7	6840	TAGAACTTA	46	0.869565	1
Testis	1	9269058	ENST00000377403.7	6868	AAAAACTGC	46	0.673913	0.999885
Testis	1	9269155	ENST00000377403.7	6965	TGAGACTCT	48	0.8125	1
Testis	1	9269169	ENST00000377403.7	6979	TGAGACTCC	48	0.4375	1
Testis	1	9269200	ENST00000377403.7	7010	CCAGACATC	43	0.232558	0.999936
Testis	1	9269258	ENST00000377403.7	7068	CTGAACTGA	46	0.956522	1
SkeletalMuscle	1	9269480	ENST00000377403.7	7290	TGTAACTCA	20	0.5	0.99752
Testis	1	9270122	ENST00000377403.7	7932	TGTGACCCA	73	0.315068	0.999276
Testis	1	9270157	ENST00000377403.7	7967	AATGACACT	76	0.315789	0.99996
Liver	1	9270446	ENST00000377403.7	8256	AAGGACCTG	31	0.258065	0.999847
SkeletalMuscle	1	9270446	ENST00000377403.7	8256	AAGGACCTG	26	0.346154	0.999972
Testis	1	9270446	ENST00000377403.7	8256	AAGGACCTG	93	0.27957	1
Liver	1	9270683	ENST00000377403.7	8493	GAGAACTAG	25	0.36	0.99765
Liver	1	9270744	ENST00000377403.7	8554	AGGGACTCA	46	0.413043	1
SkeletalMuscle	1	9270744	ENST00000377403.7	8554	AGGGACTCA	42	0.404762	1
Testis	1	9270744	ENST00000377403.7	8554	AGGGACTCA	120	0.375	1
Liver	1	9270783	ENST00000377403.7	8593	AGAGACTGT	53	0.603774	1
SkeletalMuscle	1	9270783	ENST00000377403.7	8593	AGAGACTGT	40	0.425	1
Testis	1	9270783	ENST00000377403.7	8593	AGAGACTGT	112	0.446429	1
Testis	1	9355922	ENST00000328089.11	358	CAAGACTGT	21	0.428571	0.999995
Testis	1	9355929	ENST00000328089.11	365	GTGGACATG	21	0.47619	0.999999
Testis	1	9356212	ENST00000328089.11	648	TGAGACAGC	21	0.857143	1
SkeletalMuscle	1	9356319	ENST00000328089.11	755	TGGGACTTG	24	0.875	1
Testis	1	9356319	ENST00000328089.11	755	TGGGACTTG	23	0.956522	1
SkeletalMuscle	1	9356399	ENST00000328089.11	835	TGAGACATT	20	0.5	0.999999
SkeletalMuscle	1	9356450	ENST00000328089.11	886	CGGGACTCT	23	0.391304	0.999997
Testis	1	9356450	ENST00000328089.11	886	CGGGACTCT	23	0.695652	1
SkeletalMuscle	1	9356500	ENST00000328089.11	936	GGGGACTCA	24	0.791667	1
Testis	1	9356500	ENST00000328089.11	936	GGGGACTCA	24	0.708333	1
SkeletalMuscle	1	9356515	ENST00000328089.11	951	AAAAACTGT	25	0.76	1
Testis	1	9356515	ENST00000328089.11	951	AAAAACTGT	24	0.875	1
SkeletalMuscle	1	9356578	ENST00000328089.11	1014	ACGGACTCG	22	0.636364	1
Testis	1	9367685	ENST00000328089.11	1259	ATGGACAGA	21	0.571429	0.999998
SkeletalMuscle	1	9367738	ENST00000328089.11	1312	AAGGACCGA	22	0.454545	0.999964
Testis	1	9367738	ENST00000328089.11	1312	AAGGACCGA	24	0.75	1
Testis	1	9367848	ENST00000328089.11	1422	ATAAACTCC	25	0.4	0.999825
SkeletalMuscle	1	9368087	ENST00000328089.11	1661	AAAAACTCA	23	0.304348	0.998887
Testis	1	9368087	ENST00000328089.11	1661	AAAAACTCA	27	0.444444	0.999885
SkeletalMuscle	1	9368098	ENST00000328089.11	1672	ATGGACCCC	22	0.318182	0.999827
Testis	1	9368098	ENST00000328089.11	1672	ATGGACCCC	25	0.32	0.99999
SkeletalMuscle	1	9368119	ENST00000328089.11	1693	AAGAACTGT	20	0.75	0.999999
Testis	1	9368119	ENST00000328089.11	1693	AAGAACTGT	28	0.75	0.999996
Cerebellum	1	9580147	ENST00000302692.7	903	TGGGACTGA	43	0.511628	1
FrontalCortex	1	9580147	ENST00000302692.7	903	TGGGACTGA	48	0.4375	1
Hippocampus	1	9580147	ENST00000302692.7	903	TGGGACTGA	50	0.6	1
Liver	1	9580147	ENST00000302692.7	903	TGGGACTGA	24	0.458333	0.999999
Testis	1	9580147	ENST00000302692.7	903	TGGGACTGA	95	0.484211	1
Cerebellum	1	9580176	ENST00000302692.7	932	TTGGACTTA	52	0.269231	0.999983
FrontalCortex	1	9580176	ENST00000302692.7	932	TTGGACTTA	69	0.362319	1
Hippocampus	1	9580176	ENST00000302692.7	932	TTGGACTTA	63	0.301587	0.999999
Liver	1	9580176	ENST00000302692.7	932	TTGGACTTA	26	0.346154	0.999972
Testis	1	9580176	ENST00000302692.7	932	TTGGACTTA	126	0.253968	0.999999
Cerebellum	1	9582405	ENST00000302692.7	1097	GAGGACTGT	47	0.829787	1
FrontalCortex	1	9582405	ENST00000302692.7	1097	GAGGACTGT	60	0.833333	1
Hippocampus	1	9582405	ENST00000302692.7	1097	GAGGACTGT	73	0.767123	1
Liver	1	9582405	ENST00000302692.7	1097	GAGGACTGT	30	0.833333	1
Testis	1	9582405	ENST00000302692.7	1097	GAGGACTGT	104	0.740385	1
Testis	1	9582501	ENST00000302692.7	1193	AGTAACAGG	112	0.428571	0.998665
Testis	1	9582534	ENST00000302692.7	1226	TAAAACTGA	100	0.27	0.999977
Cerebellum	1	9582587	ENST00000302692.7	1279	TGAGACTGA	59	0.355932	1
FrontalCortex	1	9582587	ENST00000302692.7	1279	TGAGACTGA	75	0.36	1
Hippocampus	1	9582587	ENST00000302692.7	1279	TGAGACTGA	85	0.352941	1
Liver	1	9582587	ENST00000302692.7	1279	TGAGACTGA	36	0.333333	0.999997
Testis	1	9582587	ENST00000302692.7	1279	TGAGACTGA	99	0.40404	1
Cerebellum	1	9582635	ENST00000302692.7	1327	TTGGACATT	48	0.354167	0.999996
FrontalCortex	1	9582635	ENST00000302692.7	1327	TTGGACATT	71	0.507042	1
Hippocampus	1	9582635	ENST00000302692.7	1327	TTGGACATT	75	0.386667	1
Liver	1	9582635	ENST00000302692.7	1327	TTGGACATT	27	0.37037	0.99996
Testis	1	9582635	ENST00000302692.7	1327	TTGGACATT	71	0.464789	1
SkeletalMuscle	1	9602291	ENST00000340305.9	1188	CATGACTGC	23	0.695652	0.999996
SkeletalMuscle	1	9604400	ENST00000340305.9	3297	TGTGACTTT	54	0.296296	0.999996
SkeletalMuscle	1	9604563	ENST00000340305.9	3460	GGGGACTTG	49	0.204082	0.998034
Cerebellum	1	9604806	ENST00000340305.9	3703	TGTGACTGT	26	0.461538	0.999998
FrontalCortex	1	9604806	ENST00000340305.9	3703	TGTGACTGT	31	0.322581	0.999966
SkeletalMuscle	1	9604806	ENST00000340305.9	3703	TGTGACTGT	47	0.361702	0.999939
Testis	1	9604806	ENST00000340305.9	3703	TGTGACTGT	22	0.409091	0.999852
SkeletalMuscle	1	9728261	ENST00000377346.9	4559	TCTGACTAT	23	0.173913	0.997791
FrontalCortex	1	9728445	ENST00000377346.9	4743	ATGGACTCA	22	0.727273	1
Testis	1	9728445	ENST00000377346.9	4743	ATGGACTCA	39	0.692308	1
Cerebellum	1	9729147	ENST00000361311.4	4528	GCGGACAGA	81	0.320988	0.999983
Cerebellum	1	9729147	ENST00000477264.1	2050	GCGGACAGA	47	0.276596	0.999966
Cerebellum	1	9729147	ENST00000650348.1	4337	GCGGACAGA	145	0.186207	0.99998
FrontalCortex	1	9729147	ENST00000361311.4	4528	GCGGACAGA	123	0.178862	0.999427
Cerebellum	1	9729218	ENST00000361311.4	4457	GAGGACACT	119	0.512605	1
Cerebellum	1	9729218	ENST00000377298.9	4468	GAGGACACT	647	0.452859	1
Cerebellum	1	9729218	ENST00000435891.5	3639	GAGGACACT	56	0.5	1
Cerebellum	1	9729218	ENST00000477264.1	1979	GAGGACACT	55	0.454545	1
Cerebellum	1	9729218	ENST00000650348.1	4266	GAGGACACT	194	0.365979	1
FrontalCortex	1	9729218	ENST00000361311.4	4457	GAGGACACT	175	0.251429	0.999988
FrontalCortex	1	9729218	ENST00000377298.9	4468	GAGGACACT	1320	0.251515	0.999941
FrontalCortex	1	9729218	ENST00000435891.5	3639	GAGGACACT	127	0.23622	1
FrontalCortex	1	9729218	ENST00000477264.1	1979	GAGGACACT	121	0.380165	1
FrontalCortex	1	9729218	ENST00000650348.1	4266	GAGGACACT	360	0.252778	0.999991
Hippocampus	1	9729218	ENST00000361311.4	4457	GAGGACACT	136	0.227941	0.999994
Hippocampus	1	9729218	ENST00000377298.9	4468	GAGGACACT	1853	0.252563	0.999967
Hippocampus	1	9729218	ENST00000435891.5	3639	GAGGACACT	141	0.184397	0.999989
Hippocampus	1	9729218	ENST00000477264.1	1979	GAGGACACT	122	0.254098	1
Hippocampus	1	9729218	ENST00000650348.1	4266	GAGGACACT	415	0.219277	0.999874
Liver	1	9729218	ENST00000377298.9	4468	GAGGACACT	29	0.241379	0.998281
Testis	1	9729218	ENST00000361311.4	4457	GAGGACACT	36	0.277778	0.999795
Testis	1	9729218	ENST00000377298.9	4468	GAGGACACT	183	0.240437	0.999982
Cerebellum	1	9729234	ENST00000361311.4	4441	CCTGACTGC	108	0.175926	0.999327
Cerebellum	1	9729584	ENST00000361311.4	4091	AGAAACTGA	119	0.478992	1
Cerebellum	1	9729584	ENST00000377298.9	4102	AGAAACTGA	548	0.430657	0.999998
Cerebellum	1	9729584	ENST00000435891.5	3273	AGAAACTGA	57	0.350877	0.999277
Cerebellum	1	9729584	ENST00000477264.1	1613	AGAAACTGA	50	0.58	1
Cerebellum	1	9729584	ENST00000650348.1	3900	AGAAACTGA	169	0.455621	0.999999
FrontalCortex	1	9729584	ENST00000361311.4	4091	AGAAACTGA	150	0.28	0.999996
FrontalCortex	1	9729584	ENST00000435891.5	3273	AGAAACTGA	102	0.27451	0.999397
FrontalCortex	1	9729584	ENST00000477264.1	1613	AGAAACTGA	82	0.256098	0.999897
Hippocampus	1	9729584	ENST00000361311.4	4091	AGAAACTGA	84	0.25	0.998825
Hippocampus	1	9729584	ENST00000435891.5	3273	AGAAACTGA	80	0.2875	0.998286
Hippocampus	1	9729584	ENST00000477264.1	1613	AGAAACTGA	63	0.333333	0.999059
Cerebellum	1	9729785	ENST00000361311.4	3890	AGAGACTGG	101	0.881188	1
Cerebellum	1	9729785	ENST00000377298.9	3901	AGAGACTGG	444	0.885135	1
Cerebellum	1	9729785	ENST00000435891.5	3072	AGAGACTGG	46	0.869565	1
Cerebellum	1	9729785	ENST00000477264.1	1412	AGAGACTGG	43	0.906977	1
Cerebellum	1	9729785	ENST00000650348.1	3699	AGAGACTGG	148	0.864865	1
FrontalCortex	1	9729785	ENST00000361311.4	3890	AGAGACTGG	102	0.862745	1
FrontalCortex	1	9729785	ENST00000377298.9	3901	AGAGACTGG	597	0.874372	1
FrontalCortex	1	9729785	ENST00000435891.5	3072	AGAGACTGG	61	0.868852	1
FrontalCortex	1	9729785	ENST00000477264.1	1412	AGAGACTGG	57	0.789474	1
FrontalCortex	1	9729785	ENST00000650348.1	3699	AGAGACTGG	176	0.903409	1
Hippocampus	1	9729785	ENST00000361311.4	3890	AGAGACTGG	50	0.88	1
Hippocampus	1	9729785	ENST00000377298.9	3901	AGAGACTGG	406	0.839901	1
Hippocampus	1	9729785	ENST00000435891.5	3072	AGAGACTGG	43	0.790698	1
Hippocampus	1	9729785	ENST00000477264.1	1412	AGAGACTGG	27	0.962963	1
Hippocampus	1	9729785	ENST00000650348.1	3699	AGAGACTGG	113	0.867257	1
SkeletalMuscle	1	9729785	ENST00000377298.9	3901	AGAGACTGG	32	0.6875	1
Testis	1	9729785	ENST00000361311.4	3890	AGAGACTGG	25	1	1
Testis	1	9729785	ENST00000377298.9	3901	AGAGACTGG	131	0.793893	1
Testis	1	9729785	ENST00000650348.1	3699	AGAGACTGG	35	0.657143	1
Cerebellum	1	9729960	ENST00000361311.4	3715	CGGGACTGG	106	0.726415	1
Cerebellum	1	9729960	ENST00000377298.9	3726	CGGGACTGG	395	0.718987	1
Cerebellum	1	9729960	ENST00000435891.5	2897	CGGGACTGG	39	0.641026	1
Cerebellum	1	9729960	ENST00000477264.1	1237	CGGGACTGG	34	0.764706	1
Cerebellum	1	9729960	ENST00000650348.1	3524	CGGGACTGG	143	0.783217	1
FrontalCortex	1	9729960	ENST00000361311.4	3715	CGGGACTGG	104	0.615385	1
FrontalCortex	1	9729960	ENST00000377298.9	3726	CGGGACTGG	513	0.512671	1
FrontalCortex	1	9729960	ENST00000435891.5	2897	CGGGACTGG	59	0.440678	1
FrontalCortex	1	9729960	ENST00000477264.1	1237	CGGGACTGG	36	0.611111	1
FrontalCortex	1	9729960	ENST00000650348.1	3524	CGGGACTGG	158	0.613924	1
Hippocampus	1	9729960	ENST00000361311.4	3715	CGGGACTGG	28	0.785714	1
Hippocampus	1	9729960	ENST00000377298.9	3726	CGGGACTGG	259	0.528958	1
Hippocampus	1	9729960	ENST00000435891.5	2897	CGGGACTGG	25	0.68	1
Hippocampus	1	9729960	ENST00000477264.1	1237	CGGGACTGG	23	0.565217	1
Hippocampus	1	9729960	ENST00000650348.1	3524	CGGGACTGG	65	0.553846	1
SkeletalMuscle	1	9729960	ENST00000377298.9	3726	CGGGACTGG	34	0.617647	1
Testis	1	9729960	ENST00000361311.4	3715	CGGGACTGG	26	0.346154	0.999951
Testis	1	9729960	ENST00000377298.9	3726	CGGGACTGG	116	0.465517	1
Testis	1	9729960	ENST00000650348.1	3524	CGGGACTGG	33	0.484848	1
Cerebellum	1	9730022	ENST00000361311.4	3653	ACTGACTTT	120	0.325	1
Cerebellum	1	9730022	ENST00000377298.9	3664	ACTGACTTT	439	0.307517	0.999989
Cerebellum	1	9730022	ENST00000435891.5	2835	ACTGACTTT	48	0.3125	0.999985
Cerebellum	1	9730022	ENST00000477264.1	1175	ACTGACTTT	46	0.347826	0.999999
Cerebellum	1	9730022	ENST00000650348.1	3462	ACTGACTTT	162	0.265432	0.999997
FrontalCortex	1	9730022	ENST00000361311.4	3653	ACTGACTTT	117	0.145299	0.999892
Hippocampus	1	9730022	ENST00000377298.9	3664	ACTGACTTT	253	0.189723	0.999788
SkeletalMuscle	1	9730022	ENST00000377298.9	3664	ACTGACTTT	34	0.411765	0.999999
Testis	1	9730022	ENST00000361311.4	3653	ACTGACTTT	35	0.285714	0.999962
Testis	1	9730022	ENST00000377298.9	3664	ACTGACTTT	133	0.18797	0.999954
Cerebellum	1	9730155	ENST00000361311.4	3520	GTTGACAAA	95	0.242105	0.999927
Cerebellum	1	9730155	ENST00000650348.1	3329	GTTGACAAA	115	0.234783	0.999844
FrontalCortex	1	9730155	ENST00000435891.5	2702	GTTGACAAA	59	0.186441	0.99874
FrontalCortex	1	9730155	ENST00000650348.1	3329	GTTGACAAA	119	0.151261	0.999801
Hippocampus	1	9730155	ENST00000477264.1	1042	GTTGACAAA	30	0.266667	0.997375
SkeletalMuscle	1	9730155	ENST00000377298.9	3531	GTTGACAAA	26	0.423077	0.999995
Cerebellum	1	9730203	ENST00000361311.4	3472	GAGGACACT	104	0.932692	1
Cerebellum	1	9730203	ENST00000377298.9	3483	GAGGACACT	341	0.947214	1
Cerebellum	1	9730203	ENST00000435891.5	2654	GAGGACACT	42	0.97619	1
Cerebellum	1	9730203	ENST00000477264.1	994	GAGGACACT	31	1	1
Cerebellum	1	9730203	ENST00000650348.1	3281	GAGGACACT	127	0.952756	1
FrontalCortex	1	9730203	ENST00000361311.4	3472	GAGGACACT	101	0.920792	1
FrontalCortex	1	9730203	ENST00000377298.9	3483	GAGGACACT	439	0.870159	1
FrontalCortex	1	9730203	ENST00000435891.5	2654	GAGGACACT	57	0.859649	1
FrontalCortex	1	9730203	ENST00000477264.1	994	GAGGACACT	33	0.878788	1
FrontalCortex	1	9730203	ENST00000650348.1	3281	GAGGACACT	139	0.906475	1
Hippocampus	1	9730203	ENST00000361311.4	3472	GAGGACACT	28	0.964286	1
Hippocampus	1	9730203	ENST00000377298.9	3483	GAGGACACT	158	0.911392	1
Hippocampus	1	9730203	ENST00000435891.5	2654	GAGGACACT	25	0.8	1
Hippocampus	1	9730203	ENST00000477264.1	994	GAGGACACT	27	0.925926	1
Hippocampus	1	9730203	ENST00000650348.1	3281	GAGGACACT	58	0.896552	1
SkeletalMuscle	1	9730203	ENST00000377298.9	3483	GAGGACACT	25	0.96	1
Testis	1	9730203	ENST00000361311.4	3472	GAGGACACT	29	0.827586	1
Testis	1	9730203	ENST00000377298.9	3483	GAGGACACT	105	0.914286	1
Testis	1	9730203	ENST00000650348.1	3281	GAGGACACT	26	0.923077	1
Cerebellum	1	9730355	ENST00000361311.4	3320	TAGGACCCT	96	0.604167	1
Cerebellum	1	9730355	ENST00000377298.9	3331	TAGGACCCT	289	0.626298	1
Cerebellum	1	9730355	ENST00000435891.5	2502	TAGGACCCT	35	0.6	1
Cerebellum	1	9730355	ENST00000477264.1	842	TAGGACCCT	28	0.571429	1
Cerebellum	1	9730355	ENST00000650348.1	3129	TAGGACCCT	110	0.681818	1
FrontalCortex	1	9730355	ENST00000361311.4	3320	TAGGACCCT	89	0.505618	1
FrontalCortex	1	9730355	ENST00000377298.9	3331	TAGGACCCT	363	0.421488	1
FrontalCortex	1	9730355	ENST00000435891.5	2502	TAGGACCCT	53	0.377358	1
FrontalCortex	1	9730355	ENST00000477264.1	842	TAGGACCCT	33	0.363636	0.999993
FrontalCortex	1	9730355	ENST00000650348.1	3129	TAGGACCCT	106	0.490566	1
Hippocampus	1	9730355	ENST00000377298.9	3331	TAGGACCCT	109	0.59633	1
Hippocampus	1	9730355	ENST00000435891.5	2502	TAGGACCCT	20	0.5	0.999993
Hippocampus	1	9730355	ENST00000650348.1	3129	TAGGACCCT	33	0.636364	1
SkeletalMuscle	1	9730355	ENST00000377298.9	3331	TAGGACCCT	29	0.655172	1
Testis	1	9730355	ENST00000361311.4	3320	TAGGACCCT	34	0.647059	1
Testis	1	9730355	ENST00000377298.9	3331	TAGGACCCT	92	0.673913	1
Testis	1	9730355	ENST00000650348.1	3129	TAGGACCCT	31	0.580645	1
Cerebellum	1	9730470	ENST00000361311.4	3205	GAAGACTCT	84	0.607143	1
Cerebellum	1	9730470	ENST00000377298.9	3216	GAAGACTCT	290	0.603448	1
Cerebellum	1	9730470	ENST00000435891.5	2387	GAAGACTCT	33	0.575758	1
Cerebellum	1	9730470	ENST00000477264.1	727	GAAGACTCT	31	0.677419	1
Cerebellum	1	9730470	ENST00000650348.1	3014	GAAGACTCT	98	0.55102	1
FrontalCortex	1	9730470	ENST00000361311.4	3205	GAAGACTCT	79	0.392405	1
FrontalCortex	1	9730470	ENST00000377298.9	3216	GAAGACTCT	322	0.403727	1
FrontalCortex	1	9730470	ENST00000435891.5	2387	GAAGACTCT	48	0.333333	0.999999
FrontalCortex	1	9730470	ENST00000477264.1	727	GAAGACTCT	25	0.44	1
FrontalCortex	1	9730470	ENST00000650348.1	3014	GAAGACTCT	107	0.317757	1
Hippocampus	1	9730470	ENST00000377298.9	3216	GAAGACTCT	82	0.512195	1
Hippocampus	1	9730470	ENST00000650348.1	3014	GAAGACTCT	27	0.296296	0.999815
SkeletalMuscle	1	9730470	ENST00000377298.9	3216	GAAGACTCT	27	0.444444	0.999999
Testis	1	9730470	ENST00000361311.4	3205	GAAGACTCT	35	0.542857	1
Testis	1	9730470	ENST00000377298.9	3216	GAAGACTCT	83	0.445783	1
Testis	1	9730470	ENST00000650348.1	3014	GAAGACTCT	31	0.516129	1
Cerebellum	1	9731249	ENST00000361311.4	2926	ATGGACTGG	72	0.180556	0.998485
Cerebellum	1	9849603	ENST00000377263.6	1679	AAAGACTCT	103	0.23301	0.999979
Testis	1	9849603	ENST00000377263.6	1679	AAAGACTCT	40	0.175	0.998915
Cerebellum	1	9850195	ENST00000377263.6	1087	TGGGACATT	65	0.215385	0.999888
Testis	1	9850195	ENST00000400904.7	1120	TGGGACATT	37	0.189189	0.9998
Cerebellum	1	9850507	ENST00000377263.6	775	ATGGACTTG	42	0.571429	1
FrontalCortex	1	9850507	ENST00000377263.6	775	ATGGACTTG	23	0.304348	0.999909
Testis	1	9850507	ENST00000377263.6	775	ATGGACTTG	41	0.414634	1
Testis	1	9850507	ENST00000400904.7	808	ATGGACTTG	37	0.513514	1
Cerebellum	1	9926406	ENST00000377223.6	4876	AAAGACTAT	65	0.307692	0.999999
FrontalCortex	1	9926406	ENST00000377223.6	4876	AAAGACTAT	50	0.24	0.999866
Hippocampus	1	9926406	ENST00000377223.6	4876	AAAGACTAT	85	0.176471	0.997912
FrontalCortex	1	9926487	ENST00000377223.6	4795	TGGGACAAA	58	0.155172	0.997712
Hippocampus	1	9926487	ENST00000377223.6	4795	TGGGACAAA	93	0.129032	0.999453
Hippocampus	1	9929729	ENST00000377223.6	1553	GTGGACTGC	20	0.4	0.998521
Hippocampus	1	9984492	ENST00000377205.6	2728	AAGGACAGA	23	0.434783	0.997466
SkeletalMuscle	1	9984492	ENST00000377205.6	2728	AAGGACAGA	23	0.521739	0.999999
Testis	1	9984492	ENST00000377205.6	2728	AAGGACAGA	28	0.392857	0.999896
Hippocampus	1	9984497	ENST00000377205.6	2733	CAGAACTTC	20	0.45	0.997579
Hippocampus	1	9984558	ENST00000377205.6	2794	AATGACTGA	20	0.55	0.999996
Testis	1	9984558	ENST00000377205.6	2794	AATGACTGA	24	0.708333	0.999995
Hippocampus	1	10015892	ENST00000294435.8	496	GCAGACTGA	29	0.344828	0.999995
Testis	1	10015892	ENST00000294435.8	496	GCAGACTGA	64	0.21875	0.999991
Cerebellum	1	10180114	ENST00000343090.11	4780	AAGGACATG	24	0.5	0.999992
Cerebellum	1	10180114	ENST00000672724.1	5059	AAGGACATG	26	0.5	0.999998
FrontalCortex	1	10180114	ENST00000343090.11	4780	AAGGACATG	24	0.416667	0.999999
FrontalCortex	1	10180114	ENST00000672724.1	5059	AAGGACATG	31	0.483871	1
Hippocampus	1	10180114	ENST00000343090.11	4780	AAGGACATG	34	0.264706	0.999975
Hippocampus	1	10180114	ENST00000672724.1	5059	AAGGACATG	24	0.458333	0.999996
Testis	1	10180114	ENST00000343090.11	4780	AAGGACATG	21	0.380952	0.999967
Cerebellum	1	10180185	ENST00000343090.11	4851	AGGGACAGG	27	0.62963	1
Cerebellum	1	10180185	ENST00000672724.1	5130	AGGGACAGG	24	0.666667	0.999999
FrontalCortex	1	10180185	ENST00000343090.11	4851	AGGGACAGG	21	0.47619	0.999999
FrontalCortex	1	10180185	ENST00000672724.1	5130	AGGGACAGG	30	0.633333	1
Hippocampus	1	10180185	ENST00000343090.11	4851	AGGGACAGG	34	0.235294	0.999463
Hippocampus	1	10180185	ENST00000672724.1	5130	AGGGACAGG	25	0.36	0.999459
Cerebellum	1	10180348	ENST00000343090.11	5014	TTGGACATT	28	0.642857	1
Cerebellum	1	10180348	ENST00000672724.1	5293	TTGGACATT	26	0.692308	1
FrontalCortex	1	10180348	ENST00000343090.11	5014	TTGGACATT	28	0.607143	1
FrontalCortex	1	10180348	ENST00000672724.1	5293	TTGGACATT	44	0.590909	1
Hippocampus	1	10180348	ENST00000343090.11	5014	TTGGACATT	38	0.473684	1
Hippocampus	1	10180348	ENST00000672724.1	5293	TTGGACATT	38	0.473684	1
Testis	1	10180348	ENST00000672724.1	5293	TTGGACATT	24	0.416667	0.999993
Cerebellum	1	10180764	ENST00000343090.11	5430	CAGGACTTA	22	0.227273	0.99916
FrontalCortex	1	10180764	ENST00000672724.1	5709	CAGGACTTA	41	0.146341	0.999283
Cerebellum	1	10181019	ENST00000343090.11	5685	TAAGACTTT	25	0.36	0.999995
Cerebellum	1	10181019	ENST00000672724.1	5964	TAAGACTTT	36	0.472222	1
Hippocampus	1	10181019	ENST00000343090.11	5685	TAAGACTTT	81	0.160494	0.999506
Hippocampus	1	10181019	ENST00000672724.1	5964	TAAGACTTT	75	0.173333	0.999954
SkeletalMuscle	1	10303437	ENST00000377093.9	2640	AATGACTTC	22	0.545455	0.999999
SkeletalMuscle	1	10303866	ENST00000377093.9	3069	GGAGACAAT	30	0.433333	0.999984
SkeletalMuscle	1	10303876	ENST00000377093.9	3079	GAGAACTTG	31	0.677419	0.999976
SkeletalMuscle	1	10303977	ENST00000377093.9	3180	AAGAACTTG	34	0.529412	0.999997
SkeletalMuscle	1	10303977	ENST00000696500.1	3219	AAGAACTTG	26	0.538462	0.999569
SkeletalMuscle	1	10304094	ENST00000377093.9	3297	AGAAACTCT	34	0.588235	0.999998
SkeletalMuscle	1	10304094	ENST00000696500.1	3336	AGAAACTCT	33	0.515152	0.999999
SkeletalMuscle	1	10304111	ENST00000377093.9	3314	TGGGACACA	26	0.5	0.999999
SkeletalMuscle	1	10304441	ENST00000377093.9	3644	ACAGACTTT	26	0.769231	1
SkeletalMuscle	1	10304546	ENST00000377093.9	3749	GCAGACTGA	32	0.90625	1
SkeletalMuscle	1	10304546	ENST00000696500.1	3788	GCAGACTGA	30	0.833333	1
SkeletalMuscle	1	10304660	ENST00000377093.9	3863	CTGGACAAA	39	0.820513	1
SkeletalMuscle	1	10304660	ENST00000696500.1	3902	CTGGACAAA	27	0.740741	1
SkeletalMuscle	1	10304664	ENST00000377093.9	3867	ACAAACTTG	38	0.552632	0.999378
SkeletalMuscle	1	10304664	ENST00000696500.1	3906	ACAAACTTG	31	0.516129	0.999844
SkeletalMuscle	1	10304690	ENST00000377093.9	3893	ACAGACAGT	41	0.731707	1
SkeletalMuscle	1	10304690	ENST00000696500.1	3932	ACAGACAGT	34	0.705882	1
SkeletalMuscle	1	10304871	ENST00000377093.9	4074	AAGAACTCC	46	0.456522	0.999997
SkeletalMuscle	1	10304871	ENST00000696500.1	4113	AAGAACTCC	43	0.604651	1
SkeletalMuscle	1	10304932	ENST00000377093.9	4135	ACAGACTTG	33	0.393939	0.999999
SkeletalMuscle	1	10304932	ENST00000696500.1	4174	ACAGACTTG	29	0.310345	0.999993
SkeletalMuscle	1	10305606	ENST00000377093.9	4809	GTTAACTTT	66	0.363636	0.999675
SkeletalMuscle	1	10305606	ENST00000696500.1	4848	GTTAACTTT	52	0.326923	0.999344
Cerebellum	1	10377969	ENST00000377086.5	7035	AGTGACCTT	35	0.171429	0.998487
Cerebellum	1	10378442	ENST00000377086.5	7508	AGTGACTTC	36	0.888889	1
Cerebellum	1	10378442	ENST00000676179.1	7694	AGTGACTTC	32	0.875	1
FrontalCortex	1	10378442	ENST00000676179.1	7694	AGTGACTTC	25	0.68	1
Cerebellum	1	10378506	ENST00000377086.5	7572	TCAGACCTC	24	0.75	1
Cerebellum	1	10378506	ENST00000676179.1	7758	TCAGACCTC	25	0.56	1
Cerebellum	1	10378590	ENST00000377086.5	7656	GCTGACTCT	40	0.875	1
Cerebellum	1	10378590	ENST00000676179.1	7842	GCTGACTCT	34	0.794118	1
FrontalCortex	1	10378590	ENST00000676179.1	7842	GCTGACTCT	25	0.64	0.999996
Cerebellum	1	10378616	ENST00000377086.5	7682	GATGACTTC	32	0.40625	0.999941
Cerebellum	1	10378680	ENST00000377086.5	7746	GGAGACTTG	41	0.609756	1
Cerebellum	1	10378680	ENST00000676179.1	7932	GGAGACTTG	37	0.810811	1
FrontalCortex	1	10378680	ENST00000377086.5	7746	GGAGACTTG	23	0.304348	0.99991
FrontalCortex	1	10378680	ENST00000676179.1	7932	GGAGACTTG	27	0.555556	1
Cerebellum	1	10378852	ENST00000377086.5	7918	AGTGACCCG	42	0.238095	0.99998
Cerebellum	1	10378862	ENST00000377086.5	7928	GGAAACTCT	43	0.372093	0.999975
Cerebellum	1	10378862	ENST00000676179.1	8114	GGAAACTCT	39	0.384615	0.999947
Cerebellum	1	10378919	ENST00000676179.1	8171	ACTAACTGT	41	0.658537	0.999794
Cerebellum	1	10378992	ENST00000377086.5	8058	ATGGACACA	25	1	1
Cerebellum	1	10378992	ENST00000676179.1	8244	ATGGACACA	28	1	1
FrontalCortex	1	10378992	ENST00000676179.1	8244	ATGGACACA	22	0.909091	1
Cerebellum	1	10379060	ENST00000377086.5	8126	CTGGACTGG	42	0.952381	1
Cerebellum	1	10379060	ENST00000676179.1	8312	CTGGACTGG	40	0.975	1
FrontalCortex	1	10379060	ENST00000377086.5	8126	CTGGACTGG	26	0.961538	1
FrontalCortex	1	10379060	ENST00000676179.1	8312	CTGGACTGG	29	0.965517	1
Cerebellum	1	10379226	ENST00000377086.5	8292	AATGACTTT	46	0.282609	0.999998
Cerebellum	1	10379226	ENST00000676179.1	8478	AATGACTTT	44	0.295455	0.999996
FrontalCortex	1	10379226	ENST00000377086.5	8292	AATGACTTT	31	0.193548	0.999826
FrontalCortex	1	10379226	ENST00000676179.1	8478	AATGACTTT	29	0.206897	0.999213
Cerebellum	1	10379312	ENST00000377086.5	8378	CTGGACTGT	45	0.488889	1
Cerebellum	1	10379312	ENST00000676179.1	8564	CTGGACTGT	41	0.317073	1
FrontalCortex	1	10379312	ENST00000676179.1	8564	CTGGACTGT	27	0.37037	0.999961
Cerebellum	1	10380332	ENST00000377081.5	7481	ATGGACAGT	30	0.766667	1
Cerebellum	1	10380332	ENST00000377086.5	9398	ATGGACAGT	92	0.73913	1
Cerebellum	1	10380332	ENST00000676179.1	9584	ATGGACAGT	90	0.733333	1
FrontalCortex	1	10380332	ENST00000377081.5	7481	ATGGACAGT	32	0.59375	0.999999
FrontalCortex	1	10380332	ENST00000377086.5	9398	ATGGACAGT	71	0.43662	1
FrontalCortex	1	10380332	ENST00000676179.1	9584	ATGGACAGT	80	0.4875	1
Hippocampus	1	10380332	ENST00000377081.5	7481	ATGGACAGT	27	0.333333	0.999993
Hippocampus	1	10380332	ENST00000377086.5	9398	ATGGACAGT	68	0.411765	1
Hippocampus	1	10380332	ENST00000676179.1	9584	ATGGACAGT	76	0.407895	1
Cerebellum	1	10380658	ENST00000377081.5	7807	TGAGACTGC	43	0.186047	0.998624
Cerebellum	1	10380658	ENST00000377086.5	9724	TGAGACTGC	115	0.165217	0.999985
Cerebellum	1	10380658	ENST00000676179.1	9910	TGAGACTGC	116	0.172414	0.999904
FrontalCortex	1	10380658	ENST00000676179.1	9910	TGAGACTGC	99	0.141414	0.999769
Cerebellum	1	10380696	ENST00000377081.5	7845	CAGGACTCC	45	0.355556	1
Cerebellum	1	10380696	ENST00000377086.5	9762	CAGGACTCC	118	0.432203	1
Cerebellum	1	10380696	ENST00000676179.1	9948	CAGGACTCC	131	0.465649	1
FrontalCortex	1	10380696	ENST00000377081.5	7845	CAGGACTCC	47	0.382979	1
FrontalCortex	1	10380696	ENST00000377086.5	9762	CAGGACTCC	110	0.245455	1
FrontalCortex	1	10380696	ENST00000676179.1	9948	CAGGACTCC	115	0.243478	1
Hippocampus	1	10380696	ENST00000377086.5	9762	CAGGACTCC	124	0.193548	0.99999
Hippocampus	1	10380696	ENST00000676179.1	9948	CAGGACTCC	124	0.217742	0.999998
Cerebellum	1	10380771	ENST00000377081.5	7920	TAGGACTCT	41	0.682927	1
Cerebellum	1	10380771	ENST00000377086.5	9837	TAGGACTCT	119	0.722689	1
Cerebellum	1	10380771	ENST00000676179.1	10023	TAGGACTCT	122	0.737705	1
FrontalCortex	1	10380771	ENST00000377081.5	7920	TAGGACTCT	46	0.608696	1
FrontalCortex	1	10380771	ENST00000377086.5	9837	TAGGACTCT	111	0.423423	1
FrontalCortex	1	10380771	ENST00000676179.1	10023	TAGGACTCT	123	0.414634	1
Hippocampus	1	10380771	ENST00000377081.5	7920	TAGGACTCT	57	0.403509	0.999999
Hippocampus	1	10380771	ENST00000377086.5	9837	TAGGACTCT	140	0.421429	1
Hippocampus	1	10380771	ENST00000676179.1	10023	TAGGACTCT	129	0.426357	1
Testis	1	10380771	ENST00000377086.5	9837	TAGGACTCT	24	0.291667	0.9999
Testis	1	10380771	ENST00000676179.1	10023	TAGGACTCT	25	0.28	0.999469
Cerebellum	1	10381314	ENST00000377086.5	10380	CAAGACTTT	159	0.169811	0.999788
Cerebellum	1	10381314	ENST00000377081.5	8463	CAAGACTTT	54	0.166667	0.999817
Cerebellum	1	10419791	ENST00000270776.13	1548	CAGGACATT	101	0.455446	1
FrontalCortex	1	10419791	ENST00000270776.13	1548	CAGGACATT	112	0.3125	0.99997
Hippocampus	1	10419791	ENST00000270776.13	1548	CAGGACATT	126	0.31746	0.999911
Liver	1	10419791	ENST00000270776.13	1548	CAGGACATT	69	0.26087	0.999915
SkeletalMuscle	1	10419791	ENST00000270776.13	1548	CAGGACATT	66	0.484848	1
Testis	1	10419791	ENST00000270776.13	1548	CAGGACATT	339	0.430678	0.999997
Cerebellum	1	10419870	ENST00000270776.13	1627	AGAGACTCC	130	0.446154	1
FrontalCortex	1	10419870	ENST00000270776.13	1627	AGAGACTCC	168	0.309524	1
Hippocampus	1	10419870	ENST00000270776.13	1627	AGAGACTCC	226	0.29646	0.999999
Liver	1	10419870	ENST00000270776.13	1627	AGAGACTCC	121	0.256198	1
SkeletalMuscle	1	10419870	ENST00000270776.13	1627	AGAGACTCC	97	0.350515	1
Testis	1	10419870	ENST00000270776.13	1627	AGAGACTCC	484	0.326446	1
Cerebellum	1	10419948	ENST00000270776.13	1705	TGGGACTGA	115	0.278261	1
FrontalCortex	1	10419948	ENST00000270776.13	1705	TGGGACTGA	156	0.185897	0.999338
Hippocampus	1	10419948	ENST00000270776.13	1705	TGGGACTGA	226	0.230088	0.999981
Liver	1	10419948	ENST00000270776.13	1705	TGGGACTGA	121	0.173554	0.99997
SkeletalMuscle	1	10419948	ENST00000270776.13	1705	TGGGACTGA	84	0.27381	0.999999
Testis	1	10419948	ENST00000270776.13	1705	TGGGACTGA	437	0.19222	0.99767
Cerebellum	1	10420140	ENST00000270776.13	1897	TCAGACTGA	54	0.277778	0.999999
FrontalCortex	1	10420140	ENST00000270776.13	1897	TCAGACTGA	61	0.147541	0.999458
Testis	1	10442479	ENST00000309048.8	576	GGAAACTTT	72	0.277778	0.99999
Hippocampus	1	10451446	ENST00000377049.4	362	GTGGACCTC	40	0.175	0.998688
Cerebellum	1	10456795	ENST00000377038.8	5762	ATGAACTTT	29	0.482759	0.999988
FrontalCortex	1	10456795	ENST00000377038.8	5762	ATGAACTTT	50	0.44	1
Hippocampus	1	10456795	ENST00000377038.8	5762	ATGAACTTT	77	0.285714	0.99999
Testis	1	10461636	ENST00000377038.8	921	GGAGACTGT	24	0.458333	0.999987
Testis	1	10462957	ENST00000377036.2	914	GCAGACTGT	28	0.5	1
Cerebellum	1	10629875	ENST00000356607.9	1039	GAGGACTGC	27	0.888889	1
FrontalCortex	1	10629875	ENST00000356607.9	1039	GAGGACTGC	60	0.8	1
Hippocampus	1	10629875	ENST00000356607.9	1039	GAGGACTGC	31	1	1
Liver	1	10629875	ENST00000356607.9	1039	GAGGACTGC	21	0.761905	1
Testis	1	10629875	ENST00000356607.9	1039	GAGGACTGC	51	0.921569	1
Cerebellum	1	10629899	ENST00000356607.9	1063	GAGGACCGC	32	0.71875	0.999998
FrontalCortex	1	10629899	ENST00000356607.9	1063	GAGGACCGC	58	0.310345	0.999901
Hippocampus	1	10629899	ENST00000356607.9	1063	GAGGACCGC	36	0.416667	0.999986
Testis	1	10629899	ENST00000356607.9	1063	GAGGACCGC	54	0.388889	0.999785
Cerebellum	1	10629983	ENST00000356607.9	1147	CGGGACTAG	36	0.583333	1
FrontalCortex	1	10629983	ENST00000356607.9	1147	CGGGACTAG	60	0.433333	1
Hippocampus	1	10629983	ENST00000356607.9	1147	CGGGACTAG	44	0.5	1
Liver	1	10629983	ENST00000356607.9	1147	CGGGACTAG	27	0.407407	0.999995
SkeletalMuscle	1	10629983	ENST00000356607.9	1147	CGGGACTAG	27	0.296296	0.999986
Testis	1	10629983	ENST00000356607.9	1147	CGGGACTAG	61	0.295082	0.999999
Cerebellum	1	10630718	ENST00000356607.9	1882	TAGGACTGT	50	0.42	1
FrontalCortex	1	10630718	ENST00000356607.9	1882	TAGGACTGT	105	0.333333	1
Hippocampus	1	10630718	ENST00000356607.9	1882	TAGGACTGT	112	0.276786	1
Liver	1	10630718	ENST00000356607.9	1882	TAGGACTGT	52	0.192308	0.999919
SkeletalMuscle	1	10630718	ENST00000356607.9	1882	TAGGACTGT	31	0.548387	1
Testis	1	10630718	ENST00000356607.9	1882	TAGGACTGT	71	0.28169	0.99992
SkeletalMuscle	1	10636738	ENST00000377022.8	7800	AAGAACTGA	49	0.653061	1
SkeletalMuscle	1	10637053	ENST00000377022.8	7485	TAGGACTAT	42	0.595238	1
SkeletalMuscle	1	10637911	ENST00000377022.8	6627	AAGGACTAT	32	0.84375	1
SkeletalMuscle	1	10638431	ENST00000377022.8	6107	AGGGACCGT	22	0.545455	0.999999
SkeletalMuscle	1	10638592	ENST00000377022.8	5946	CAGGACTGG	23	0.826087	1
Cerebellum	1	11022149	ENST00000240185.8	842	GAGGACTTG	54	0.203704	0.999797
Cerebellum	1	11022344	ENST00000240185.8	1037	ATGAACTTT	67	0.477612	1
FrontalCortex	1	11022344	ENST00000240185.8	1037	ATGAACTTT	37	0.459459	0.999999
Hippocampus	1	11022344	ENST00000240185.8	1037	ATGAACTTT	29	0.482759	1
SkeletalMuscle	1	11022344	ENST00000240185.8	1037	ATGAACTTT	41	0.292683	0.999988
Testis	1	11022344	ENST00000240185.8	1037	ATGAACTTT	75	0.386667	0.999999
FrontalCortex	1	11022886	ENST00000240185.8	1579	GTGAACTGC	60	0.633333	0.997502
SkeletalMuscle	1	11022886	ENST00000240185.8	1579	GTGAACTGC	63	0.380952	0.997383
Cerebellum	1	11022964	ENST00000240185.8	1657	CTGGACTTG	80	0.8625	1
FrontalCortex	1	11022964	ENST00000240185.8	1657	CTGGACTTG	55	0.890909	1
Hippocampus	1	11022964	ENST00000240185.8	1657	CTGGACTTG	54	0.833333	1
Liver	1	11022964	ENST00000240185.8	1657	CTGGACTTG	36	0.805556	1
SkeletalMuscle	1	11022964	ENST00000240185.8	1657	CTGGACTTG	58	0.741379	1
Testis	1	11022964	ENST00000240185.8	1657	CTGGACTTG	96	0.791667	1
Cerebellum	1	11023426	ENST00000240185.8	2119	CTGAACTTT	110	0.827273	1
FrontalCortex	1	11023426	ENST00000240185.8	2119	CTGAACTTT	80	0.8	1
Hippocampus	1	11023426	ENST00000240185.8	2119	CTGAACTTT	99	0.79798	1
Liver	1	11023426	ENST00000240185.8	2119	CTGAACTTT	42	0.928571	1
SkeletalMuscle	1	11023426	ENST00000240185.8	2119	CTGAACTTT	82	0.817073	1
Testis	1	11023426	ENST00000240185.8	2119	CTGAACTTT	158	0.841772	1
Cerebellum	1	11023512	ENST00000240185.8	2205	AGAGACTTG	110	0.8	1
FrontalCortex	1	11023512	ENST00000240185.8	2205	AGAGACTTG	83	0.771084	1
Hippocampus	1	11023512	ENST00000240185.8	2205	AGAGACTTG	99	0.808081	1
Liver	1	11023512	ENST00000240185.8	2205	AGAGACTTG	45	0.822222	1
SkeletalMuscle	1	11023512	ENST00000240185.8	2205	AGAGACTTG	85	0.788235	1
Testis	1	11023512	ENST00000240185.8	2205	AGAGACTTG	158	0.78481	1
Testis	1	11023512	ENST00000315091.7	1164	AGAGACTTG	20	0.5	0.999993
Cerebellum	1	11023640	ENST00000240185.8	2333	AAGGACATC	65	0.523077	1
FrontalCortex	1	11023640	ENST00000240185.8	2333	AAGGACATC	59	0.474576	1
Hippocampus	1	11023640	ENST00000240185.8	2333	AAGGACATC	78	0.512821	1
Liver	1	11023640	ENST00000240185.8	2333	AAGGACATC	28	0.357143	0.999998
SkeletalMuscle	1	11023640	ENST00000240185.8	2333	AAGGACATC	53	0.415094	1
Testis	1	11023640	ENST00000240185.8	2333	AAGGACATC	96	0.520833	1
Cerebellum	1	11023660	ENST00000240185.8	2353	GAAGACTTT	121	0.454545	1
FrontalCortex	1	11023660	ENST00000240185.8	2353	GAAGACTTT	97	0.278351	1
Hippocampus	1	11023660	ENST00000240185.8	2353	GAAGACTTT	116	0.293103	1
Hippocampus	1	11023660	ENST00000315091.7	1312	GAAGACTTT	33	0.30303	0.999862
Liver	1	11023660	ENST00000240185.8	2353	GAAGACTTT	48	0.25	0.999987
SkeletalMuscle	1	11023660	ENST00000240185.8	2353	GAAGACTTT	90	0.366667	1
Testis	1	11023660	ENST00000240185.8	2353	GAAGACTTT	169	0.35503	1
Testis	1	11023660	ENST00000315091.7	1312	GAAGACTTT	27	0.333333	0.998804
Hippocampus	1	11023815	ENST00000240185.8	2508	GTGAACTGA	134	0.298507	0.997746
Cerebellum	1	11023842	ENST00000240185.8	2535	ATGGACTGA	114	0.666667	1
FrontalCortex	1	11023842	ENST00000240185.8	2535	ATGGACTGA	107	0.523364	1
FrontalCortex	1	11023842	ENST00000315091.7	1494	ATGGACTGA	37	0.486486	0.999951
Hippocampus	1	11023842	ENST00000240185.8	2535	ATGGACTGA	128	0.554688	1
Hippocampus	1	11023842	ENST00000315091.7	1494	ATGGACTGA	41	0.439024	0.99999
Liver	1	11023842	ENST00000240185.8	2535	ATGGACTGA	51	0.529412	1
Liver	1	11023842	ENST00000315091.7	1494	ATGGACTGA	23	0.521739	0.999949
SkeletalMuscle	1	11023842	ENST00000240185.8	2535	ATGGACTGA	89	0.41573	1
Testis	1	11023842	ENST00000240185.8	2535	ATGGACTGA	160	0.43125	1
Testis	1	11023842	ENST00000315091.7	1494	ATGGACTGA	40	0.45	0.999999
Cerebellum	1	11023871	ENST00000240185.8	2564	GAGGACTTG	111	0.585586	1
FrontalCortex	1	11023871	ENST00000240185.8	2564	GAGGACTTG	99	0.373737	0.999999
FrontalCortex	1	11023871	ENST00000315091.7	1523	GAGGACTTG	30	0.3	0.998366
Hippocampus	1	11023871	ENST00000240185.8	2564	GAGGACTTG	124	0.459677	1
Liver	1	11023871	ENST00000240185.8	2564	GAGGACTTG	49	0.265306	0.999963
SkeletalMuscle	1	11023871	ENST00000240185.8	2564	GAGGACTTG	85	0.411765	1
Testis	1	11023871	ENST00000240185.8	2564	GAGGACTTG	156	0.301282	0.999998
Testis	1	11023871	ENST00000315091.7	1523	GAGGACTTG	36	0.277778	0.999153
Cerebellum	1	11025177	ENST00000240185.8	3870	AAAGACTAA	67	0.238806	0.999998
FrontalCortex	1	11025177	ENST00000240185.8	3870	AAAGACTAA	41	0.146341	0.997567
Liver	1	11027434	ENST00000400897.8	1544	AAAGACTAT	42	0.571429	1
Liver	1	11027459	ENST00000400897.8	1519	CTGGACATT	41	0.268293	0.999546
Cerebellum	1	11029978	ENST00000607145.1	320	AATGACTGA	58	0.37931	0.999401
Cerebellum	1	11030187	ENST00000607145.1	529	ACAGACTGG	50	0.52	1
Hippocampus	1	11030187	ENST00000607145.1	529	ACAGACTGG	23	0.478261	0.999999
Cerebellum	1	11030355	ENST00000607145.1	697	TGGGACATA	64	0.375	1
Hippocampus	1	11030355	ENST00000607145.1	697	TGGGACATA	25	0.44	0.999997
Cerebellum	1	11054706	ENST00000376957.7	1143	GCGGACTGT	86	0.5	1
FrontalCortex	1	11054706	ENST00000376957.7	1143	GCGGACTGT	131	0.366412	1
FrontalCortex	1	11054706	ENST00000475189.1	423	GCGGACTGT	20	0.4	0.999965
Hippocampus	1	11054706	ENST00000376957.7	1143	GCGGACTGT	248	0.362903	1
Hippocampus	1	11054706	ENST00000475189.1	423	GCGGACTGT	42	0.428571	1
Liver	1	11054706	ENST00000376957.7	1143	GCGGACTGT	70	0.285714	0.999961
SkeletalMuscle	1	11054706	ENST00000376957.7	1143	GCGGACTGT	213	0.347418	1
Testis	1	11054706	ENST00000376957.7	1143	GCGGACTGT	377	0.259947	0.999862
Cerebellum	1	11082835	ENST00000376936.9	1171	AAAGACTTT	24	0.458333	0.999998
Testis	1	11082835	ENST00000376936.9	1171	AAAGACTTT	29	0.344828	0.999951
Cerebellum	1	11106793	ENST00000361445.9	8463	TGGGACCAC	23	0.217391	0.998726
Testis	1	11106793	ENST00000703140.1	8229	TGGGACCAC	26	0.307692	0.999906
Cerebellum	1	11107043	ENST00000361445.9	8213	CTAGACTGT	22	0.681818	1
Hippocampus	1	11107043	ENST00000703140.1	7979	CTAGACTGT	21	0.571429	0.999999
Testis	1	11107043	ENST00000361445.9	8213	CTAGACTGT	35	0.4	0.999992
Testis	1	11107043	ENST00000376838.5	3509	CTAGACTGT	20	0.2	0.997375
Testis	1	11107043	ENST00000703140.1	7979	CTAGACTGT	26	0.269231	0.999862
Testis	1	11107043	ENST00000703142.1	8006	CTAGACTGT	26	0.384615	0.999997
Cerebellum	1	11107162	ENST00000361445.9	8094	GAGAACTCA	23	0.478261	0.999222
Testis	1	11107263	ENST00000703142.1	7786	CAGGACAGT	22	0.454545	0.99999
Testis	1	11107391	ENST00000361445.9	7865	TTTGACTTT	31	0.580645	1
Testis	1	11107391	ENST00000703140.1	7631	TTTGACTTT	21	0.428571	0.999961
Testis	1	11107391	ENST00000703142.1	7658	TTTGACTTT	25	0.64	1
SkeletalMuscle	1	11273583	ENST00000376810.6	386	AGAGACTGT	33	0.848485	1
Testis	1	11273583	ENST00000376810.6	386	AGAGACTGT	31	0.677419	1
SkeletalMuscle	1	11273848	ENST00000376810.6	651	TATGACTTT	36	0.833333	1
Testis	1	11273848	ENST00000376810.6	651	TATGACTTT	33	0.666667	1
SkeletalMuscle	1	11273889	ENST00000376810.6	692	CAGGACACT	37	0.432432	1
Testis	1	11273889	ENST00000376810.6	692	CAGGACACT	38	0.447368	1
SkeletalMuscle	1	11285821	ENST00000376810.6	1041	AGGGACATG	40	0.45	1
Testis	1	11285821	ENST00000376810.6	1041	AGGGACATG	44	0.363636	0.999992
SkeletalMuscle	1	11286008	ENST00000376810.6	1228	AGAGACAGT	48	0.9375	1
Testis	1	11286008	ENST00000376810.6	1228	AGAGACAGT	45	0.866667	1
SkeletalMuscle	1	11286035	ENST00000376810.6	1255	ACAAACTGC	51	0.647059	0.99995
Testis	1	11286035	ENST00000376810.6	1255	ACAAACTGC	46	0.5	0.999688
SkeletalMuscle	1	11286048	ENST00000376810.6	1268	GAGGACTGC	51	0.843137	1
Testis	1	11286048	ENST00000376810.6	1268	GAGGACTGC	49	0.918367	1
SkeletalMuscle	1	11286074	ENST00000376810.6	1294	TGGGACTTT	50	0.92	1
Testis	1	11286074	ENST00000376810.6	1294	TGGGACTTT	53	0.962264	1
SkeletalMuscle	1	11286433	ENST00000376810.6	1653	GTGGACTTA	21	0.333333	0.999222
Testis	1	11286433	ENST00000376810.6	1653	GTGGACTTA	22	0.272727	0.999658
Testis	1	11286796	ENST00000376810.6	2016	AAGGACTGG	22	0.227273	0.998558
FrontalCortex	1	11537090	ENST00000294484.7	4804	CAGGACACA	22	0.363636	0.999924
FrontalCortex	1	11537319	ENST00000294484.7	5033	AAGGACCCG	26	0.346154	0.997434
Hippocampus	1	11537319	ENST00000294484.7	5033	AAGGACCCG	22	0.318182	0.999198
FrontalCortex	1	11537449	ENST00000294484.7	5163	CCTGACTCT	25	0.6	0.999999
Hippocampus	1	11537449	ENST00000294484.7	5163	CCTGACTCT	20	0.75	1
Cerebellum	1	11648469	ENST00000354287.5	1205	TTGGACTGG	232	0.564655	1
Cerebellum	1	11648469	ENST00000642025.1	1030	TTGGACTGG	84	0.547619	1
FrontalCortex	1	11648469	ENST00000354287.5	1205	TTGGACTGG	342	0.415205	1
FrontalCortex	1	11648469	ENST00000642025.1	1030	TTGGACTGG	228	0.429825	1
Hippocampus	1	11648469	ENST00000354287.5	1205	TTGGACTGG	363	0.358127	0.999999
Hippocampus	1	11648469	ENST00000642025.1	1030	TTGGACTGG	399	0.320802	0.999993
Liver	1	11648469	ENST00000354287.5	1205	TTGGACTGG	45	0.266667	0.998685
Liver	1	11648469	ENST00000642025.1	1030	TTGGACTGG	52	0.346154	0.997864
Testis	1	11648469	ENST00000354287.5	1205	TTGGACTGG	43	0.27907	0.999979
Cerebellum	1	11661853	ENST00000376770.5	1846	CGGGACTGA	42	0.238095	0.999943
Hippocampus	1	11661853	ENST00000376770.5	1846	CGGGACTGA	34	0.264706	0.999356
Cerebellum	1	11661901	ENST00000251547.10	1502	GTGGACTGT	49	0.244898	0.999768
Cerebellum	1	11661901	ENST00000376770.5	1894	GTGGACTGT	45	0.244444	0.999847
FrontalCortex	1	11661901	ENST00000251547.10	1502	GTGGACTGT	64	0.171875	0.9991
Cerebellum	1	11661968	ENST00000251547.10	1569	GAGGACTGA	44	0.272727	0.999332
Cerebellum	1	11661968	ENST00000376770.5	1961	GAGGACTGA	41	0.219512	0.99986
Testis	1	11668858	ENST00000376753.9	259	AAGGACTGG	30	0.433333	0.999996
Liver	1	11673800	ENST00000376753.9	890	ATGGACAGG	23	0.217391	0.99727
SkeletalMuscle	1	11673800	ENST00000376753.9	890	ATGGACAGG	24	0.25	0.999382
Testis	1	11673800	ENST00000376753.9	890	ATGGACAGG	39	0.307692	0.999982
Cerebellum	1	11674736	ENST00000235310.7	1604	TCAGACTTT	30	0.766667	1
Cerebellum	1	11674736	ENST00000376692.9	797	TCAGACTTT	33	0.909091	1
FrontalCortex	1	11674736	ENST00000376692.9	797	TCAGACTTT	20	0.75	1
Hippocampus	1	11674736	ENST00000235310.7	1604	TCAGACTTT	39	0.717949	1
Hippocampus	1	11674736	ENST00000376692.9	797	TCAGACTTT	23	0.782609	1
Testis	1	11674736	ENST00000235310.7	1604	TCAGACTTT	56	0.607143	1
Testis	1	11674736	ENST00000376692.9	797	TCAGACTTT	41	0.585366	1
Testis	1	11674736	ENST00000456915.2	1205	TCAGACTTT	22	0.5	0.999999
Hippocampus	1	11750281	ENST00000314340.10	642	TTGGACCTA	21	0.571429	1
Testis	1	11750281	ENST00000314340.10	642	TTGGACCTA	69	0.449275	1
Testis	1	11750281	ENST00000376629.8	610	TTGGACCTA	21	0.714286	1
FrontalCortex	1	11750523	ENST00000314340.10	884	AAGGACTGC	34	0.705882	1
Hippocampus	1	11750523	ENST00000314340.10	884	AAGGACTGC	57	0.719298	1
Hippocampus	1	11750523	ENST00000376629.8	852	AAGGACTGC	23	0.782609	1
SkeletalMuscle	1	11750523	ENST00000314340.10	884	AAGGACTGC	29	0.724138	1
Testis	1	11750523	ENST00000314340.10	884	AAGGACTGC	128	0.695312	1
Testis	1	11750523	ENST00000376629.8	852	AAGGACTGC	42	0.714286	1
Cerebellum	1	11842722	ENST00000346436.11	5181	TGGGACCTT	37	0.216216	0.999808
Cerebellum	1	11842786	ENST00000312413.10	5274	AGGGACACT	39	0.358974	0.999987
Cerebellum	1	11842786	ENST00000346436.11	5245	AGGGACACT	37	0.297297	0.999992
FrontalCortex	1	11842786	ENST00000312413.10	5274	AGGGACACT	64	0.296875	0.999999
FrontalCortex	1	11842786	ENST00000346436.11	5245	AGGGACACT	52	0.25	0.999994
Hippocampus	1	11842786	ENST00000312413.10	5274	AGGGACACT	89	0.213483	0.999981
Hippocampus	1	11842786	ENST00000346436.11	5245	AGGGACACT	66	0.181818	0.999976
Cerebellum	1	11842938	ENST00000346436.11	5397	GCGGACCTT	35	0.142857	0.997267
FrontalCortex	1	11842938	ENST00000312413.10	5426	GCGGACCTT	66	0.136364	0.99801
Cerebellum	1	11919718	ENST00000376572.8	2692	GTGGACATC	39	0.384615	1
FrontalCortex	1	11919718	ENST00000376572.8	2692	GTGGACATC	67	0.343284	0.999999
Hippocampus	1	11919718	ENST00000376572.8	2692	GTGGACATC	85	0.223529	0.999996
Liver	1	11919718	ENST00000376572.8	2692	GTGGACATC	30	0.4	0.999997
SkeletalMuscle	1	11919718	ENST00000376572.8	2692	GTGGACATC	41	0.390244	0.999998
Testis	1	11919718	ENST00000376572.8	2692	GTGGACATC	108	0.212963	0.999978
Cerebellum	1	11919990	ENST00000376572.8	2420	AAAGACTCT	41	0.804878	1
FrontalCortex	1	11919990	ENST00000376572.8	2420	AAAGACTCT	37	0.783784	0.999999
Hippocampus	1	11919990	ENST00000376572.8	2420	AAAGACTCT	44	0.636364	1
Liver	1	11919990	ENST00000376572.8	2420	AAAGACTCT	20	0.6	0.999973
SkeletalMuscle	1	11919990	ENST00000376572.8	2420	AAAGACTCT	31	0.806452	1
Testis	1	11919990	ENST00000376572.8	2420	AAAGACTCT	77	0.584416	1
FrontalCortex	1	11920051	ENST00000376572.8	2359	TGGAACTCA	40	0.625	0.999989
Hippocampus	1	11920051	ENST00000376572.8	2359	TGGAACTCA	63	0.698413	0.999998
Liver	1	11920051	ENST00000376572.8	2359	TGGAACTCA	29	0.344828	0.997552
SkeletalMuscle	1	11920051	ENST00000376572.8	2359	TGGAACTCA	36	0.583333	1
Testis	1	11920051	ENST00000376572.8	2359	TGGAACTCA	91	0.549451	0.999992
Cerebellum	1	11920110	ENST00000376572.8	2300	GTGGACCTT	66	0.454545	1
FrontalCortex	1	11920110	ENST00000376572.8	2300	GTGGACCTT	72	0.402778	1
Hippocampus	1	11920110	ENST00000376572.8	2300	GTGGACCTT	104	0.307692	1
Liver	1	11920110	ENST00000376572.8	2300	GTGGACCTT	123	0.113821	0.998647
SkeletalMuscle	1	11920110	ENST00000376572.8	2300	GTGGACCTT	76	0.328947	1
Testis	1	11920110	ENST00000376572.8	2300	GTGGACCTT	184	0.201087	0.999994
Cerebellum	1	11922763	ENST00000376572.8	1950	CAGGACCCC	46	0.673913	1
FrontalCortex	1	11922763	ENST00000376572.8	1950	CAGGACCCC	49	0.673469	1
Hippocampus	1	11922763	ENST00000376572.8	1950	CAGGACCCC	60	0.666667	1
Liver	1	11922763	ENST00000376572.8	1950	CAGGACCCC	95	0.378947	1
SkeletalMuscle	1	11922763	ENST00000376572.8	1950	CAGGACCCC	57	0.684211	1
Testis	1	11922763	ENST00000376572.8	1950	CAGGACCCC	146	0.59589	1
FrontalCortex	1	11922826	ENST00000376572.8	1887	CAGGACCTG	34	0.441176	0.998815
Hippocampus	1	11922826	ENST00000376572.8	1887	CAGGACCTG	39	0.358974	0.999604
Testis	1	11922826	ENST00000376572.8	1887	CAGGACCTG	101	0.386139	0.999993
Hippocampus	1	11923240	ENST00000376572.8	1473	TCTGACCTG	31	0.354839	0.999506
Cerebellum	1	11925300	ENST00000376572.8	1128	CAGGACTTG	24	0.666667	1
FrontalCortex	1	11925300	ENST00000376572.8	1128	CAGGACTTG	31	0.387097	0.999998
Liver	1	11925300	ENST00000376572.8	1128	CAGGACTTG	31	0.387097	0.999997
SkeletalMuscle	1	11925300	ENST00000376572.8	1128	CAGGACTTG	35	0.542857	1
Testis	1	11925300	ENST00000376572.8	1128	CAGGACTTG	98	0.5	1
SkeletalMuscle	1	11925580	ENST00000376572.8	848	GCAGACTGT	23	0.73913	0.997663
Testis	1	11925580	ENST00000376572.8	848	GCAGACTGT	65	0.676923	0.999623
Cerebellum	1	11925666	ENST00000376572.8	762	GAGGACTTT	21	0.904762	1
FrontalCortex	1	11925666	ENST00000376572.8	762	GAGGACTTT	33	0.848485	1
Liver	1	11925666	ENST00000376572.8	762	GAGGACTTT	23	0.608696	1
SkeletalMuscle	1	11925666	ENST00000376572.8	762	GAGGACTTT	29	0.862069	1
Testis	1	11925666	ENST00000376572.8	762	GAGGACTTT	88	0.784091	1
Cerebellum	1	11925876	ENST00000376572.8	552	CCGGACTTT	20	0.95	1
FrontalCortex	1	11925876	ENST00000376572.8	552	CCGGACTTT	31	0.83871	1
SkeletalMuscle	1	11925876	ENST00000376572.8	552	CCGGACTTT	28	0.821429	1
Testis	1	11925876	ENST00000376572.8	552	CCGGACTTT	87	0.83908	1
FrontalCortex	1	11926202	ENST00000376572.8	226	CGGGACTGC	22	0.272727	0.999785
SkeletalMuscle	1	11926202	ENST00000376572.8	226	CGGGACTGC	24	0.416667	0.999998
Testis	1	11926202	ENST00000376572.8	226	CGGGACTGC	78	0.294872	1
Cerebellum	1	11974832	ENST00000196061.5	2271	TTGGACCTT	27	0.592593	1
FrontalCortex	1	11974832	ENST00000196061.5	2271	TTGGACCTT	53	0.754717	1
Hippocampus	1	11974832	ENST00000196061.5	2271	TTGGACCTT	71	0.661972	1
Liver	1	11974832	ENST00000196061.5	2271	TTGGACCTT	136	0.529412	1
SkeletalMuscle	1	11974832	ENST00000196061.5	2271	TTGGACCTT	58	0.724138	1
Testis	1	11974832	ENST00000196061.5	2271	TTGGACCTT	153	0.666667	1
Cerebellum	1	11974875	ENST00000196061.5	2314	TGGGACCTC	40	0.375	0.999999
FrontalCortex	1	11974875	ENST00000196061.5	2314	TGGGACCTC	52	0.230769	0.999998
Hippocampus	1	11974875	ENST00000196061.5	2314	TGGGACCTC	83	0.253012	0.999999
Liver	1	11974875	ENST00000196061.5	2314	TGGGACCTC	156	0.198718	0.999996
Testis	1	11974875	ENST00000196061.5	2314	TGGGACCTC	178	0.202247	0.999967
Hippocampus	1	11974918	ENST00000196061.5	2357	GTTGACTTC	66	0.136364	0.999745
Cerebellum	1	11975038	ENST00000196061.5	2477	GGAGACACC	38	0.210526	0.999777
Hippocampus	1	11975038	ENST00000196061.5	2477	GGAGACACC	98	0.173469	0.999998
Testis	1	11975038	ENST00000196061.5	2477	GGAGACACC	221	0.131222	0.999419
Cerebellum	1	11975067	ENST00000196061.5	2506	AGTGACTCG	41	0.95122	1
FrontalCortex	1	11975067	ENST00000196061.5	2506	AGTGACTCG	67	0.880597	1
Hippocampus	1	11975067	ENST00000196061.5	2506	AGTGACTCG	104	0.855769	1
Liver	1	11975067	ENST00000196061.5	2506	AGTGACTCG	196	0.846939	1
SkeletalMuscle	1	11975067	ENST00000196061.5	2506	AGTGACTCG	72	0.875	1
Testis	1	11975067	ENST00000196061.5	2506	AGTGACTCG	210	0.92381	1
Cerebellum	1	11975136	ENST00000196061.5	2575	TGAGACTTG	42	0.785714	1
FrontalCortex	1	11975136	ENST00000196061.5	2575	TGAGACTTG	72	0.847222	1
Hippocampus	1	11975136	ENST00000196061.5	2575	TGAGACTTG	113	0.707965	1
Liver	1	11975136	ENST00000196061.5	2575	TGAGACTTG	214	0.654206	1
SkeletalMuscle	1	11975136	ENST00000196061.5	2575	TGAGACTTG	75	0.84	1
Testis	1	11975136	ENST00000196061.5	2575	TGAGACTTG	225	0.773333	1
Cerebellum	1	11975176	ENST00000196061.5	2615	AAAGACTGT	40	0.6	1
FrontalCortex	1	11975176	ENST00000196061.5	2615	AAAGACTGT	72	0.763889	1
Hippocampus	1	11975176	ENST00000196061.5	2615	AAAGACTGT	123	0.682927	1
Liver	1	11975176	ENST00000196061.5	2615	AAAGACTGT	206	0.660194	1
Liver	1	11975176	ENST00000481933.1	1979	AAAGACTGT	20	0.75	1
SkeletalMuscle	1	11975176	ENST00000196061.5	2615	AAAGACTGT	73	0.808219	1
Testis	1	11975176	ENST00000196061.5	2615	AAAGACTGT	223	0.793722	1
Cerebellum	1	11975235	ENST00000196061.5	2674	AGGGACTTC	42	0.666667	1
FrontalCortex	1	11975235	ENST00000196061.5	2674	AGGGACTTC	70	0.714286	1
Hippocampus	1	11975235	ENST00000196061.5	2674	AGGGACTTC	122	0.57377	1
Liver	1	11975235	ENST00000196061.5	2674	AGGGACTTC	215	0.637209	1
SkeletalMuscle	1	11975235	ENST00000196061.5	2674	AGGGACTTC	76	0.710526	1
Testis	1	11975235	ENST00000196061.5	2674	AGGGACTTC	223	0.695067	1
FrontalCortex	1	11975262	ENST00000196061.5	2701	AAAGACACC	72	0.263889	0.999937
Hippocampus	1	11975262	ENST00000196061.5	2701	AAAGACACC	124	0.354839	1
Liver	1	11975262	ENST00000196061.5	2701	AAAGACACC	231	0.203463	0.999971
Liver	1	11975262	ENST00000481933.1	2065	AAAGACACC	23	0.26087	0.999271
SkeletalMuscle	1	11975262	ENST00000196061.5	2701	AAAGACACC	76	0.394737	1
Testis	1	11975262	ENST00000196061.5	2701	AAAGACACC	233	0.291845	0.999999
Cerebellum	1	11975275	ENST00000196061.5	2714	TCAGACTCC	33	0.333333	0.999997
FrontalCortex	1	11975275	ENST00000196061.5	2714	TCAGACTCC	58	0.293103	0.999999
Hippocampus	1	11975275	ENST00000196061.5	2714	TCAGACTCC	104	0.221154	0.999985
Liver	1	11975275	ENST00000196061.5	2714	TCAGACTCC	165	0.181818	0.999893
SkeletalMuscle	1	11975275	ENST00000196061.5	2714	TCAGACTCC	60	0.35	1
Testis	1	11975275	ENST00000196061.5	2714	TCAGACTCC	185	0.237838	0.999992
Cerebellum	1	11975301	ENST00000196061.5	2740	TGGGACTTC	45	0.911111	1
FrontalCortex	1	11975301	ENST00000196061.5	2740	TGGGACTTC	83	0.819277	1
Hippocampus	1	11975301	ENST00000196061.5	2740	TGGGACTTC	131	0.770992	1
Liver	1	11975301	ENST00000196061.5	2740	TGGGACTTC	244	0.819672	1
Liver	1	11975301	ENST00000481933.1	2104	TGGGACTTC	22	0.818182	1
SkeletalMuscle	1	11975301	ENST00000196061.5	2740	TGGGACTTC	78	0.910256	1
Testis	1	11975301	ENST00000196061.5	2740	TGGGACTTC	227	0.845815	1
Cerebellum	1	11975490	ENST00000196061.5	2929	AGGGACAGA	36	0.472222	0.999989
FrontalCortex	1	11975490	ENST00000196061.5	2929	AGGGACAGA	65	0.292308	0.997863
Hippocampus	1	11975490	ENST00000196061.5	2929	AGGGACAGA	102	0.303922	0.999988
FrontalCortex	1	11975504	ENST00000196061.5	2943	AGAAACTGG	57	0.280702	0.999864
Hippocampus	1	11975504	ENST00000196061.5	2943	AGAAACTGG	108	0.287037	0.999974
SkeletalMuscle	1	12011781	ENST00000235329.10	2680	AAGGACACT	25	0.8	1
SkeletalMuscle	1	12011781	ENST00000444836.5	2798	AAGGACACT	22	0.727273	1
SkeletalMuscle	1	12011803	ENST00000235329.10	2702	ATGGACAGC	23	0.869565	1
SkeletalMuscle	1	12011803	ENST00000444836.5	2820	ATGGACAGC	22	0.909091	1
SkeletalMuscle	1	12011932	ENST00000235329.10	2831	ACAGACACC	26	0.192308	0.999366
Cerebellum	1	12012042	ENST00000444836.5	3059	AAGGACTGT	23	0.869565	1
SkeletalMuscle	1	12012042	ENST00000235329.10	2941	AAGGACTGT	24	0.708333	1
SkeletalMuscle	1	12012042	ENST00000444836.5	3059	AAGGACTGT	27	0.666667	1
Cerebellum	1	12012337	ENST00000444836.5	3354	CTGGACTTG	34	0.176471	0.998782
SkeletalMuscle	1	12012337	ENST00000444836.5	3354	CTGGACTTG	54	0.148148	0.999158
FrontalCortex	1	12012581	ENST00000444836.5	3598	AGAGACATG	43	0.139535	0.999133
SkeletalMuscle	1	12012581	ENST00000444836.5	3598	AGAGACATG	61	0.163934	0.999962
SkeletalMuscle	1	12012581	ENST00000674817.1	3590	AGAGACATG	22	0.181818	0.997841
Cerebellum	1	12012624	ENST00000444836.5	3641	CTGGACTAA	39	0.358974	0.999998
Hippocampus	1	12012624	ENST00000444836.5	3641	CTGGACTAA	44	0.318182	0.999999
Liver	1	12012624	ENST00000444836.5	3641	CTGGACTAA	22	0.272727	0.999821
SkeletalMuscle	1	12012624	ENST00000235329.10	3523	CTGGACTAA	39	0.358974	0.999999
SkeletalMuscle	1	12012624	ENST00000444836.5	3641	CTGGACTAA	58	0.396552	1
SkeletalMuscle	1	12012624	ENST00000674817.1	3633	CTGGACTAA	23	0.391304	0.999998
SkeletalMuscle	1	12012624	ENST00000675919.1	3613	CTGGACTAA	23	0.26087	0.999915
SkeletalMuscle	1	12012624	ENST00000675987.1	3569	CTGGACTAA	24	0.375	0.999988
SkeletalMuscle	1	12012624	ENST00000676293.1	3645	CTGGACTAA	34	0.323529	0.999999
Cerebellum	1	12012645	ENST00000444836.5	3662	AGTGACTGC	39	0.384615	0.999462
FrontalCortex	1	12012645	ENST00000235329.10	3544	AGTGACTGC	26	0.269231	0.999582
Cerebellum	1	12012663	ENST00000444836.5	3680	AGGGACAAT	39	0.307692	0.999998
FrontalCortex	1	12012663	ENST00000235329.10	3562	AGGGACAAT	23	0.217391	0.999175
SkeletalMuscle	1	12012663	ENST00000235329.10	3562	AGGGACAAT	38	0.236842	0.998162
SkeletalMuscle	1	12012663	ENST00000444836.5	3680	AGGGACAAT	64	0.203125	0.999927
SkeletalMuscle	1	12012663	ENST00000675919.1	3652	AGGGACAAT	24	0.333333	0.999945
SkeletalMuscle	1	12012663	ENST00000675987.1	3608	AGGGACAAT	29	0.275862	0.999924
SkeletalMuscle	1	12012663	ENST00000676293.1	3684	AGGGACAAT	37	0.243243	0.99994
SkeletalMuscle	1	12012806	ENST00000235329.10	3705	GTTGACTGT	49	0.244898	0.999929
SkeletalMuscle	1	12012806	ENST00000444836.5	3823	GTTGACTGT	73	0.191781	0.9998
Cerebellum	1	12013064	ENST00000235329.10	3963	ATGGACTCT	25	0.64	1
Cerebellum	1	12013064	ENST00000444836.5	4081	ATGGACTCT	46	0.586957	1
FrontalCortex	1	12013064	ENST00000235329.10	3963	ATGGACTCT	38	0.315789	0.999998
FrontalCortex	1	12013064	ENST00000444836.5	4081	ATGGACTCT	71	0.380282	0.999941
FrontalCortex	1	12013064	ENST00000675919.1	4053	ATGGACTCT	22	0.545455	1
Hippocampus	1	12013064	ENST00000235329.10	3963	ATGGACTCT	23	0.304348	0.999699
Hippocampus	1	12013064	ENST00000444836.5	4081	ATGGACTCT	75	0.44	1
Hippocampus	1	12013064	ENST00000674817.1	4073	ATGGACTCT	21	0.47619	0.999998
Hippocampus	1	12013064	ENST00000675919.1	4053	ATGGACTCT	32	0.3125	0.998837
Hippocampus	1	12013064	ENST00000675987.1	4009	ATGGACTCT	23	0.565217	0.999999
Hippocampus	1	12013064	ENST00000676293.1	4085	ATGGACTCT	34	0.352941	0.999983
Liver	1	12013064	ENST00000444836.5	4081	ATGGACTCT	34	0.352941	0.999996
SkeletalMuscle	1	12013064	ENST00000235329.10	3963	ATGGACTCT	52	0.346154	0.999999
SkeletalMuscle	1	12013064	ENST00000444836.5	4081	ATGGACTCT	82	0.426829	1
SkeletalMuscle	1	12013064	ENST00000674817.1	4073	ATGGACTCT	28	0.642857	1
SkeletalMuscle	1	12013064	ENST00000675919.1	4053	ATGGACTCT	28	0.5	1
SkeletalMuscle	1	12013064	ENST00000675987.1	4009	ATGGACTCT	39	0.538462	1
SkeletalMuscle	1	12013064	ENST00000676293.1	4085	ATGGACTCT	47	0.382979	1
Testis	1	12013064	ENST00000444836.5	4081	ATGGACTCT	27	0.37037	0.999992
Testis	1	12013064	ENST00000676293.1	4085	ATGGACTCT	20	0.5	0.999999
Cerebellum	1	12013123	ENST00000444836.5	4140	ATGGACAGG	43	0.186047	0.999123
SkeletalMuscle	1	12013123	ENST00000235329.10	4022	ATGGACAGG	53	0.226415	0.998994
Cerebellum	1	12031811	ENST00000235332.6	1307	GAGGACTGA	46	0.347826	0.999965
Cerebellum	1	12031979	ENST00000235332.6	1475	GAGGACCCT	47	0.255319	0.999475
Testis	1	12207119	ENST00000376259.7	1586	TAGGACTCT	20	0.9	1
SkeletalMuscle	1	12207526	ENST00000376259.7	1993	TGAGACTGC	21	0.380952	0.999989
Testis	1	12207526	ENST00000376259.7	1993	TGAGACTGC	21	0.52381	0.999999
Liver	1	12208713	ENST00000376259.7	3180	CTGGACTTG	24	0.875	1
Liver	1	12208713	ENST00000492361.1	3068	CTGGACTTG	23	0.695652	1
SkeletalMuscle	1	12208713	ENST00000376259.7	3180	CTGGACTTG	41	0.829268	1
Testis	1	12208713	ENST00000376259.7	3180	CTGGACTTG	35	0.942857	1
Testis	1	12208713	ENST00000492361.1	3068	CTGGACTTG	30	0.933333	1
SkeletalMuscle	1	12208808	ENST00000376259.7	3275	TCAGACTGG	35	0.371429	0.999999
Testis	1	12208808	ENST00000376259.7	3275	TCAGACTGG	27	0.185185	0.99779
Testis	1	12208808	ENST00000492361.1	3163	TCAGACTGG	30	0.466667	1
Liver	1	12208966	ENST00000376259.7	3433	TCAGACTGC	22	0.545455	0.999993
Liver	1	12208966	ENST00000492361.1	3321	TCAGACTGC	25	0.76	1
SkeletalMuscle	1	12208966	ENST00000376259.7	3433	TCAGACTGC	35	0.742857	1
Testis	1	12208966	ENST00000376259.7	3433	TCAGACTGC	37	0.864865	1
Testis	1	12208966	ENST00000492361.1	3321	TCAGACTGC	31	0.709677	1
Liver	1	12208975	ENST00000376259.7	3442	TGGGACTGG	30	0.8	1
Liver	1	12208975	ENST00000492361.1	3330	TGGGACTGG	29	0.896552	1
SkeletalMuscle	1	12208975	ENST00000376259.7	3442	TGGGACTGG	40	0.8	1
SkeletalMuscle	1	12208975	ENST00000492361.1	3330	TGGGACTGG	30	0.8	1
Testis	1	12208975	ENST00000376259.7	3442	TGGGACTGG	35	0.857143	1
Testis	1	12208975	ENST00000492361.1	3330	TGGGACTGG	35	0.942857	1
Liver	1	12209001	ENST00000376259.7	3468	TTGGACCCA	38	0.184211	0.999517
SkeletalMuscle	1	12209001	ENST00000376259.7	3468	TTGGACCCA	42	0.238095	0.999995
SkeletalMuscle	1	12209001	ENST00000492361.1	3356	TTGGACCCA	26	0.269231	0.999802
Testis	1	12209001	ENST00000376259.7	3468	TTGGACCCA	35	0.314286	0.999998
Testis	1	12209001	ENST00000492361.1	3356	TTGGACCCA	39	0.153846	0.999313
Liver	1	12209013	ENST00000376259.7	3480	GAGGACATG	40	0.275	0.999991
Liver	1	12209013	ENST00000492361.1	3368	GAGGACATG	36	0.5	0.999999
SkeletalMuscle	1	12209013	ENST00000376259.7	3480	GAGGACATG	46	0.630435	1
SkeletalMuscle	1	12209013	ENST00000492361.1	3368	GAGGACATG	34	0.411765	0.999998
Testis	1	12209013	ENST00000376259.7	3480	GAGGACATG	45	0.466667	1
Testis	1	12209013	ENST00000492361.1	3368	GAGGACATG	45	0.644444	1
Liver	1	12209111	ENST00000376259.7	3578	GGAGACTCT	35	0.914286	1
Liver	1	12209111	ENST00000492361.1	3466	GGAGACTCT	38	0.868421	1
SkeletalMuscle	1	12209111	ENST00000376259.7	3578	GGAGACTCT	49	0.897959	1
SkeletalMuscle	1	12209111	ENST00000492361.1	3466	GGAGACTCT	31	0.903226	1
Testis	1	12209111	ENST00000376259.7	3578	GGAGACTCT	47	0.87234	1
Testis	1	12209111	ENST00000492361.1	3466	GGAGACTCT	45	0.888889	1
Hippocampus	1	12511521	ENST00000543710.5	5150	TAAGACTTT	23	0.26087	0.999791
Hippocampus	1	12511521	ENST00000613099.4	15719	TAAGACTTT	24	0.25	0.9998
Testis	1	12567957	ENST00000616661.5	2154	ACAAACTGG	114	0.298246	0.99998
FrontalCortex	1	12568169	ENST00000616661.5	1942	CAGGACTGA	67	0.895522	1
Hippocampus	1	12568169	ENST00000616661.5	1942	CAGGACTGA	108	0.814815	1
Liver	1	12568169	ENST00000616661.5	1942	CAGGACTGA	566	0.871025	1
SkeletalMuscle	1	12568169	ENST00000616661.5	1942	CAGGACTGA	82	0.902439	1
Testis	1	12568169	ENST00000616661.5	1942	CAGGACTGA	111	0.864865	1
Testis	1	12568182	ENST00000616661.5	1929	CAGGACCTT	88	0.204545	0.998779
Liver	1	12617271	ENST00000616661.5	940	TCGGACTGG	82	0.195122	0.999749
SkeletalMuscle	1	12617271	ENST00000616661.5	940	TCGGACTGG	24	0.291667	0.999954
Testis	1	12617271	ENST00000616661.5	940	TCGGACTGG	23	0.347826	0.999977
Testis	1	12760789	ENST00000614859.5	654	ATGGACTCT	21	0.380952	0.999979
Testis	1	12761010	ENST00000614859.5	875	CTGGACTTG	22	0.681818	1
Testis	1	12761039	ENST00000614859.5	904	ATAAACTCA	23	0.478261	0.999469
SkeletalMuscle	1	13475297	ENST00000376085.4	1844	ATAGACTCA	29	0.827586	1
Cerebellum	1	13475312	ENST00000376085.4	1829	ATAAACTCG	25	0.56	0.999991
SkeletalMuscle	1	13475372	ENST00000376085.4	1769	GAGAACTTT	36	0.861111	1
SkeletalMuscle	1	13475519	ENST00000376085.4	1622	GAAGACTGG	37	0.594595	1
SkeletalMuscle	1	13475690	ENST00000376085.4	1451	TGGGACCAC	30	0.366667	0.999999
SkeletalMuscle	1	13475739	ENST00000376085.4	1402	GTGAACTGA	32	0.90625	1
SkeletalMuscle	1	13475859	ENST00000376085.4	1282	GAGGACAAG	30	0.2	0.998011
SkeletalMuscle	1	13513337	ENST00000376085.4	667	CTGGACTTC	28	0.464286	0.999999
SkeletalMuscle	1	13513373	ENST00000376085.4	631	GAGGACTTC	28	0.25	0.999905
SkeletalMuscle	1	13513472	ENST00000376085.4	532	GTGGACTGC	27	0.740741	1
Testis	1	13616089	ENST00000294489.10	1236	CCAGACTTG	85	0.223529	0.999997
Testis	1	13616089	ENST00000376057.8	933	CCAGACTTG	138	0.304348	1
Testis	1	13616089	ENST00000621990.5	869	CCAGACTTG	75	0.24	0.999997
Testis	1	13616161	ENST00000294489.10	1308	AAAGACAAA	71	0.239437	0.999954
Testis	1	13616161	ENST00000376057.8	1005	AAAGACAAA	126	0.190476	0.999909
Testis	1	13616187	ENST00000294489.10	1334	CAAAACTGT	80	0.375	0.999932
Testis	1	13616187	ENST00000376057.8	1031	CAAAACTGT	116	0.413793	0.999998
Testis	1	13616187	ENST00000621990.5	967	CAAAACTGT	68	0.529412	1
SkeletalMuscle	1	13616196	ENST00000376057.8	1040	ATAAACTGA	21	0.666667	0.998667
Testis	1	13616196	ENST00000294489.10	1343	ATAAACTGA	88	0.613636	0.999248
Testis	1	13616196	ENST00000376057.8	1040	ATAAACTGA	136	0.632353	0.999999
Testis	1	13616196	ENST00000621990.5	976	ATAAACTGA	75	0.573333	0.999893
SkeletalMuscle	1	13616218	ENST00000376057.8	1062	CTGGACCAT	20	0.35	0.999877
Testis	1	13616218	ENST00000294489.10	1365	CTGGACCAT	69	0.202899	0.999994
Testis	1	13616218	ENST00000376057.8	1062	CTGGACCAT	113	0.362832	1
Testis	1	13616218	ENST00000621990.5	998	CTGGACCAT	72	0.222222	0.999996
Testis	1	13616517	ENST00000294489.10	1664	AAAGACATC	21	0.380952	0.999961
Testis	1	13616517	ENST00000376057.8	1361	AAAGACATC	36	0.5	1
Testis	1	13616641	ENST00000294489.10	1788	GGTGACTCT	30	0.6	1
Testis	1	13616641	ENST00000376057.8	1485	GGTGACTCT	49	0.673469	1
Testis	1	13616641	ENST00000621990.5	1421	GGTGACTCT	31	0.612903	1
Testis	1	13617853	ENST00000294489.10	3000	CTGGACCCA	39	0.179487	0.999004
Testis	1	13617875	ENST00000294489.10	3022	CAGGACTGT	30	0.233333	0.999237
Testis	1	13617875	ENST00000376057.8	2719	CAGGACTGT	42	0.285714	0.999961
Testis	1	13617875	ENST00000621990.5	2655	CAGGACTGT	50	0.18	0.999865
Testis	1	13782699	ENST00000413440.5	4478	ACAGACCGG	25	0.2	0.999518
SkeletalMuscle	1	13786560	ENST00000413440.5	4656	ATTGACTAA	20	0.7	1
Testis	1	13786560	ENST00000413440.5	4656	ATTGACTAA	35	0.685714	1
SkeletalMuscle	1	13786647	ENST00000413440.5	4743	GCTGACTCA	23	0.26087	0.999878
Testis	1	13786647	ENST00000413440.5	4743	GCTGACTCA	36	0.222222	0.998882
Testis	1	13786807	ENST00000413440.5	4903	TGGGACTGG	37	0.837838	1
FrontalCortex	1	13787129	ENST00000413440.5	5225	ATGGACTCT	20	0.75	1
Hippocampus	1	13787129	ENST00000413440.5	5225	ATGGACTCT	20	0.7	1
SkeletalMuscle	1	13787129	ENST00000413440.5	5225	ATGGACTCT	27	0.592593	1
Testis	1	13787129	ENST00000413440.5	5225	ATGGACTCT	53	0.603774	1
FrontalCortex	1	13787233	ENST00000413440.5	5329	AGAGACTAT	21	0.52381	0.999999
Hippocampus	1	13787233	ENST00000413440.5	5329	AGAGACTAT	22	0.318182	0.999853
Testis	1	13787233	ENST00000413440.5	5329	AGAGACTAT	56	0.25	0.999926
Cerebellum	1	13787595	ENST00000413440.5	5691	GGGGACTTT	20	0.3	0.998809
Testis	1	13787595	ENST00000413440.5	5691	GGGGACTTT	68	0.132353	0.99875
FrontalCortex	1	13787803	ENST00000413440.5	5899	AAAGACTAT	36	0.277778	0.999996
Hippocampus	1	13787803	ENST00000413440.5	5899	AAAGACTAT	45	0.222222	0.999994
Testis	1	13787803	ENST00000413440.5	5899	AAAGACTAT	58	0.189655	0.999987
FrontalCortex	1	13823536	ENST00000311066.10	5736	GGGGACTTT	20	0.35	0.999645
Cerebellum	1	13823841	ENST00000311066.10	6041	AAAGACTTT	23	0.391304	0.999996
FrontalCortex	1	13823841	ENST00000235372.11	6719	AAAGACTTT	21	0.428571	0.999995
FrontalCortex	1	13823841	ENST00000311066.10	6041	AAAGACTTT	30	0.4	0.999997
Hippocampus	1	13824635	ENST00000311066.10	6835	ATAAACTGG	39	0.179487	0.998261
Cerebellum	1	15065790	ENST00000361144.9	1476	GCGGACTGG	31	0.806452	1
Cerebellum	1	15065790	ENST00000400798.6	1278	GCGGACTGG	31	0.903226	1
Cerebellum	1	15066213	ENST00000361144.9	1899	AAGGACTGC	42	0.642857	1
Cerebellum	1	15066213	ENST00000400798.6	1701	AAGGACTGC	33	0.666667	1
FrontalCortex	1	15066213	ENST00000361144.9	1899	AAGGACTGC	20	0.65	1
Cerebellum	1	15066449	ENST00000361144.9	2135	AAAGACTCG	56	0.517857	1
Cerebellum	1	15066449	ENST00000400798.6	1937	AAAGACTCG	47	0.489362	1
FrontalCortex	1	15066449	ENST00000361144.9	2135	AAAGACTCG	21	0.380952	0.999989
FrontalCortex	1	15066449	ENST00000400798.6	1937	AAAGACTCG	20	0.4	0.999985
Cerebellum	1	15067408	ENST00000361144.9	3094	AGGAACTGT	103	0.495146	0.999453
Cerebellum	1	15067408	ENST00000400798.6	2896	AGGAACTGT	82	0.341463	0.997407
FrontalCortex	1	15067408	ENST00000400798.6	2896	AGGAACTGT	34	0.382353	0.997238
Cerebellum	1	15067741	ENST00000361144.9	3427	AAGGACTTT	118	0.245763	1
Cerebellum	1	15067741	ENST00000400798.6	3229	AAGGACTTT	100	0.29	1
FrontalCortex	1	15067741	ENST00000361144.9	3427	AAGGACTTT	55	0.181818	0.99974
FrontalCortex	1	15067741	ENST00000400798.6	3229	AAGGACTTT	45	0.2	0.999873
Hippocampus	1	15067741	ENST00000400798.6	3229	AAGGACTTT	44	0.204545	0.999905
Cerebellum	1	15117172	ENST00000376030.7	5178	AGAGACTCA	20	0.55	1
Cerebellum	1	15117289	ENST00000376030.7	5295	CTGGACCTG	20	0.9	1
Hippocampus	1	15117520	ENST00000636203.1	6351	CTGGACCCA	22	0.227273	0.999293
Cerebellum	1	15117581	ENST00000636203.1	6412	CAGGACAGG	22	0.363636	0.999468
Cerebellum	1	15117587	ENST00000636203.1	6418	AGGGACCCA	20	0.35	0.999978
Hippocampus	1	15117587	ENST00000636203.1	6418	AGGGACCCA	24	0.25	0.999842
Cerebellum	1	15219553	ENST00000376008.3	1046	CAGAACTCT	32	0.875	1
Testis	1	15219553	ENST00000376008.3	1046	CAGAACTCT	26	0.961538	1
Cerebellum	1	15219625	ENST00000376008.3	1118	AAAGACTTT	34	0.970588	1
Testis	1	15219625	ENST00000376008.3	1118	AAAGACTTT	29	0.965517	1
Cerebellum	1	15219681	ENST00000376008.3	1174	TTTGACTCC	37	0.243243	0.997663
Cerebellum	1	15219798	ENST00000376008.3	1291	CAAGACTCT	33	0.878788	1
Testis	1	15219798	ENST00000376008.3	1291	CAAGACTCT	28	0.964286	1
Cerebellum	1	15219904	ENST00000376008.3	1397	AGTGACTTT	40	0.95	1
Testis	1	15219904	ENST00000376008.3	1397	AGTGACTTT	34	0.794118	1
Cerebellum	1	15219980	ENST00000376008.3	1473	GTGGACCAC	35	0.371429	0.999884
Testis	1	15219980	ENST00000376008.3	1473	GTGGACCAC	31	0.258065	0.999836
Cerebellum	1	15220118	ENST00000376008.3	1611	TAAGACTGT	33	0.969697	1
Testis	1	15220118	ENST00000376008.3	1611	TAAGACTGT	33	0.848485	1
Cerebellum	1	15220177	ENST00000376008.3	1670	CTGAACTGT	42	0.738095	0.999378
Cerebellum	1	15220215	ENST00000376008.3	1708	AAGGACACA	31	0.870968	1
Testis	1	15220215	ENST00000376008.3	1708	AAGGACACA	28	0.642857	1
Cerebellum	1	15220234	ENST00000376008.3	1727	ATGAACTAA	41	0.878049	1
Testis	1	15220234	ENST00000376008.3	1727	ATGAACTAA	43	0.883721	1
Cerebellum	1	15410126	ENST00000375980.9	239	GCGGACTGC	31	0.580645	1
FrontalCortex	1	15410126	ENST00000375980.9	239	GCGGACTGC	53	0.226415	0.999819
Hippocampus	1	15410126	ENST00000375980.9	239	GCGGACTGC	45	0.2	0.999735
SkeletalMuscle	1	15410126	ENST00000375980.9	239	GCGGACTGC	34	0.264706	0.999803
Testis	1	15410126	ENST00000375980.9	239	GCGGACTGC	142	0.246479	1
Cerebellum	1	15428822	ENST00000375980.9	905	CGGGACCAC	39	0.282051	0.999998
FrontalCortex	1	15428822	ENST00000375980.9	905	CGGGACCAC	99	0.424242	1
Hippocampus	1	15428822	ENST00000375980.9	905	CGGGACCAC	79	0.341772	1
SkeletalMuscle	1	15428822	ENST00000375980.9	905	CGGGACCAC	39	0.282051	0.99999
Testis	1	15428822	ENST00000375980.9	905	CGGGACCAC	179	0.162011	0.99866
SkeletalMuscle	1	15429782	ENST00000375980.9	1865	GGGGACCCT	75	0.106667	0.998534
Cerebellum	1	15430066	ENST00000375980.9	2149	GCGGACTTG	76	0.394737	1
FrontalCortex	1	15430066	ENST00000375980.9	2149	GCGGACTTG	343	0.3207	1
Hippocampus	1	15430066	ENST00000375980.9	2149	GCGGACTTG	630	0.31746	0.999999
Liver	1	15430066	ENST00000375980.9	2149	GCGGACTTG	41	0.292683	0.999976
SkeletalMuscle	1	15430066	ENST00000375980.9	2149	GCGGACTTG	83	0.253012	0.999998
Testis	1	15430066	ENST00000375980.9	2149	GCGGACTTG	371	0.215633	0.999774
SkeletalMuscle	1	15430310	ENST00000375980.9	2393	TTTAACTAA	61	0.557377	0.999717
Testis	1	15492846	ENST00000333868.10	1363	AAGGACTTT	22	0.590909	1
Testis	1	15492964	ENST00000333868.10	1245	AAAAACTTT	27	0.592593	0.999998
Liver	1	15573466	ENST00000375826.4	1328	AGGAACTTG	26	0.423077	0.999995
Liver	1	15573572	ENST00000375826.4	1222	GAGAACTAA	59	0.355932	0.99975
Liver	1	15573595	ENST00000375826.4	1199	AAGAACTTA	76	0.184211	0.999111
SkeletalMuscle	1	15573595	ENST00000375826.4	1199	AAGAACTTA	41	0.292683	0.999979
Cerebellum	1	15668532	ENST00000480945.6	10155	ATGGACTTT	22	0.727273	1
FrontalCortex	1	15668532	ENST00000480945.6	10155	ATGGACTTT	25	0.64	0.999996
Hippocampus	1	15668532	ENST00000480945.6	10155	ATGGACTTT	34	0.676471	1
Liver	1	15668532	ENST00000480945.6	10155	ATGGACTTT	75	0.413333	1
SkeletalMuscle	1	15668532	ENST00000480945.6	10155	ATGGACTTT	38	0.368421	0.999999
Testis	1	15668532	ENST00000480945.6	10155	ATGGACTTT	42	0.404762	0.999997
Cerebellum	1	15668786	ENST00000480945.6	10409	GAGAACTTA	29	0.448276	0.999538
FrontalCortex	1	15668786	ENST00000480945.6	10409	GAGAACTTA	34	0.441176	1
Hippocampus	1	15668786	ENST00000480945.6	10409	GAGAACTTA	59	0.389831	1
SkeletalMuscle	1	15668786	ENST00000480945.6	10409	GAGAACTTA	42	0.238095	0.999629
Hippocampus	1	15668858	ENST00000480945.6	10481	TAGGACCTG	56	0.160714	0.998193
Cerebellum	1	15727160	ENST00000375799.8	1327	CGGGACTCG	29	0.758621	1
FrontalCortex	1	15727160	ENST00000375799.8	1327	CGGGACTCG	32	0.875	1
SkeletalMuscle	1	15727160	ENST00000375793.2	1197	CGGGACTCG	22	0.545455	1
SkeletalMuscle	1	15727160	ENST00000375799.8	1327	CGGGACTCG	87	0.689655	1
Testis	1	15727160	ENST00000375799.8	1327	CGGGACTCG	35	0.771429	1
Cerebellum	1	15727271	ENST00000375799.8	1438	AAGGACACC	25	0.6	0.999997
FrontalCortex	1	15727271	ENST00000375799.8	1438	AAGGACACC	28	0.857143	1
SkeletalMuscle	1	15727271	ENST00000375793.2	1308	AAGGACACC	20	0.45	0.999993
SkeletalMuscle	1	15727271	ENST00000375799.8	1438	AAGGACACC	86	0.616279	1
Testis	1	15727271	ENST00000375799.8	1438	AAGGACACC	34	0.617647	1
Cerebellum	1	15727337	ENST00000375799.8	1504	CTGGACCCC	22	0.318182	0.99985
FrontalCortex	1	15727337	ENST00000375799.8	1504	CTGGACCCC	32	0.21875	0.999952
SkeletalMuscle	1	15727337	ENST00000375799.8	1504	CTGGACCCC	76	0.302632	1
Testis	1	15727337	ENST00000375799.8	1504	CTGGACCCC	35	0.485714	1
Cerebellum	1	15727460	ENST00000375799.8	1627	ATGGACTTC	26	0.846154	1
FrontalCortex	1	15727460	ENST00000375799.8	1627	ATGGACTTC	26	0.884615	1
SkeletalMuscle	1	15727460	ENST00000375799.8	1627	ATGGACTTC	66	0.833333	1
Testis	1	15727460	ENST00000375799.8	1627	ATGGACTTC	22	0.818182	1
Cerebellum	1	15727605	ENST00000375799.8	1772	AGGGACAGA	31	0.225806	0.999833
SkeletalMuscle	1	15727605	ENST00000375793.2	1642	AGGGACAGA	31	0.258065	0.999277
SkeletalMuscle	1	15727605	ENST00000375799.8	1772	AGGGACAGA	86	0.209302	0.999992
Testis	1	15727605	ENST00000375799.8	1772	AGGGACAGA	32	0.1875	0.998037
FrontalCortex	1	15727708	ENST00000375793.2	1745	TGGGACCCA	26	0.269231	0.999837
SkeletalMuscle	1	15727708	ENST00000375799.8	1875	TGGGACCCA	91	0.142857	0.999973
Testis	1	15727708	ENST00000375793.2	1745	TGGGACCCA	23	0.217391	0.998063
Cerebellum	1	15728331	ENST00000375799.8	2134	ACAGACTGC	37	0.513514	1
FrontalCortex	1	15728331	ENST00000375793.2	2004	ACAGACTGC	30	0.366667	0.999997
FrontalCortex	1	15728331	ENST00000375799.8	2134	ACAGACTGC	41	0.292683	0.999985
SkeletalMuscle	1	15728331	ENST00000375793.2	2004	ACAGACTGC	36	0.277778	0.999984
SkeletalMuscle	1	15728331	ENST00000375799.8	2134	ACAGACTGC	74	0.310811	0.999997
Testis	1	15728331	ENST00000375799.8	2134	ACAGACTGC	32	0.34375	0.99997
Cerebellum	1	15734077	ENST00000375799.8	3442	TAAGACAGG	47	0.276596	0.99995
Cerebellum	1	15734077	ENST00000642363.1	3083	TAAGACAGG	24	0.208333	0.998223
FrontalCortex	1	15734077	ENST00000375799.8	3442	TAAGACAGG	99	0.151515	0.998938
SkeletalMuscle	1	15734077	ENST00000375799.8	3442	TAAGACAGG	88	0.181818	0.999839
Testis	1	15734077	ENST00000375793.2	3312	TAAGACAGG	39	0.307692	0.999555
Cerebellum	1	15734648	ENST00000375793.2	3883	TCTGACTGT	53	0.471698	0.999999
Cerebellum	1	15734648	ENST00000375799.8	4013	TCTGACTGT	66	0.454545	1
Cerebellum	1	15734648	ENST00000642363.1	3654	TCTGACTGT	33	0.575758	0.999987
FrontalCortex	1	15734648	ENST00000375793.2	3883	TCTGACTGT	131	0.343511	0.999999
FrontalCortex	1	15734648	ENST00000375799.8	4013	TCTGACTGT	135	0.414815	1
FrontalCortex	1	15734648	ENST00000642363.1	3654	TCTGACTGT	104	0.403846	1
Hippocampus	1	15734648	ENST00000375793.2	3883	TCTGACTGT	133	0.428571	1
Hippocampus	1	15734648	ENST00000375799.8	4013	TCTGACTGT	132	0.333333	1
Hippocampus	1	15734648	ENST00000642363.1	3654	TCTGACTGT	149	0.449664	1
SkeletalMuscle	1	15734648	ENST00000375793.2	3883	TCTGACTGT	65	0.292308	0.999967
SkeletalMuscle	1	15734648	ENST00000375799.8	4013	TCTGACTGT	107	0.383178	1
SkeletalMuscle	1	15734648	ENST00000642363.1	3654	TCTGACTGT	44	0.363636	0.999999
Testis	1	15734648	ENST00000375793.2	3883	TCTGACTGT	48	0.354167	0.999998
Testis	1	15734648	ENST00000375799.8	4013	TCTGACTGT	58	0.310345	0.999978
SkeletalMuscle	1	15739859	ENST00000294454.6	1596	CAGGACTGG	31	0.419355	1
SkeletalMuscle	1	15739910	ENST00000294454.6	1647	CGTGACTGT	33	0.363636	0.999993
SkeletalMuscle	1	15739934	ENST00000294454.6	1671	CCGGACTGC	37	0.459459	0.999999
SkeletalMuscle	1	15740041	ENST00000294454.6	1778	ACAGACTGG	32	0.34375	0.999996
SkeletalMuscle	1	15741118	ENST00000294454.6	2855	CGGGACTGA	64	0.1875	0.999021
SkeletalMuscle	1	15741182	ENST00000294454.6	2919	CTAGACTGA	61	0.344262	1
Testis	1	15784716	ENST00000375766.8	1441	CCTGACTTG	65	0.338462	1
Testis	1	15784716	ENST00000375771.5	1620	CCTGACTTG	37	0.324324	0.999999
Testis	1	15784872	ENST00000375766.8	1597	CTGGACCAT	67	0.477612	1
Testis	1	15784872	ENST00000375771.5	1776	CTGGACCAT	35	0.457143	1
Testis	1	15785016	ENST00000375766.8	1741	GAGGACAAA	58	0.241379	0.999915
Testis	1	15786210	ENST00000375766.8	2935	TAAGACATT	70	0.157143	0.999936
Testis	1	15786210	ENST00000375771.5	3114	TAAGACATT	48	0.291667	0.999995
Testis	1	15935274	ENST00000438066.2	10510	TCGAACTGT	22	0.590909	0.997909
Testis	1	15935499	ENST00000438066.2	10735	CCAGACTGT	22	0.636364	1
Cerebellum	1	15937487	ENST00000375759.8	10712	TCAGACTGC	23	0.26087	0.997936
Cerebellum	1	15937487	ENST00000438066.2	11827	TCAGACTGC	21	0.238095	0.999551
Testis	1	15937487	ENST00000375759.8	10712	TCAGACTGC	23	0.304348	0.999656
Testis	1	15937487	ENST00000438066.2	11827	TCAGACTGC	30	0.3	0.999925
Cerebellum	1	15937546	ENST00000438066.2	11886	CAGGACTGG	22	0.454545	0.99998
Testis	1	15937546	ENST00000375759.8	10771	CAGGACTGG	20	0.45	0.999978
Testis	1	15937546	ENST00000438066.2	11886	CAGGACTGG	22	0.545455	0.999989
Cerebellum	1	15939487	ENST00000375759.8	11416	AAGGACAAC	27	0.37037	0.999996
Cerebellum	1	15939487	ENST00000438066.2	12531	AAGGACAAC	27	0.259259	0.999911
FrontalCortex	1	15939487	ENST00000375759.8	11416	AAGGACAAC	21	0.333333	0.999895
Testis	1	15939487	ENST00000375759.8	11416	AAGGACAAC	31	0.290323	0.999496
Testis	1	15939487	ENST00000438066.2	12531	AAGGACAAC	43	0.372093	0.999774
Cerebellum	1	15939525	ENST00000375759.8	11454	GGGGACAGA	29	0.448276	0.999601
Cerebellum	1	15939525	ENST00000438066.2	12569	GGGGACAGA	26	0.384615	0.999701
FrontalCortex	1	15939525	ENST00000375759.8	11454	GGGGACAGA	27	0.333333	0.999313
FrontalCortex	1	15939525	ENST00000438066.2	12569	GGGGACAGA	20	0.35	0.999561
Hippocampus	1	15939525	ENST00000438066.2	12569	GGGGACAGA	22	0.454545	0.999963
Testis	1	15939525	ENST00000375759.8	11454	GGGGACAGA	30	0.333333	0.999418
Testis	1	15939525	ENST00000438066.2	12569	GGGGACAGA	42	0.309524	0.999986
Cerebellum	1	15939529	ENST00000375759.8	11458	ACAGACTCC	28	0.214286	0.999509
Cerebellum	1	15939586	ENST00000375759.8	11515	CCAGACTTC	27	0.185185	0.998381
Testis	1	15939586	ENST00000375759.8	11515	CCAGACTTC	33	0.181818	0.999807
FrontalCortex	1	15939644	ENST00000375759.8	11573	AAGGACACA	20	0.85	1
Testis	1	15939644	ENST00000438066.2	12688	AAGGACACA	26	0.769231	1
Cerebellum	1	15939663	ENST00000375759.8	11592	ATGGACTCG	27	0.851852	1
Cerebellum	1	15939663	ENST00000438066.2	12707	ATGGACTCG	28	0.857143	1
FrontalCortex	1	15939663	ENST00000375759.8	11592	ATGGACTCG	31	0.83871	1
FrontalCortex	1	15939663	ENST00000438066.2	12707	ATGGACTCG	23	0.869565	1
Hippocampus	1	15939663	ENST00000375759.8	11592	ATGGACTCG	22	0.681818	0.99992
Hippocampus	1	15939663	ENST00000438066.2	12707	ATGGACTCG	29	0.931034	1
Testis	1	15939663	ENST00000375759.8	11592	ATGGACTCG	34	0.882353	1
Testis	1	15939663	ENST00000438066.2	12707	ATGGACTCG	47	0.829787	1
Cerebellum	1	15939671	ENST00000375759.8	11600	GCAGACACC	24	0.416667	0.997994
Cerebellum	1	15939671	ENST00000438066.2	12715	GCAGACACC	27	0.333333	0.999709
FrontalCortex	1	15939671	ENST00000375759.8	11600	GCAGACACC	26	0.384615	0.999967
Hippocampus	1	15939671	ENST00000438066.2	12715	GCAGACACC	26	0.423077	0.997963
Testis	1	15939671	ENST00000438066.2	12715	GCAGACACC	45	0.4	0.999868
FrontalCortex	1	15939772	ENST00000375759.8	11701	CAGAACTGC	30	0.7	0.999924
Hippocampus	1	15939772	ENST00000375759.8	11701	CAGAACTGC	22	0.727273	0.999978
Testis	1	15939772	ENST00000375759.8	11701	CAGAACTGC	22	0.681818	0.999986
Testis	1	15939772	ENST00000438066.2	12816	CAGAACTGC	38	0.710526	1
Cerebellum	1	15939795	ENST00000375759.8	11724	AGTGACTTG	27	0.740741	1
Cerebellum	1	15939795	ENST00000438066.2	12839	AGTGACTTG	29	0.689655	1
FrontalCortex	1	15939795	ENST00000375759.8	11724	AGTGACTTG	31	0.548387	1
FrontalCortex	1	15939795	ENST00000438066.2	12839	AGTGACTTG	26	0.538462	0.999993
Hippocampus	1	15939795	ENST00000375759.8	11724	AGTGACTTG	29	0.62069	0.999999
Hippocampus	1	15939795	ENST00000438066.2	12839	AGTGACTTG	28	0.678571	1
Testis	1	15939795	ENST00000375759.8	11724	AGTGACTTG	36	0.527778	1
Testis	1	15939795	ENST00000438066.2	12839	AGTGACTTG	52	0.557692	0.999999
Cerebellum	1	15939801	ENST00000375759.8	11730	TTGGACTTT	32	0.90625	1
Cerebellum	1	15939801	ENST00000438066.2	12845	TTGGACTTT	36	0.861111	1
FrontalCortex	1	15939801	ENST00000375759.8	11730	TTGGACTTT	39	0.846154	1
FrontalCortex	1	15939801	ENST00000438066.2	12845	TTGGACTTT	28	0.892857	1
Hippocampus	1	15939801	ENST00000375759.8	11730	TTGGACTTT	33	0.848485	1
Hippocampus	1	15939801	ENST00000438066.2	12845	TTGGACTTT	33	0.848485	1
Testis	1	15939801	ENST00000375759.8	11730	TTGGACTTT	38	0.947368	1
Testis	1	15939801	ENST00000438066.2	12845	TTGGACTTT	55	0.854545	1
Cerebellum	1	15939828	ENST00000375759.8	11757	TGTGACACT	33	0.181818	0.999682
Cerebellum	1	15939868	ENST00000375759.8	11797	GCAGACTCT	30	0.7	1
Cerebellum	1	15939868	ENST00000438066.2	12912	GCAGACTCT	33	0.787879	1
FrontalCortex	1	15939868	ENST00000375759.8	11797	GCAGACTCT	40	0.75	1
FrontalCortex	1	15939868	ENST00000438066.2	12912	GCAGACTCT	27	0.814815	1
Hippocampus	1	15939868	ENST00000375759.8	11797	GCAGACTCT	33	0.727273	1
Hippocampus	1	15939868	ENST00000438066.2	12912	GCAGACTCT	34	0.676471	1
Hippocampus	1	15939868	ENST00000704274.1	7452	GCAGACTCT	21	0.809524	1
Testis	1	15939868	ENST00000375759.8	11797	GCAGACTCT	38	0.736842	1
Testis	1	15939868	ENST00000438066.2	12912	GCAGACTCT	56	0.714286	1
Cerebellum	1	15939886	ENST00000375759.8	11815	AAGGACTTC	27	0.925926	1
Cerebellum	1	15939886	ENST00000438066.2	12930	AAGGACTTC	35	0.828571	1
FrontalCortex	1	15939886	ENST00000375759.8	11815	AAGGACTTC	39	0.769231	1
FrontalCortex	1	15939886	ENST00000438066.2	12930	AAGGACTTC	27	0.925926	1
Hippocampus	1	15939886	ENST00000375759.8	11815	AAGGACTTC	32	0.8125	1
Hippocampus	1	15939886	ENST00000438066.2	12930	AAGGACTTC	40	0.85	1
Hippocampus	1	15939886	ENST00000704274.1	7470	AAGGACTTC	22	0.727273	1
Testis	1	15939886	ENST00000375759.8	11815	AAGGACTTC	36	0.777778	1
Testis	1	15939886	ENST00000438066.2	12930	AAGGACTTC	52	0.788462	1
Cerebellum	1	15939905	ENST00000375759.8	11834	TGAGACCTT	29	0.551724	1
Cerebellum	1	15939905	ENST00000438066.2	12949	TGAGACCTT	41	0.439024	0.999995
FrontalCortex	1	15939905	ENST00000375759.8	11834	TGAGACCTT	36	0.388889	1
FrontalCortex	1	15939905	ENST00000438066.2	12949	TGAGACCTT	30	0.333333	0.999944
Hippocampus	1	15939905	ENST00000375759.8	11834	TGAGACCTT	35	0.485714	0.999999
Hippocampus	1	15939905	ENST00000438066.2	12949	TGAGACCTT	37	0.432432	1
Hippocampus	1	15939905	ENST00000704274.1	7489	TGAGACCTT	21	0.47619	0.999998
Testis	1	15939905	ENST00000375759.8	11834	TGAGACCTT	38	0.342105	0.999999
Testis	1	15939905	ENST00000438066.2	12949	TGAGACCTT	56	0.357143	1
Cerebellum	1	15939921	ENST00000375759.8	11850	AGGAACATT	34	0.794118	0.999283
Cerebellum	1	15940076	ENST00000375759.8	12005	CAGAACTTG	32	0.46875	0.998125
Testis	1	15940076	ENST00000438066.2	13120	CAGAACTTG	60	0.233333	0.997419
Cerebellum	1	15940131	ENST00000375759.8	12060	ACTGACTTA	23	0.391304	0.999964
Cerebellum	1	15940131	ENST00000438066.2	13175	ACTGACTTA	26	0.423077	0.999993
FrontalCortex	1	15940131	ENST00000375759.8	12060	ACTGACTTA	38	0.236842	0.999963
Hippocampus	1	15940131	ENST00000375759.8	12060	ACTGACTTA	33	0.424242	0.999983
Hippocampus	1	15940131	ENST00000438066.2	13175	ACTGACTTA	46	0.326087	0.999995
Hippocampus	1	15940131	ENST00000704274.1	7715	ACTGACTTA	25	0.24	0.999829
Testis	1	15940131	ENST00000375759.8	12060	ACTGACTTA	31	0.225806	0.999917
Testis	1	15940131	ENST00000438066.2	13175	ACTGACTTA	47	0.212766	0.99996
Cerebellum	1	15940218	ENST00000375759.8	12147	TCAGACTTT	33	0.545455	1
Cerebellum	1	15940218	ENST00000438066.2	13262	TCAGACTTT	35	0.457143	1
FrontalCortex	1	15940218	ENST00000375759.8	12147	TCAGACTTT	36	0.305556	0.999984
Hippocampus	1	15940218	ENST00000375759.8	12147	TCAGACTTT	37	0.405405	1
Hippocampus	1	15940218	ENST00000438066.2	13262	TCAGACTTT	45	0.288889	0.999993
Hippocampus	1	15940218	ENST00000704274.1	7802	TCAGACTTT	33	0.272727	0.999901
Testis	1	15940218	ENST00000438066.2	13262	TCAGACTTT	43	0.27907	0.999996
Testis	1	15940218	ENST00000704274.1	7802	TCAGACTTT	20	0.35	0.999096
Cerebellum	1	15940315	ENST00000375759.8	12244	AAAGACTGG	36	0.777778	1
Cerebellum	1	15940315	ENST00000438066.2	13359	AAAGACTGG	34	0.676471	1
FrontalCortex	1	15940315	ENST00000375759.8	12244	AAAGACTGG	48	0.645833	1
FrontalCortex	1	15940315	ENST00000438066.2	13359	AAAGACTGG	30	0.633333	1
Hippocampus	1	15940315	ENST00000375759.8	12244	AAAGACTGG	41	0.707317	1
Hippocampus	1	15940315	ENST00000438066.2	13359	AAAGACTGG	51	0.686275	1
Hippocampus	1	15940315	ENST00000704274.1	7899	AAAGACTGG	34	0.705882	1
Testis	1	15940315	ENST00000375759.8	12244	AAAGACTGG	38	0.710526	1
Testis	1	15940315	ENST00000438066.2	13359	AAAGACTGG	58	0.517241	1
Cerebellum	1	15940432	ENST00000438066.2	13476	ACAAACTTT	40	0.225	0.999414
Cerebellum	1	15941952	ENST00000375743.9	2637	TCTGACTGT	20	0.6	0.999999
FrontalCortex	1	15941952	ENST00000375743.9	2637	TCTGACTGT	27	0.592593	0.999996
FrontalCortex	1	15941952	ENST00000537142.5	2430	TCTGACTGT	30	0.566667	1
Hippocampus	1	15941952	ENST00000375743.9	2637	TCTGACTGT	31	0.548387	0.999999
Hippocampus	1	15941952	ENST00000537142.5	2430	TCTGACTGT	28	0.464286	0.999809
Testis	1	15941952	ENST00000375743.9	2637	TCTGACTGT	27	0.592593	0.999999
Testis	1	15941952	ENST00000537142.5	2430	TCTGACTGT	24	0.416667	0.999971
Cerebellum	1	15942126	ENST00000375743.9	2463	GCGGACTTC	22	0.409091	0.99997
FrontalCortex	1	15942126	ENST00000375743.9	2463	GCGGACTTC	25	0.44	0.999999
FrontalCortex	1	15942126	ENST00000537142.5	2256	GCGGACTTC	25	0.2	0.998846
Hippocampus	1	15942126	ENST00000375743.9	2463	GCGGACTTC	28	0.357143	0.999995
Hippocampus	1	15942126	ENST00000537142.5	2256	GCGGACTTC	27	0.222222	0.99932
Testis	1	15942126	ENST00000537142.5	2256	GCGGACTTC	22	0.227273	0.999494
FrontalCortex	1	16006113	ENST00000329454.2	345	TCTGACTCG	20	0.65	0.999997
Hippocampus	1	16006113	ENST00000329454.2	345	TCTGACTCG	27	0.740741	0.999884
FrontalCortex	1	16006300	ENST00000329454.2	532	AAGGACTCA	22	0.863636	1
Hippocampus	1	16006300	ENST00000329454.2	532	AAGGACTCA	29	0.862069	1
Cerebellum	1	16006524	ENST00000329454.2	756	AGAGACTCA	20	0.85	1
FrontalCortex	1	16006524	ENST00000329454.2	756	AGAGACTCA	28	0.928571	1
Hippocampus	1	16006524	ENST00000329454.2	756	AGAGACTCA	29	0.965517	1
SkeletalMuscle	1	16014041	ENST00000311890.14	2132	AAGGACAGT	266	0.778195	0.999996
SkeletalMuscle	1	16014041	ENST00000375718.4	2402	AAGGACAGT	138	0.797101	1
SkeletalMuscle	1	16014041	ENST00000411503.5	2115	AAGGACAGT	121	0.743802	1
SkeletalMuscle	1	16014041	ENST00000442459.2	2689	AAGGACAGT	123	0.731707	0.999996
Cerebellum	1	16057795	ENST00000375662.5	1694	GAGGACATT	102	0.333333	1
FrontalCortex	1	16057795	ENST00000375662.5	1694	GAGGACATT	31	0.322581	0.997625
Hippocampus	1	16057795	ENST00000375662.5	1694	GAGGACATT	34	0.352941	0.998451
Cerebellum	1	16058158	ENST00000375662.5	1331	ACGGACTCT	150	0.686667	1
FrontalCortex	1	16058158	ENST00000375662.5	1331	ACGGACTCT	38	0.552632	1
Hippocampus	1	16058158	ENST00000375662.5	1331	ACGGACTCT	37	0.486486	0.999999
Cerebellum	1	16058480	ENST00000375662.5	1009	ATGGACAGC	104	0.471154	1
FrontalCortex	1	16058480	ENST00000375662.5	1009	ATGGACAGC	26	0.384615	0.999975
SkeletalMuscle	1	16124778	ENST00000358432.8	3505	CTTGACTGG	21	0.333333	0.997641
SkeletalMuscle	1	16124783	ENST00000358432.8	3500	GTGAACTTG	21	0.857143	0.997744
Testis	1	16124783	ENST00000358432.8	3500	GTGAACTTG	34	0.5	0.999842
SkeletalMuscle	1	16124790	ENST00000358432.8	3493	GCAGACTGT	20	0.4	0.999992
Testis	1	16124790	ENST00000358432.8	3493	GCAGACTGT	28	0.642857	1
Testis	1	16125127	ENST00000358432.8	3156	GGGGACTTT	27	0.925926	1
Cerebellum	1	16247503	ENST00000375592.8	5564	GAGGACAGA	21	0.380952	0.999591
Cerebellum	1	16247578	ENST00000375592.8	5489	TGGAACTCT	22	0.909091	1
Testis	1	16247578	ENST00000375592.8	5489	TGGAACTCT	20	0.4	0.998836
Cerebellum	1	16247589	ENST00000375592.8	5478	AGGAACTGT	24	0.833333	0.999995
Cerebellum	1	16250562	ENST00000375592.8	2505	CAAAACTCT	26	0.461538	0.999966
FrontalCortex	1	16250562	ENST00000375592.8	2505	CAAAACTCT	28	0.392857	0.999971
Testis	1	16250562	ENST00000375592.8	2505	CAAAACTCT	43	0.372093	0.999996
Cerebellum	1	16250602	ENST00000375592.8	2465	TTGGACTGA	27	0.740741	1
FrontalCortex	1	16250602	ENST00000375592.8	2465	TTGGACTGA	28	0.892857	1
Hippocampus	1	16250602	ENST00000375592.8	2465	TTGGACTGA	29	0.724138	0.999994
Testis	1	16250602	ENST00000375592.8	2465	TTGGACTGA	40	0.9	1
Cerebellum	1	16250737	ENST00000375592.8	2330	ATGGACAAG	31	0.870968	1
FrontalCortex	1	16250737	ENST00000375592.8	2330	ATGGACAAG	40	0.925	1
Hippocampus	1	16250737	ENST00000375592.8	2330	ATGGACAAG	47	0.93617	1
SkeletalMuscle	1	16250737	ENST00000375592.8	2330	ATGGACAAG	34	0.823529	1
Testis	1	16250737	ENST00000375592.8	2330	ATGGACAAG	50	0.92	1
Cerebellum	1	16250745	ENST00000375592.8	2322	GAGGACTCA	30	0.966667	1
FrontalCortex	1	16250745	ENST00000375592.8	2322	GAGGACTCA	41	0.97561	1
Hippocampus	1	16250745	ENST00000375592.8	2322	GAGGACTCA	45	0.977778	1
SkeletalMuscle	1	16250745	ENST00000375592.8	2322	GAGGACTCA	31	0.903226	1
Testis	1	16250745	ENST00000375592.8	2322	GAGGACTCA	55	0.927273	1
FrontalCortex	1	16250763	ENST00000375592.8	2304	GTGAACTCA	50	0.58	0.999905
FrontalCortex	1	16250808	ENST00000375592.8	2259	TTGGACCTC	34	0.5	0.999995
Hippocampus	1	16250808	ENST00000375592.8	2259	TTGGACCTC	39	0.410256	0.999999
SkeletalMuscle	1	16250808	ENST00000375592.8	2259	TTGGACCTC	29	0.206897	0.99982
Testis	1	16250808	ENST00000375592.8	2259	TTGGACCTC	44	0.454545	0.999999
Cerebellum	1	16250866	ENST00000375592.8	2201	AAAGACACC	34	0.382353	0.999995
FrontalCortex	1	16250866	ENST00000375592.8	2201	AAAGACACC	43	0.44186	0.999516
Hippocampus	1	16250866	ENST00000375592.8	2201	AAAGACACC	38	0.368421	0.999998
SkeletalMuscle	1	16250866	ENST00000375592.8	2201	AAAGACACC	34	0.411765	1
Testis	1	16250866	ENST00000375592.8	2201	AAAGACACC	54	0.574074	1
Cerebellum	1	16250875	ENST00000375592.8	2192	CTGGACATT	30	0.9	1
FrontalCortex	1	16250875	ENST00000375592.8	2192	CTGGACATT	34	0.823529	1
Hippocampus	1	16250875	ENST00000375592.8	2192	CTGGACATT	40	0.9	1
SkeletalMuscle	1	16250875	ENST00000375592.8	2192	CTGGACATT	34	0.911765	1
Testis	1	16250875	ENST00000375592.8	2192	CTGGACATT	50	0.86	1
Cerebellum	1	16250905	ENST00000375592.8	2162	ATGAACTGC	28	0.964286	1
FrontalCortex	1	16250905	ENST00000375592.8	2162	ATGAACTGC	41	0.853659	1
Hippocampus	1	16250905	ENST00000375592.8	2162	ATGAACTGC	34	0.882353	0.999945
SkeletalMuscle	1	16250905	ENST00000375592.8	2162	ATGAACTGC	30	0.833333	0.999092
Testis	1	16250905	ENST00000375592.8	2162	ATGAACTGC	45	0.866667	0.99998
Cerebellum	1	16250991	ENST00000375592.8	2076	ATGGACATT	25	0.96	1
FrontalCortex	1	16250991	ENST00000375592.8	2076	ATGGACATT	25	1	1
Hippocampus	1	16250991	ENST00000375592.8	2076	ATGGACATT	22	0.954545	1
Testis	1	16250991	ENST00000375592.8	2076	ATGGACATT	25	0.88	1
Cerebellum	1	16251224	ENST00000375592.8	1843	ACAGACAAA	28	0.392857	0.999959
FrontalCortex	1	16251224	ENST00000375592.8	1843	ACAGACAAA	27	0.259259	0.998639
Hippocampus	1	16251224	ENST00000375592.8	1843	ACAGACAAA	23	0.26087	0.999579
SkeletalMuscle	1	16251224	ENST00000375592.8	1843	ACAGACAAA	27	0.259259	0.997511
Testis	1	16251224	ENST00000375592.8	1843	ACAGACAAA	38	0.289474	0.999991
Cerebellum	1	16251260	ENST00000375592.8	1807	TAGGACAGT	28	0.678571	0.998177
FrontalCortex	1	16251260	ENST00000375592.8	1807	TAGGACAGT	24	0.666667	0.999989
Hippocampus	1	16251260	ENST00000375592.8	1807	TAGGACAGT	21	0.809524	0.999991
SkeletalMuscle	1	16251260	ENST00000375592.8	1807	TAGGACAGT	22	0.681818	0.999957
Testis	1	16251260	ENST00000375592.8	1807	TAGGACAGT	39	0.641026	0.99997
Cerebellum	1	16251268	ENST00000375592.8	1799	ATGGACAAT	29	0.896552	1
Hippocampus	1	16251268	ENST00000375592.8	1799	ATGGACAAT	22	0.772727	0.999999
SkeletalMuscle	1	16251268	ENST00000375592.8	1799	ATGGACAAT	25	0.88	1
Testis	1	16251268	ENST00000375592.8	1799	ATGGACAAT	33	0.848485	1
Cerebellum	1	16251387	ENST00000375592.8	1680	TAGGACTTT	24	1	1
FrontalCortex	1	16251387	ENST00000375592.8	1680	TAGGACTTT	23	1	1
Hippocampus	1	16251387	ENST00000375592.8	1680	TAGGACTTT	21	0.952381	1
SkeletalMuscle	1	16251387	ENST00000375592.8	1680	TAGGACTTT	25	0.96	1
Testis	1	16251387	ENST00000375592.8	1680	TAGGACTTT	33	0.969697	1
Cerebellum	1	16251569	ENST00000375592.8	1498	GCAGACTCC	26	0.692308	0.999998
SkeletalMuscle	1	16251569	ENST00000375592.8	1498	GCAGACTCC	21	0.52381	0.999945
Testis	1	16251569	ENST00000375592.8	1498	GCAGACTCC	31	0.741935	1
Cerebellum	1	16395229	ENST00000401088.9	564	CTGGACTTG	22	0.954545	1
SkeletalMuscle	1	16395229	ENST00000401088.9	564	CTGGACTTG	41	0.853659	1
SkeletalMuscle	1	16395229	ENST00000401089.3	531	CTGGACTTG	53	0.924528	1
Testis	1	16395229	ENST00000401088.9	564	CTGGACTTG	21	0.857143	1
Testis	1	16395229	ENST00000401089.3	531	CTGGACTTG	28	0.964286	1
Cerebellum	1	16395428	ENST00000401088.9	763	AAGGACTCA	23	0.782609	1
Cerebellum	1	16395428	ENST00000401089.3	730	AAGGACTCA	20	0.8	0.999999
FrontalCortex	1	16395428	ENST00000401089.3	730	AAGGACTCA	20	0.35	0.999941
Hippocampus	1	16395428	ENST00000401088.9	763	AAGGACTCA	22	0.5	0.999999
SkeletalMuscle	1	16395428	ENST00000401088.9	763	AAGGACTCA	54	0.351852	1
SkeletalMuscle	1	16395428	ENST00000401089.3	730	AAGGACTCA	71	0.464789	1
Testis	1	16395428	ENST00000401088.9	763	AAGGACTCA	32	0.46875	1
Testis	1	16395428	ENST00000401089.3	730	AAGGACTCA	37	0.405405	1
Cerebellum	1	16397912	ENST00000401088.9	3247	AGAGACTCA	26	0.307692	0.99989
Cerebellum	1	16397912	ENST00000401089.3	3214	AGAGACTCA	31	0.419355	1
FrontalCortex	1	16397912	ENST00000401088.9	3247	AGAGACTCA	33	0.272727	0.999826
FrontalCortex	1	16397912	ENST00000401089.3	3214	AGAGACTCA	30	0.2	0.999572
Hippocampus	1	16397912	ENST00000401088.9	3247	AGAGACTCA	63	0.238095	0.999956
SkeletalMuscle	1	16397912	ENST00000401088.9	3247	AGAGACTCA	64	0.296875	0.999999
SkeletalMuscle	1	16397912	ENST00000401089.3	3214	AGAGACTCA	83	0.180723	0.99993
Testis	1	16397912	ENST00000401088.9	3247	AGAGACTCA	62	0.209677	0.999976
Testis	1	16397912	ENST00000401089.3	3214	AGAGACTCA	62	0.258065	0.999997
Testis	1	16458916	ENST00000337132.10	856	TGTGACTTC	98	0.44898	1
Cerebellum	1	16459162	ENST00000337132.10	1102	AGAGACTCT	20	0.9	1
FrontalCortex	1	16459162	ENST00000337132.10	1102	AGAGACTCT	22	0.954545	1
Hippocampus	1	16459162	ENST00000337132.10	1102	AGAGACTCT	23	0.956522	1
Liver	1	16459162	ENST00000337132.10	1102	AGAGACTCT	24	0.958333	1
Testis	1	16459162	ENST00000337132.10	1102	AGAGACTCT	128	0.90625	1
Hippocampus	1	16459170	ENST00000337132.10	1110	TGAGACTTC	21	0.666667	1
Liver	1	16459170	ENST00000337132.10	1110	TGAGACTTC	25	0.48	0.999999
Testis	1	16459170	ENST00000337132.10	1110	TGAGACTTC	114	0.675439	1
Cerebellum	1	16459188	ENST00000337132.10	1128	AATGACCTG	21	0.285714	0.99988
Testis	1	16459188	ENST00000337132.10	1128	AATGACCTG	120	0.233333	0.999975
Hippocampus	1	16459507	ENST00000337132.10	1447	AGGAACTGC	35	0.771429	0.999933
Liver	1	16459507	ENST00000337132.10	1447	AGGAACTGC	26	0.730769	0.998098
Testis	1	16459507	ENST00000337132.10	1447	AGGAACTGC	143	0.72028	0.999999
SkeletalMuscle	1	16459787	ENST00000337132.10	1727	GCAGACTTG	24	0.375	0.999978
Testis	1	16459787	ENST00000337132.10	1727	GCAGACTTG	161	0.248447	0.999995
Cerebellum	1	16459855	ENST00000337132.10	1795	AGGAACTGT	24	0.75	0.997481
Testis	1	16459855	ENST00000337132.10	1795	AGGAACTGT	147	0.578231	0.999997
Hippocampus	1	16459945	ENST00000337132.10	1885	TCTGACATT	38	0.157895	0.998121
Testis	1	16459945	ENST00000337132.10	1885	TCTGACATT	135	0.22963	0.999976
Cerebellum	1	16460009	ENST00000337132.10	1949	GTGAACTGA	28	0.821429	0.999936
FrontalCortex	1	16460009	ENST00000337132.10	1949	GTGAACTGA	29	0.827586	0.999996
Hippocampus	1	16460009	ENST00000337132.10	1949	GTGAACTGA	44	0.727273	0.999997
Liver	1	16460009	ENST00000337132.10	1949	GTGAACTGA	38	0.552632	0.999989
SkeletalMuscle	1	16460009	ENST00000337132.10	1949	GTGAACTGA	21	0.857143	0.998727
Testis	1	16460009	ENST00000337132.10	1949	GTGAACTGA	166	0.674699	0.999995
Testis	1	16460009	ENST00000443980.6	1861	GTGAACTGA	22	0.727273	0.997698
Cerebellum	1	16562756	ENST00000430580.6	5495	CAGGACTGG	39	0.307692	0.999727
Hippocampus	1	16562954	ENST00000430580.6	5297	ATGGACTTG	37	0.162162	0.997428
Cerebellum	1	16563243	ENST00000430580.6	5008	CAGGACTCT	24	0.291667	0.9972
Testis	1	16563243	ENST00000430580.6	5008	CAGGACTCT	25	0.2	0.999386
Cerebellum	1	16605973	ENST00000449853.2	2188	AGTGACTGT	28	0.642857	0.999999
Testis	1	16974621	ENST00000375535.4	926	ACAGACAGT	64	0.703125	0.999998
Testis	1	16974625	ENST00000375535.4	922	GAGGACAGA	80	0.25	0.999988
Testis	1	16974802	ENST00000375535.4	745	GTGGACTGC	72	0.236111	0.999989
Cerebellum	1	16986190	ENST00000326735.13	3764	TGGAACTCC	73	0.712329	0.999992
Cerebellum	1	16986190	ENST00000452699.5	3749	TGGAACTCC	61	0.704918	0.999982
FrontalCortex	1	16986190	ENST00000326735.13	3764	TGGAACTCC	140	0.728571	0.999996
FrontalCortex	1	16986190	ENST00000452699.5	3749	TGGAACTCC	167	0.730539	0.999957
Hippocampus	1	16986190	ENST00000326735.13	3764	TGGAACTCC	195	0.620513	0.999623
Hippocampus	1	16986190	ENST00000452699.5	3749	TGGAACTCC	200	0.64	0.999182
Hippocampus	1	16986190	ENST00000466561.1	1620	TGGAACTCC	53	0.679245	0.999919
Testis	1	16986190	ENST00000326735.13	3764	TGGAACTCC	38	0.736842	0.999982
Testis	1	16986190	ENST00000452699.5	3749	TGGAACTCC	44	0.795455	0.999819
Cerebellum	1	17067015	ENST00000375486.9	4107	GTGGACTCA	83	0.674699	1
FrontalCortex	1	17067015	ENST00000375486.9	4107	GTGGACTCA	201	0.671642	1
Hippocampus	1	17067015	ENST00000375486.9	4107	GTGGACTCA	355	0.690141	1
SkeletalMuscle	1	17067015	ENST00000375486.9	4107	GTGGACTCA	526	0.625475	1
Cerebellum	1	17067086	ENST00000375486.9	4036	CAGGACTCA	61	0.147541	0.997728
FrontalCortex	1	17067086	ENST00000375486.9	4036	CAGGACTCA	130	0.184615	0.999999
Hippocampus	1	17067086	ENST00000375486.9	4036	CAGGACTCA	222	0.220721	0.999993
SkeletalMuscle	1	17067086	ENST00000375486.9	4036	CAGGACTCA	350	0.185714	0.999936
Cerebellum	1	17067893	ENST00000375486.9	3229	AAAGACTCA	61	0.245902	0.999956
FrontalCortex	1	17067893	ENST00000375486.9	3229	AAAGACTCA	112	0.214286	0.999998
Hippocampus	1	17067893	ENST00000375486.9	3229	AAAGACTCA	101	0.277228	1
SkeletalMuscle	1	17067893	ENST00000375486.9	3229	AAAGACTCA	376	0.180851	0.999964
FrontalCortex	1	17068477	ENST00000375486.9	2645	GTGGACACT	58	0.137931	0.999165
Hippocampus	1	17068783	ENST00000375486.9	2339	CAGAACACA	26	0.307692	0.99967
Cerebellum	1	17068939	ENST00000375486.9	2183	GGAGACCTT	35	0.685714	1
FrontalCortex	1	17068939	ENST00000375486.9	2183	GGAGACCTT	46	0.5	0.999998
SkeletalMuscle	1	17068939	ENST00000375486.9	2183	GGAGACCTT	176	0.534091	1
FrontalCortex	1	17068955	ENST00000375486.9	2167	CTGGACAGC	37	0.432432	0.999996
Cerebellum	1	17068960	ENST00000375486.9	2162	ATGGACTGG	37	0.810811	1
FrontalCortex	1	17068960	ENST00000375486.9	2162	ATGGACTGG	52	0.711538	1
Hippocampus	1	17068960	ENST00000375486.9	2162	ATGGACTGG	26	0.769231	1
SkeletalMuscle	1	17068960	ENST00000375486.9	2162	ATGGACTGG	233	0.879828	1
Cerebellum	1	17070206	ENST00000375486.9	1726	CTAGACTGG	29	0.724138	0.999791
FrontalCortex	1	17070206	ENST00000375486.9	1726	CTAGACTGG	42	0.452381	0.99974
SkeletalMuscle	1	17070206	ENST00000375486.9	1726	CTAGACTGG	200	0.49	0.999996
Cerebellum	1	17407107	ENST00000375436.9	3693	GAAGACTGC	34	0.205882	0.99945
Cerebellum	1	17407204	ENST00000375436.9	3596	CTGGACTTA	35	0.257143	0.999786
Hippocampus	1	17407204	ENST00000375436.9	3596	CTGGACTTA	40	0.225	0.998701
Testis	1	17407204	ENST00000375436.9	3596	CTGGACTTA	160	0.21875	0.999953
Cerebellum	1	17407761	ENST00000375436.9	3039	TGAGACTTG	26	0.230769	0.999745
Testis	1	17407774	ENST00000375436.9	3026	TAGAACTTA	107	0.28972	0.999803
Cerebellum	1	17407780	ENST00000375436.9	3020	TGGGACTAG	25	0.2	0.999423
Testis	1	17407839	ENST00000375436.9	2961	CTGGACTGG	77	0.883117	1
Testis	1	17407892	ENST00000375436.9	2908	CTGGACCCA	78	0.128205	0.999387
Cerebellum	1	17407992	ENST00000375436.9	2808	TGTGACTGC	24	0.583333	0.999988
Testis	1	17407992	ENST00000375436.9	2808	TGTGACTGC	82	0.378049	0.999998
Cerebellum	1	17408109	ENST00000375436.9	2691	TGAGACTCG	25	0.88	1
Testis	1	17408109	ENST00000375436.9	2691	TGAGACTCG	82	0.804878	1
Testis	1	17408251	ENST00000375436.9	2549	ATGGACCAG	38	0.342105	0.999199
Cerebellum	1	17408362	ENST00000375436.9	2438	GGGGACTTG	21	0.904762	1
Testis	1	17408362	ENST00000375436.9	2438	GGGGACTTG	65	0.876923	1
Testis	1	17408963	ENST00000375436.9	1837	TTAGACTCC	52	0.25	0.999994
Testis	1	17416540	ENST00000375436.9	1107	ATGGACAGA	29	0.241379	0.997397
Cerebellum	1	17697340	ENST00000361221.8	4096	ACGGACAGC	50	0.7	1
Cerebellum	1	17697340	ENST00000495593.1	1727	ACGGACAGC	29	0.896552	1
Liver	1	17697340	ENST00000361221.8	4096	ACGGACAGC	20	0.6	0.999772
Cerebellum	1	17697453	ENST00000495593.1	1840	TAGGACCTG	21	0.47619	0.999991
Cerebellum	1	17697464	ENST00000361221.8	4220	CGGGACTTG	64	0.890625	1
Cerebellum	1	17697464	ENST00000375408.7	3281	CGGGACTTG	23	0.782609	1
Cerebellum	1	17697464	ENST00000495593.1	1851	CGGGACTTG	39	0.923077	1
Hippocampus	1	17697464	ENST00000495593.1	1851	CGGGACTTG	21	0.761905	1
Liver	1	17697464	ENST00000361221.8	4220	CGGGACTTG	27	0.814815	1
SkeletalMuscle	1	17697464	ENST00000361221.8	4220	CGGGACTTG	21	0.52381	0.999999
Cerebellum	1	17697482	ENST00000361221.8	4238	CTGGACTCT	65	0.953846	1
Cerebellum	1	17697482	ENST00000375408.7	3299	CTGGACTCT	22	0.909091	1
Cerebellum	1	17697482	ENST00000495593.1	1869	CTGGACTCT	33	0.969697	1
Hippocampus	1	17697482	ENST00000361221.8	4238	CTGGACTCT	23	0.913043	1
Hippocampus	1	17697482	ENST00000495593.1	1869	CTGGACTCT	22	0.863636	1
Liver	1	17697482	ENST00000361221.8	4238	CTGGACTCT	29	0.896552	1
SkeletalMuscle	1	17697482	ENST00000361221.8	4238	CTGGACTCT	22	0.818182	1
Cerebellum	1	17697685	ENST00000361221.8	4441	CGGGACTCC	69	0.73913	1
Cerebellum	1	17697685	ENST00000375408.7	3502	CGGGACTCC	20	0.4	0.999222
Cerebellum	1	17697685	ENST00000495593.1	2072	CGGGACTCC	37	0.621622	1
Hippocampus	1	17697685	ENST00000361221.8	4441	CGGGACTCC	25	0.36	0.999944
Liver	1	17697685	ENST00000361221.8	4441	CGGGACTCC	32	0.21875	0.997295
Liver	1	17697685	ENST00000495593.1	2072	CGGGACTCC	22	0.272727	0.999
SkeletalMuscle	1	17697685	ENST00000361221.8	4441	CGGGACTCC	23	0.434783	0.999996
Cerebellum	1	18107834	ENST00000251296.4	37	TCGGACTCT	112	0.464286	1
FrontalCortex	1	18107834	ENST00000251296.4	37	TCGGACTCT	55	0.363636	1
Cerebellum	1	18365604	ENST00000251296.4	1253	CTGGACCCT	174	0.212644	0.999987
Cerebellum	1	18871720	ENST00000375341.8	2849	GGGGACTGT	36	0.444444	1
FrontalCortex	1	18871720	ENST00000375341.8	2849	GGGGACTGT	86	0.546512	1
Hippocampus	1	18871720	ENST00000375341.8	2849	GGGGACTGT	198	0.444444	1
Hippocampus	1	18871720	ENST00000538839.5	2669	GGGGACTGT	60	0.366667	1
Liver	1	18871720	ENST00000375341.8	2849	GGGGACTGT	465	0.372043	1
Liver	1	18871720	ENST00000538839.5	2669	GGGGACTGT	95	0.368421	1
SkeletalMuscle	1	18871720	ENST00000375341.8	2849	GGGGACTGT	79	0.670886	1
Testis	1	18871720	ENST00000375341.8	2849	GGGGACTGT	61	0.442623	1
SkeletalMuscle	1	18871744	ENST00000375341.8	2825	CATGACTTT	77	0.142857	0.997331
Cerebellum	1	18872548	ENST00000375341.8	2021	AGGGACCTG	29	0.275862	0.997663
FrontalCortex	1	18872548	ENST00000375341.8	2021	AGGGACCTG	59	0.220339	0.999994
Hippocampus	1	18872548	ENST00000375341.8	2021	AGGGACCTG	70	0.171429	0.99933
Liver	1	18872548	ENST00000538839.5	1841	AGGGACCTG	38	0.157895	0.999256
SkeletalMuscle	1	18872548	ENST00000375341.8	2021	AGGGACCTG	61	0.245902	1
Testis	1	18872548	ENST00000375341.8	2021	AGGGACCTG	45	0.222222	0.999955
FrontalCortex	1	19258836	ENST00000330263.5	757	AGGGACTCG	35	0.514286	0.999996
Hippocampus	1	19258836	ENST00000330263.5	757	AGGGACTCG	31	0.419355	0.99992
SkeletalMuscle	1	19258836	ENST00000330263.5	757	AGGGACTCG	52	0.365385	1
Testis	1	19258836	ENST00000330263.5	757	AGGGACTCG	86	0.383721	1
FrontalCortex	1	19258843	ENST00000330263.5	764	CGGGACTGA	33	0.606061	1
Hippocampus	1	19258843	ENST00000330263.5	764	CGGGACTGA	27	0.481481	0.999982
SkeletalMuscle	1	19258843	ENST00000330263.5	764	CGGGACTGA	49	0.571429	1
Testis	1	19258843	ENST00000330263.5	764	CGGGACTGA	84	0.5	1
FrontalCortex	1	19258888	ENST00000330263.5	809	CAGGACTGC	34	0.647059	1
Hippocampus	1	19258888	ENST00000330263.5	809	CAGGACTGC	30	0.733333	1
Liver	1	19258888	ENST00000330263.5	809	CAGGACTGC	20	0.4	0.999693
SkeletalMuscle	1	19258888	ENST00000330263.5	809	CAGGACTGC	41	0.804878	1
Testis	1	19258888	ENST00000330263.5	809	CAGGACTGC	81	0.654321	1
Testis	1	19258975	ENST00000330263.5	896	TAAAACTGT	72	0.625	0.9972
Cerebellum	1	19259868	ENST00000330263.5	1789	GGTGACTCT	21	0.47619	0.999987
FrontalCortex	1	19259868	ENST00000330263.5	1789	GGTGACTCT	38	0.315789	0.999936
Hippocampus	1	19259868	ENST00000330263.5	1789	GGTGACTCT	56	0.357143	0.999856
SkeletalMuscle	1	19259868	ENST00000330263.5	1789	GGTGACTCT	39	0.410256	0.999999
Testis	1	19329247	ENST00000375153.8	2122	TGAGACTCC	22	0.181818	0.998069
Cerebellum	1	19339147	ENST00000264202.8	1303	ATGAACTAA	164	0.579268	0.998116
Cerebellum	1	19339294	ENST00000264202.8	1156	AGAGACCGT	163	0.361963	1
FrontalCortex	1	19339294	ENST00000264202.8	1156	AGAGACCGT	212	0.235849	0.999999
FrontalCortex	1	19339294	ENST00000375142.6	1269	AGAGACCGT	67	0.238806	0.999989
Hippocampus	1	19339294	ENST00000264203.7	1550	AGAGACCGT	40	0.25	0.999926
Hippocampus	1	19339294	ENST00000264202.8	1156	AGAGACCGT	191	0.235602	0.99999
Hippocampus	1	19339294	ENST00000375142.6	1269	AGAGACCGT	105	0.238095	1
Liver	1	19339294	ENST00000264202.8	1156	AGAGACCGT	116	0.12069	0.999673
SkeletalMuscle	1	19339294	ENST00000264202.8	1156	AGAGACCGT	77	0.181818	0.99979
SkeletalMuscle	1	19339294	ENST00000375142.6	1269	AGAGACCGT	121	0.338843	1
Testis	1	19339294	ENST00000375142.6	1269	AGAGACCGT	61	0.163934	0.999305
Cerebellum	1	19629448	ENST00000322753.7	3351	AATGACTTT	24	0.25	0.99896
FrontalCortex	1	19629448	ENST00000617872.4	3305	AATGACTTT	26	0.346154	0.999585
Cerebellum	1	19629774	ENST00000322753.7	3677	AAGGACTAT	25	0.32	0.999984
Cerebellum	1	19629774	ENST00000617872.4	3631	AAGGACTAT	20	0.5	0.999992
FrontalCortex	1	19629774	ENST00000322753.7	3677	AAGGACTAT	25	0.36	0.9995
FrontalCortex	1	19629774	ENST00000617872.4	3631	AAGGACTAT	27	0.296296	0.999978
Hippocampus	1	19629774	ENST00000322753.7	3677	AAGGACTAT	28	0.285714	0.99793
Hippocampus	1	19629774	ENST00000617872.4	3631	AAGGACTAT	41	0.243902	0.999552
Cerebellum	1	19657125	ENST00000375136.8	697	GAGGACTGA	36	0.666667	1
FrontalCortex	1	19657125	ENST00000375136.8	697	GAGGACTGA	100	0.4	1
FrontalCortex	1	19657125	ENST00000618761.4	720	GAGGACTGA	24	0.375	0.999993
Hippocampus	1	19657125	ENST00000375136.8	697	GAGGACTGA	33	0.393939	0.999965
Testis	1	19657125	ENST00000375136.8	697	GAGGACTGA	177	0.468927	1
Testis	1	19657125	ENST00000615215.4	829	GAGGACTGA	24	0.458333	1
Testis	1	19657125	ENST00000621723.4	802	GAGGACTGA	25	0.36	0.999995
Cerebellum	1	19657235	ENST00000375136.8	807	ATGGACTTG	32	0.84375	1
FrontalCortex	1	19657235	ENST00000375136.8	807	ATGGACTTG	92	0.728261	1
FrontalCortex	1	19657235	ENST00000618761.4	830	ATGGACTTG	28	0.678571	1
Hippocampus	1	19657235	ENST00000375136.8	807	ATGGACTTG	29	0.689655	1
Testis	1	19657235	ENST00000375136.8	807	ATGGACTTG	162	0.728395	1
Testis	1	19657235	ENST00000548815.2	732	ATGGACTTG	20	0.7	1
Testis	1	19657235	ENST00000615215.4	939	ATGGACTTG	26	0.769231	1
Testis	1	19657235	ENST00000618761.4	830	ATGGACTTG	23	0.695652	1
Testis	1	19657235	ENST00000621723.4	912	ATGGACTTG	30	0.6	1
Testis	1	19657235	ENST00000622566.4	888	ATGGACTTG	22	0.681818	1
Cerebellum	1	19657253	ENST00000375136.8	825	TCGGACTTG	36	0.805556	1
FrontalCortex	1	19657253	ENST00000375136.8	825	TCGGACTTG	86	0.872093	1
FrontalCortex	1	19657253	ENST00000618761.4	848	TCGGACTTG	23	0.695652	1
Hippocampus	1	19657253	ENST00000375136.8	825	TCGGACTTG	31	0.83871	1
Testis	1	19657253	ENST00000375136.8	825	TCGGACTTG	161	0.776398	1
Testis	1	19657253	ENST00000615215.4	957	TCGGACTTG	26	0.884615	1
Testis	1	19657253	ENST00000618761.4	848	TCGGACTTG	20	0.7	1
Testis	1	19657253	ENST00000621723.4	930	TCGGACTTG	32	0.71875	1
Testis	1	19657253	ENST00000622566.4	906	TCGGACTTG	28	0.857143	1
Cerebellum	1	19658128	ENST00000375136.8	1700	TGGGACTTG	38	0.289474	0.999982
FrontalCortex	1	19658128	ENST00000375136.8	1700	TGGGACTTG	119	0.201681	0.999984
FrontalCortex	1	19658128	ENST00000548815.2	1625	TGGGACTTG	70	0.157143	0.999321
FrontalCortex	1	19658128	ENST00000615215.4	1832	TGGGACTTG	58	0.172414	0.998044
FrontalCortex	1	19658128	ENST00000618761.4	1723	TGGGACTTG	91	0.175824	0.999613
FrontalCortex	1	19658128	ENST00000621723.4	1805	TGGGACTTG	53	0.169811	0.99838
FrontalCortex	1	19658128	ENST00000622566.4	1781	TGGGACTTG	46	0.26087	0.999862
Hippocampus	1	19658128	ENST00000548815.2	1625	TGGGACTTG	69	0.304348	0.999999
Hippocampus	1	19658128	ENST00000615215.4	1832	TGGGACTTG	52	0.230769	0.999787
Hippocampus	1	19658128	ENST00000618761.4	1723	TGGGACTTG	91	0.263736	0.999997
Hippocampus	1	19658128	ENST00000621723.4	1805	TGGGACTTG	67	0.223881	0.999953
Hippocampus	1	19658128	ENST00000622566.4	1781	TGGGACTTG	62	0.209677	0.999971
Testis	1	19658128	ENST00000621723.4	1805	TGGGACTTG	105	0.171429	0.999918
Testis	1	19658128	ENST00000622566.4	1781	TGGGACTTG	104	0.192308	0.999993
Cerebellum	1	19658138	ENST00000375136.8	1710	GTGGACAGT	31	0.580645	0.998171
FrontalCortex	1	19658138	ENST00000375136.8	1710	GTGGACAGT	97	0.484536	0.999381
FrontalCortex	1	19658138	ENST00000548815.2	1635	GTGGACAGT	52	0.423077	0.997693
FrontalCortex	1	19658138	ENST00000615215.4	1842	GTGGACAGT	43	0.44186	0.998886
FrontalCortex	1	19658138	ENST00000618761.4	1733	GTGGACAGT	75	0.506667	0.999978
FrontalCortex	1	19658138	ENST00000621723.4	1815	GTGGACAGT	46	0.630435	0.999929
Hippocampus	1	19658138	ENST00000375136.8	1710	GTGGACAGT	64	0.5	0.999928
Hippocampus	1	19658138	ENST00000615215.4	1842	GTGGACAGT	40	0.525	0.998955
Hippocampus	1	19658138	ENST00000618761.4	1733	GTGGACAGT	67	0.567164	0.999971
Hippocampus	1	19658138	ENST00000621723.4	1815	GTGGACAGT	52	0.5	0.999257
Hippocampus	1	19658138	ENST00000622566.4	1791	GTGGACAGT	53	0.54717	0.99965
Testis	1	19658138	ENST00000375136.8	1710	GTGGACAGT	182	0.620879	0.999999
Testis	1	19658138	ENST00000548815.2	1635	GTGGACAGT	65	0.523077	0.999914
Testis	1	19658138	ENST00000615215.4	1842	GTGGACAGT	77	0.61039	0.999936
Testis	1	19658138	ENST00000618761.4	1733	GTGGACAGT	78	0.538462	0.999999
Testis	1	19658138	ENST00000621723.4	1815	GTGGACAGT	81	0.555556	0.999837
Testis	1	19658138	ENST00000622566.4	1791	GTGGACAGT	79	0.531646	0.999948
Hippocampus	1	19658400	ENST00000548815.2	1897	TTGGACAGT	53	0.339623	0.997739
FrontalCortex	1	19658416	ENST00000375136.8	1988	ATGGACCCT	85	0.282353	0.999997
FrontalCortex	1	19658416	ENST00000548815.2	1913	ATGGACCCT	50	0.2	0.99984
FrontalCortex	1	19658416	ENST00000615215.4	2120	ATGGACCCT	46	0.195652	0.997877
FrontalCortex	1	19658416	ENST00000618761.4	2011	ATGGACCCT	60	0.216667	0.999804
FrontalCortex	1	19658416	ENST00000622566.4	2069	ATGGACCCT	35	0.257143	0.999518
Hippocampus	1	19658416	ENST00000375136.8	1988	ATGGACCCT	68	0.220588	0.999966
Hippocampus	1	19658416	ENST00000548815.2	1913	ATGGACCCT	58	0.275862	0.999999
Hippocampus	1	19658416	ENST00000615215.4	2120	ATGGACCCT	47	0.255319	0.999969
Hippocampus	1	19658416	ENST00000618761.4	2011	ATGGACCCT	66	0.227273	0.999989
Hippocampus	1	19658416	ENST00000621723.4	2093	ATGGACCCT	58	0.224138	0.999933
Hippocampus	1	19658416	ENST00000622566.4	2069	ATGGACCCT	52	0.192308	0.999937
Testis	1	19658416	ENST00000615215.4	2120	ATGGACCCT	64	0.15625	0.999873
Testis	1	19658416	ENST00000618761.4	2011	ATGGACCCT	65	0.169231	0.999853
Testis	1	19658416	ENST00000622566.4	2069	ATGGACCCT	81	0.197531	0.999574
FrontalCortex	1	19912003	ENST00000375120.4	5573	TAGGACTGT	20	0.3	0.997858
Cerebellum	1	19912649	ENST00000375120.4	6219	ATAGACTTA	21	0.285714	0.998941
Hippocampus	1	19912649	ENST00000375120.4	6219	ATAGACTTA	39	0.205128	0.999885
Testis	1	20028617	ENST00000465698.5	188	CTGGACTTA	25	0.2	0.998368
Testis	1	20090723	ENST00000375108.4	730	CAAGACTTT	25	0.52	1
Testis	1	20090758	ENST00000375108.4	765	ACTGACTCT	29	0.344828	0.999167
Testis	1	20090868	ENST00000375108.4	875	AGTGACTCT	35	0.6	1
Testis	1	20090882	ENST00000375108.4	889	TAGGACTTG	32	0.84375	1
Testis	1	20091111	ENST00000375108.4	1118	ATTGACTCT	37	0.621622	1
Testis	1	20191751	ENST00000375099.4	1263	GTGAACTGT	22	0.863636	0.999896
Cerebellum	1	20482746	ENST00000375078.4	1971	ATGGACTGT	291	0.649485	1
FrontalCortex	1	20482746	ENST00000375078.4	1971	ATGGACTGT	2072	0.578185	1
Hippocampus	1	20482746	ENST00000375078.4	1971	ATGGACTGT	1677	0.568873	1
Liver	1	20482746	ENST00000375078.4	1971	ATGGACTGT	109	0.422018	1
SkeletalMuscle	1	20482746	ENST00000375078.4	1971	ATGGACTGT	27	0.296296	0.999803
Testis	1	20482746	ENST00000375078.4	1971	ATGGACTGT	76	0.447368	1
Cerebellum	1	20482914	ENST00000375078.4	1803	ATGGACACA	311	0.254019	0.999996
Liver	1	20482914	ENST00000375078.4	1803	ATGGACACA	115	0.191304	0.999921
Hippocampus	1	20483019	ENST00000375078.4	1698	GAGAACTTT	1459	0.23989	0.999597
Liver	1	20483019	ENST00000375078.4	1698	GAGAACTTT	118	0.20339	0.999453
Cerebellum	1	20483637	ENST00000375078.4	1080	AAAGACAAT	211	0.805687	1
FrontalCortex	1	20483637	ENST00000375078.4	1080	AAAGACAAT	1060	0.85	1
Hippocampus	1	20483637	ENST00000375078.4	1080	AAAGACAAT	490	0.857143	1
Liver	1	20483637	ENST00000375078.4	1080	AAAGACAAT	108	0.731481	1
Testis	1	20483637	ENST00000375078.4	1080	AAAGACAAT	63	0.809524	1
Cerebellum	1	20483649	ENST00000375078.4	1068	TCTAACTCC	237	0.763713	0.999991
FrontalCortex	1	20483649	ENST00000375078.4	1068	TCTAACTCC	1174	0.753833	0.999986
Hippocampus	1	20483649	ENST00000375078.4	1068	TCTAACTCC	521	0.677543	0.999903
Liver	1	20483649	ENST00000375078.4	1068	TCTAACTCC	128	0.6875	0.999998
SkeletalMuscle	1	20483649	ENST00000375078.4	1068	TCTAACTCC	21	0.666667	0.997784
Testis	1	20483649	ENST00000375078.4	1068	TCTAACTCC	69	0.695652	0.999996
FrontalCortex	1	20499645	ENST00000264198.5	2231	CAAGACAGA	65	0.292308	0.99999
Hippocampus	1	20499645	ENST00000264198.5	2231	CAAGACAGA	86	0.186047	0.999967
Testis	1	20499645	ENST00000264198.5	2231	CAAGACAGA	77	0.142857	0.999433
Cerebellum	1	20500093	ENST00000264198.5	1783	GAGGACAAA	40	0.9	1
FrontalCortex	1	20500093	ENST00000264198.5	1783	GAGGACAAA	54	0.777778	1
Hippocampus	1	20500093	ENST00000264198.5	1783	GAGGACAAA	55	0.709091	1
Liver	1	20500093	ENST00000264198.5	1783	GAGGACAAA	24	0.375	0.999994
SkeletalMuscle	1	20500093	ENST00000264198.5	1783	GAGGACAAA	59	0.610169	1
Testis	1	20500093	ENST00000264198.5	1783	GAGGACAAA	75	0.626667	1
Cerebellum	1	20500232	ENST00000264198.5	1644	AGAGACTCT	44	0.886364	1
FrontalCortex	1	20500232	ENST00000264198.5	1644	AGAGACTCT	53	0.90566	1
Hippocampus	1	20500232	ENST00000264198.5	1644	AGAGACTCT	51	0.901961	1
Liver	1	20500232	ENST00000264198.5	1644	AGAGACTCT	22	0.909091	1
SkeletalMuscle	1	20500232	ENST00000264198.5	1644	AGAGACTCT	53	0.867925	1
Testis	1	20500232	ENST00000264198.5	1644	AGAGACTCT	76	0.960526	1
Cerebellum	1	20500297	ENST00000264198.5	1579	GAGGACTCA	44	0.886364	1
FrontalCortex	1	20500297	ENST00000264198.5	1579	GAGGACTCA	53	0.943396	1
Hippocampus	1	20500297	ENST00000264198.5	1579	GAGGACTCA	49	0.857143	1
SkeletalMuscle	1	20500297	ENST00000264198.5	1579	GAGGACTCA	45	0.911111	1
Testis	1	20500297	ENST00000264198.5	1579	GAGGACTCA	75	0.826667	1
Cerebellum	1	20500309	ENST00000264198.5	1567	GTGGACTTG	39	0.974359	1
FrontalCortex	1	20500309	ENST00000264198.5	1567	GTGGACTTG	53	0.981132	1
Hippocampus	1	20500309	ENST00000264198.5	1567	GTGGACTTG	46	0.978261	1
SkeletalMuscle	1	20500309	ENST00000264198.5	1567	GTGGACTTG	46	0.956522	1
Testis	1	20500309	ENST00000264198.5	1567	GTGGACTTG	77	0.922078	1
Cerebellum	1	20500409	ENST00000264198.5	1467	TGTGACTGA	45	0.977778	1
FrontalCortex	1	20500409	ENST00000264198.5	1467	TGTGACTGA	53	0.792453	1
Hippocampus	1	20500409	ENST00000264198.5	1467	TGTGACTGA	40	0.775	1
SkeletalMuscle	1	20500409	ENST00000264198.5	1467	TGTGACTGA	42	0.809524	1
Testis	1	20500409	ENST00000264198.5	1467	TGTGACTGA	74	0.945946	1
Cerebellum	1	20500496	ENST00000264198.5	1380	GGGGACCCT	43	0.44186	1
FrontalCortex	1	20500496	ENST00000264198.5	1380	GGGGACCCT	47	0.531915	1
Hippocampus	1	20500496	ENST00000264198.5	1380	GGGGACCCT	34	0.558824	1
SkeletalMuscle	1	20500496	ENST00000264198.5	1380	GGGGACCCT	40	0.325	0.999999
Testis	1	20500496	ENST00000264198.5	1380	GGGGACCCT	67	0.537313	1
Cerebellum	1	20500552	ENST00000264198.5	1324	AGAAACTCT	42	0.619048	1
FrontalCortex	1	20500552	ENST00000264198.5	1324	AGAAACTCT	50	0.66	0.999992
Hippocampus	1	20500552	ENST00000264198.5	1324	AGAAACTCT	31	0.741935	1
SkeletalMuscle	1	20500552	ENST00000264198.5	1324	AGAAACTCT	38	0.631579	1
Testis	1	20500552	ENST00000264198.5	1324	AGAAACTCT	64	0.671875	1
Cerebellum	1	20500729	ENST00000264198.5	1147	GCAGACAGG	31	0.193548	0.999544
Testis	1	20500729	ENST00000264198.5	1147	GCAGACAGG	56	0.160714	0.99995
SkeletalMuscle	1	20500868	ENST00000264198.5	1008	GAGGACAGG	28	0.25	0.999877
Cerebellum	1	20501075	ENST00000264198.5	801	CAGGACTTC	22	0.727273	1
FrontalCortex	1	20501075	ENST00000264198.5	801	CAGGACTTC	20	0.7	0.99999
SkeletalMuscle	1	20501075	ENST00000264198.5	801	CAGGACTTC	23	0.565217	0.999829
Testis	1	20501075	ENST00000264198.5	801	CAGGACTTC	37	0.810811	1
FrontalCortex	1	20501138	ENST00000264198.5	738	CTGGACAAC	24	0.208333	0.998842
SkeletalMuscle	1	20501138	ENST00000264198.5	738	CTGGACAAC	20	0.4	0.99991
Testis	1	20501138	ENST00000264198.5	738	CTGGACAAC	47	0.340426	0.999999
Testis	1	20501149	ENST00000264198.5	727	GCGAACTGG	52	0.692308	0.998504
Cerebellum	1	20501289	ENST00000264198.5	587	AGAGACTGT	27	1	1
FrontalCortex	1	20501289	ENST00000264198.5	587	AGAGACTGT	27	1	1
SkeletalMuscle	1	20501289	ENST00000264198.5	587	AGAGACTGT	24	0.791667	1
Testis	1	20501289	ENST00000264198.5	587	AGAGACTGT	48	0.9375	1
Cerebellum	1	20501312	ENST00000264198.5	564	CTGGACTCA	23	0.26087	0.999815
FrontalCortex	1	20501312	ENST00000264198.5	564	CTGGACTCA	25	0.28	0.999818
Cerebellum	1	20553179	ENST00000332947.6	607	GAGGACCCG	24	0.25	0.999572
Cerebellum	1	20553974	ENST00000332947.6	1402	AAGGACAGG	32	0.71875	1
FrontalCortex	1	20553974	ENST00000332947.6	1402	AAGGACAGG	25	0.72	1
Cerebellum	1	20553979	ENST00000332947.6	1407	CAGGACTCG	39	0.923077	1
FrontalCortex	1	20553979	ENST00000332947.6	1407	CAGGACTCG	27	0.888889	1
Cerebellum	1	20554007	ENST00000332947.6	1435	CCAGACTCA	35	0.542857	1
FrontalCortex	1	20554007	ENST00000332947.6	1435	CCAGACTCA	28	0.607143	1
Cerebellum	1	20554316	ENST00000332947.6	1744	TTGGACCCT	40	0.75	1
FrontalCortex	1	20554316	ENST00000332947.6	1744	TTGGACCCT	34	0.588235	0.999999
Hippocampus	1	20554316	ENST00000332947.6	1744	TTGGACCCT	31	0.612903	1
Cerebellum	1	20554388	ENST00000332947.6	1816	AATGACCCT	47	0.234043	0.999977
FrontalCortex	1	20554388	ENST00000332947.6	1816	AATGACCCT	42	0.166667	0.999338
Cerebellum	1	20554528	ENST00000332947.6	1956	GAGGACTCC	47	0.617021	1
FrontalCortex	1	20554528	ENST00000332947.6	1956	GAGGACTCC	42	0.690476	1
Hippocampus	1	20554528	ENST00000332947.6	1956	GAGGACTCC	47	0.595745	1
Cerebellum	1	20554537	ENST00000332947.6	1965	TGTGACTTC	51	0.215686	0.997332
Hippocampus	1	20554537	ENST00000332947.6	1965	TGTGACTTC	44	0.204545	0.999187
Cerebellum	1	20554730	ENST00000332947.6	2158	CAGGACCAA	43	0.348837	0.999997
FrontalCortex	1	20554730	ENST00000332947.6	2158	CAGGACCAA	36	0.25	0.99922
Cerebellum	1	20554783	ENST00000332947.6	2211	TAGGACACT	63	0.571429	1
FrontalCortex	1	20554783	ENST00000332947.6	2211	TAGGACACT	60	0.45	1
Hippocampus	1	20554783	ENST00000332947.6	2211	TAGGACACT	56	0.482143	1
Liver	1	20618595	ENST00000375071.4	501	TGTAACAGC	119	0.621849	0.999452
Liver	1	20618672	ENST00000375071.4	578	AGGGACTGG	136	0.308824	1
Liver	1	20618672	ENST00000461985.1	531	AGGGACTGG	37	0.324324	0.999999
Liver	1	20618744	ENST00000375071.4	650	TGGGACTTA	128	0.5	1
Liver	1	20618744	ENST00000461985.1	603	TGGGACTTA	47	0.510638	1
Testis	1	20637885	ENST00000321556.5	522	TTGGACACG	123	0.113821	0.998944
Cerebellum	1	20650843	ENST00000321556.5	1989	AAGAACTTG	290	0.789655	1
Cerebellum	1	20650843	ENST00000400490.2	991	AAGAACTTG	64	0.6875	1
FrontalCortex	1	20650843	ENST00000321556.5	1989	AAGAACTTG	379	0.633245	1
FrontalCortex	1	20650843	ENST00000400490.2	991	AAGAACTTG	107	0.560748	1
FrontalCortex	1	20650843	ENST00000492302.1	3348	AAGAACTTG	40	0.65	1
Hippocampus	1	20650843	ENST00000321556.5	1989	AAGAACTTG	312	0.717949	1
Hippocampus	1	20650843	ENST00000400490.2	991	AAGAACTTG	189	0.698413	1
Hippocampus	1	20650843	ENST00000492302.1	3348	AAGAACTTG	54	0.648148	1
Liver	1	20650843	ENST00000321556.5	1989	AAGAACTTG	94	0.62766	1
Liver	1	20650843	ENST00000400490.2	991	AAGAACTTG	50	0.66	1
SkeletalMuscle	1	20650843	ENST00000321556.5	1989	AAGAACTTG	314	0.557325	1
SkeletalMuscle	1	20650843	ENST00000400490.2	991	AAGAACTTG	135	0.488889	1
SkeletalMuscle	1	20650843	ENST00000492302.1	3348	AAGAACTTG	36	0.638889	1
Testis	1	20650843	ENST00000321556.5	1989	AAGAACTTG	154	0.668831	1
Testis	1	20650843	ENST00000400490.2	991	AAGAACTTG	48	0.75	1
Cerebellum	1	20650882	ENST00000321556.5	2028	ACAGACATC	254	0.480315	1
Cerebellum	1	20650882	ENST00000400490.2	1030	ACAGACATC	60	0.366667	0.999981
FrontalCortex	1	20650882	ENST00000321556.5	2028	ACAGACATC	325	0.28	0.999987
FrontalCortex	1	20650882	ENST00000400490.2	1030	ACAGACATC	98	0.285714	1
FrontalCortex	1	20650882	ENST00000492302.1	3387	ACAGACATC	34	0.323529	0.999997
Hippocampus	1	20650882	ENST00000321556.5	2028	ACAGACATC	274	0.361314	1
Hippocampus	1	20650882	ENST00000400490.2	1030	ACAGACATC	170	0.376471	1
Hippocampus	1	20650882	ENST00000492302.1	3387	ACAGACATC	43	0.395349	0.999997
Liver	1	20650882	ENST00000321556.5	2028	ACAGACATC	73	0.246575	0.999992
Liver	1	20650882	ENST00000400490.2	1030	ACAGACATC	47	0.276596	0.999992
SkeletalMuscle	1	20650882	ENST00000321556.5	2028	ACAGACATC	281	0.295374	0.999999
SkeletalMuscle	1	20650882	ENST00000400490.2	1030	ACAGACATC	134	0.30597	1
SkeletalMuscle	1	20650882	ENST00000492302.1	3387	ACAGACATC	30	0.3	0.997722
Testis	1	20650882	ENST00000321556.5	2028	ACAGACATC	136	0.286765	1
Testis	1	20650882	ENST00000400490.2	1030	ACAGACATC	42	0.261905	0.999925
Cerebellum	1	20650928	ENST00000321556.5	2074	CTGGACTGA	269	0.925651	1
Cerebellum	1	20650928	ENST00000400490.2	1076	CTGGACTGA	64	0.859375	1
FrontalCortex	1	20650928	ENST00000321556.5	2074	CTGGACTGA	348	0.885057	1
FrontalCortex	1	20650928	ENST00000400490.2	1076	CTGGACTGA	113	0.849558	1
FrontalCortex	1	20650928	ENST00000492302.1	3433	CTGGACTGA	37	0.918919	1
Hippocampus	1	20650928	ENST00000321556.5	2074	CTGGACTGA	321	0.869159	1
Hippocampus	1	20650928	ENST00000400490.2	1076	CTGGACTGA	218	0.857798	1
Hippocampus	1	20650928	ENST00000492302.1	3433	CTGGACTGA	53	0.886792	1
Liver	1	20650928	ENST00000321556.5	2074	CTGGACTGA	98	0.846939	1
Liver	1	20650928	ENST00000400490.2	1076	CTGGACTGA	50	0.82	1
SkeletalMuscle	1	20650928	ENST00000321556.5	2074	CTGGACTGA	302	0.874172	1
SkeletalMuscle	1	20650928	ENST00000400490.2	1076	CTGGACTGA	142	0.830986	1
SkeletalMuscle	1	20650928	ENST00000492302.1	3433	CTGGACTGA	35	0.885714	1
Testis	1	20650928	ENST00000321556.5	2074	CTGGACTGA	145	0.882759	1
Testis	1	20650928	ENST00000400490.2	1076	CTGGACTGA	43	0.883721	1
Cerebellum	1	20651006	ENST00000400490.2	1154	TGTGACCTT	70	0.214286	0.999984
Hippocampus	1	20651006	ENST00000321556.5	2152	TGTGACCTT	386	0.176166	0.999459
Liver	1	20651006	ENST00000400490.2	1154	TGTGACCTT	59	0.186441	0.998539
Testis	1	20651006	ENST00000321556.5	2152	TGTGACCTT	159	0.150943	0.999119
Cerebellum	1	20651028	ENST00000321556.5	2174	AGGAACTCG	284	0.598592	0.999998
Cerebellum	1	20651028	ENST00000400490.2	1176	AGGAACTCG	66	0.515152	0.999994
FrontalCortex	1	20651028	ENST00000321556.5	2174	AGGAACTCG	440	0.522727	0.99999
FrontalCortex	1	20651028	ENST00000400490.2	1176	AGGAACTCG	178	0.426966	0.999876
FrontalCortex	1	20651028	ENST00000492302.1	3533	AGGAACTCG	54	0.388889	0.999851
Hippocampus	1	20651028	ENST00000321556.5	2174	AGGAACTCG	382	0.520942	0.999986
Hippocampus	1	20651028	ENST00000400490.2	1176	AGGAACTCG	282	0.485816	0.999786
Hippocampus	1	20651028	ENST00000492302.1	3533	AGGAACTCG	72	0.513889	1
Liver	1	20651028	ENST00000321556.5	2174	AGGAACTCG	114	0.473684	0.999722
Liver	1	20651028	ENST00000400490.2	1176	AGGAACTCG	55	0.4	0.998606
Liver	1	20651028	ENST00000492302.1	3533	AGGAACTCG	20	0.7	0.999956
SkeletalMuscle	1	20651028	ENST00000321556.5	2174	AGGAACTCG	335	0.438806	0.999959
SkeletalMuscle	1	20651028	ENST00000400490.2	1176	AGGAACTCG	160	0.4625	0.999213
Testis	1	20651028	ENST00000321556.5	2174	AGGAACTCG	157	0.496815	0.999998
Testis	1	20651028	ENST00000400490.2	1176	AGGAACTCG	50	0.42	0.99999
Cerebellum	1	20651170	ENST00000321556.5	2316	CTGGACCAG	227	0.268722	1
Cerebellum	1	20651170	ENST00000400490.2	1318	CTGGACCAG	56	0.25	0.999985
Cerebellum	1	20651170	ENST00000492302.1	3675	CTGGACCAG	20	0.25	0.999688
Liver	1	20651170	ENST00000321556.5	2316	CTGGACCAG	96	0.114583	0.99818
Cerebellum	1	20651337	ENST00000321556.5	2483	TTGAACTGA	64	0.671875	0.999829
FrontalCortex	1	20651337	ENST00000321556.5	2483	TTGAACTGA	111	0.45045	0.998876
Hippocampus	1	20651337	ENST00000321556.5	2483	TTGAACTGA	127	0.543307	0.999975
Hippocampus	1	20651337	ENST00000400490.2	1485	TTGAACTGA	23	0.695652	0.997366
SkeletalMuscle	1	20651337	ENST00000321556.5	2483	TTGAACTGA	54	0.481481	0.999872
Testis	1	20651337	ENST00000321556.5	2483	TTGAACTGA	33	0.424242	0.998825
FrontalCortex	1	20720198	ENST00000375031.5	3239	TGGGACTCT	20	0.35	0.999845
FrontalCortex	1	20720198	ENST00000444387.7	3431	TGGGACTCT	55	0.527273	1
Hippocampus	1	20720198	ENST00000444387.7	3431	TGGGACTCT	47	0.404255	1
FrontalCortex	1	20720255	ENST00000444387.7	3374	TGGGACTTC	49	0.591837	1
Hippocampus	1	20720255	ENST00000444387.7	3374	TGGGACTTC	39	0.615385	1
FrontalCortex	1	20720324	ENST00000444387.7	3305	TGGGACCTT	49	0.22449	0.999997
Hippocampus	1	20720324	ENST00000444387.7	3305	TGGGACCTT	31	0.322581	0.999998
FrontalCortex	1	20720498	ENST00000444387.7	3131	CAGAACTGT	35	0.628571	0.999996
FrontalCortex	1	20720653	ENST00000444387.7	2976	AGTGACTGA	25	0.6	0.999997
FrontalCortex	1	20721146	ENST00000444387.7	2483	GTGGACTCC	21	0.380952	0.99999
Cerebellum	1	20742841	ENST00000312239.10	3722	ATGGACTTG	52	0.615385	1
Cerebellum	1	20742841	ENST00000375003.6	4663	ATGGACTTG	35	0.742857	1
Cerebellum	1	20742841	ENST00000438032.6	3831	ATGGACTTG	89	0.651685	1
FrontalCortex	1	20742841	ENST00000312239.10	3722	ATGGACTTG	65	0.584615	1
FrontalCortex	1	20742841	ENST00000375003.6	4663	ATGGACTTG	48	0.520833	0.999995
FrontalCortex	1	20742841	ENST00000438032.6	3831	ATGGACTTG	109	0.53211	1
Hippocampus	1	20742841	ENST00000312239.10	3722	ATGGACTTG	120	0.5	1
Hippocampus	1	20742841	ENST00000375003.6	4663	ATGGACTTG	56	0.517857	1
Hippocampus	1	20742841	ENST00000438032.6	3831	ATGGACTTG	133	0.428571	1
Liver	1	20742841	ENST00000438032.6	3831	ATGGACTTG	43	0.418605	0.999999
SkeletalMuscle	1	20742841	ENST00000312239.10	3722	ATGGACTTG	30	0.7	1
SkeletalMuscle	1	20742841	ENST00000375003.6	4663	ATGGACTTG	20	0.35	0.999913
SkeletalMuscle	1	20742841	ENST00000438032.6	3831	ATGGACTTG	41	0.390244	0.999996
Testis	1	20742841	ENST00000312239.10	3722	ATGGACTTG	65	0.307692	0.999997
Testis	1	20742841	ENST00000375003.6	4663	ATGGACTTG	43	0.348837	0.999998
Testis	1	20742841	ENST00000438032.6	3831	ATGGACTTG	101	0.49505	1
Testis	1	20744570	ENST00000312239.10	1993	CTGGACTTT	20	0.4	0.999987
Testis	1	20744570	ENST00000438032.6	2102	CTGGACTTT	36	0.277778	0.999986
SkeletalMuscle	1	20744667	ENST00000438032.6	2005	AGGGACTCT	23	0.217391	0.999272
Hippocampus	1	20806680	ENST00000685872.1	6327	CAGAACTCC	39	0.230769	0.998173
Hippocampus	1	20806688	ENST00000602326.6	6188	GTGGACCAC	42	0.142857	0.998735
FrontalCortex	1	20806976	ENST00000374935.7	4883	AAGGACTGC	47	0.319149	1
Hippocampus	1	20806976	ENST00000264211.13	5296	AAGGACTGC	21	0.285714	0.99878
Hippocampus	1	20806976	ENST00000374935.7	4883	AAGGACTGC	51	0.254902	0.999939
Hippocampus	1	20806976	ENST00000602326.6	5900	AAGGACTGC	29	0.344828	0.99755
Testis	1	20806976	ENST00000374935.7	4883	AAGGACTGC	25	0.2	0.997999
Hippocampus	1	20806996	ENST00000374935.7	4863	GAGAACTTT	63	0.190476	0.999864
Testis	1	20806996	ENST00000374935.7	4863	GAGAACTTT	28	0.321429	0.999989
FrontalCortex	1	20807041	ENST00000374935.7	4818	AAGGACTCA	40	0.725	1
Hippocampus	1	20807041	ENST00000374935.7	4818	AAGGACTCA	46	0.630435	1
Hippocampus	1	20807041	ENST00000685872.1	5966	AAGGACTCA	23	0.73913	1
Testis	1	20807041	ENST00000374935.7	4818	AAGGACTCA	23	0.652174	1
FrontalCortex	1	20807317	ENST00000374935.7	4542	TAAAACTTC	37	0.324324	0.999961
Hippocampus	1	20807317	ENST00000374935.7	4542	TAAAACTTC	23	0.347826	0.999098
Hippocampus	1	20807317	ENST00000602326.6	5559	TAAAACTTC	20	0.35	0.999762
FrontalCortex	1	20807416	ENST00000374935.7	4443	AAGGACCCT	27	0.259259	0.999934
Hippocampus	1	20807416	ENST00000374935.7	4443	AAGGACCCT	22	0.318182	0.99998
Hippocampus	1	20807416	ENST00000602326.6	5460	AAGGACCCT	20	0.25	0.999078
FrontalCortex	1	21217880	ENST00000415912.6	4466	AGGGACACC	32	0.28125	0.999986
Hippocampus	1	21217880	ENST00000374893.11	4437	AGGGACACC	36	0.138889	0.997979
Hippocampus	1	21217880	ENST00000415912.6	4466	AGGGACACC	41	0.195122	0.999354
Liver	1	21217880	ENST00000415912.6	4466	AGGGACACC	45	0.2	0.998893
SkeletalMuscle	1	21217880	ENST00000374893.11	4437	AGGGACACC	24	0.333333	0.999956
SkeletalMuscle	1	21217880	ENST00000415912.6	4466	AGGGACACC	47	0.148936	0.997213
Testis	1	21217880	ENST00000374893.11	4437	AGGGACACC	113	0.168142	0.999988
Testis	1	21217880	ENST00000415912.6	4466	AGGGACACC	149	0.187919	1
FrontalCortex	1	21217946	ENST00000374893.11	4371	CTGGACAGT	26	0.730769	0.99965
FrontalCortex	1	21217946	ENST00000415912.6	4400	CTGGACAGT	28	0.642857	0.999998
Hippocampus	1	21217946	ENST00000374893.11	4371	CTGGACAGT	32	0.78125	1
Hippocampus	1	21217946	ENST00000415912.6	4400	CTGGACAGT	37	0.72973	0.999999
Liver	1	21217946	ENST00000374893.11	4371	CTGGACAGT	24	0.5	0.999473
Liver	1	21217946	ENST00000415912.6	4400	CTGGACAGT	37	0.459459	0.999995
SkeletalMuscle	1	21217946	ENST00000374893.11	4371	CTGGACAGT	22	0.454545	0.999974
SkeletalMuscle	1	21217946	ENST00000415912.6	4400	CTGGACAGT	40	0.575	0.999904
Testis	1	21217946	ENST00000374893.11	4371	CTGGACAGT	100	0.56	1
Testis	1	21217946	ENST00000415912.6	4400	CTGGACAGT	136	0.558824	1
FrontalCortex	1	21218101	ENST00000415912.6	4245	GCAGACTCA	23	0.565217	1
Hippocampus	1	21218101	ENST00000374893.11	4216	GCAGACTCA	20	0.55	0.999998
Hippocampus	1	21218101	ENST00000415912.6	4245	GCAGACTCA	30	0.566667	1
Liver	1	21218101	ENST00000374893.11	4216	GCAGACTCA	20	0.55	0.999996
Liver	1	21218101	ENST00000415912.6	4245	GCAGACTCA	29	0.482759	1
SkeletalMuscle	1	21218101	ENST00000374893.11	4216	GCAGACTCA	24	0.416667	0.999996
SkeletalMuscle	1	21218101	ENST00000415912.6	4245	GCAGACTCA	41	0.463415	1
Testis	1	21218101	ENST00000374893.11	4216	GCAGACTCA	86	0.418605	1
Testis	1	21218101	ENST00000415912.6	4245	GCAGACTCA	119	0.529412	1
FrontalCortex	1	21218184	ENST00000374893.11	4133	GGGGACATT	22	0.727273	0.999996
FrontalCortex	1	21218184	ENST00000415912.6	4162	GGGGACATT	22	0.818182	1
Hippocampus	1	21218184	ENST00000374893.11	4133	GGGGACATT	20	0.9	1
Hippocampus	1	21218184	ENST00000415912.6	4162	GGGGACATT	24	0.625	0.999998
Liver	1	21218184	ENST00000415912.6	4162	GGGGACATT	33	0.515152	0.999995
SkeletalMuscle	1	21218184	ENST00000374893.11	4133	GGGGACATT	21	0.619048	1
SkeletalMuscle	1	21218184	ENST00000415912.6	4162	GGGGACATT	39	0.538462	0.999999
Testis	1	21218184	ENST00000374893.11	4133	GGGGACATT	82	0.560976	1
Testis	1	21218184	ENST00000415912.6	4162	GGGGACATT	123	0.601626	1
Testis	1	21218269	ENST00000374893.11	4048	CTGGACTTA	40	0.6	0.999961
Testis	1	21218269	ENST00000415912.6	4077	CTGGACTTA	39	0.641026	0.99945
Testis	1	21218277	ENST00000374893.11	4040	CAAAACTGC	85	0.2	0.999241
FrontalCortex	1	21218285	ENST00000374893.11	4032	GAAGACTGC	20	0.4	0.999994
FrontalCortex	1	21218285	ENST00000415912.6	4061	GAAGACTGC	25	0.48	1
Hippocampus	1	21218285	ENST00000415912.6	4061	GAAGACTGC	26	0.423077	0.999994
Liver	1	21218285	ENST00000415912.6	4061	GAAGACTGC	27	0.37037	0.999998
SkeletalMuscle	1	21218285	ENST00000374893.11	4032	GAAGACTGC	24	0.291667	0.999869
SkeletalMuscle	1	21218285	ENST00000415912.6	4061	GAAGACTGC	43	0.348837	0.999999
Testis	1	21218285	ENST00000374893.11	4032	GAAGACTGC	79	0.316456	1
Testis	1	21218285	ENST00000415912.6	4061	GAAGACTGC	128	0.304688	1
SkeletalMuscle	1	21218390	ENST00000415912.6	3956	CCTGACTGA	39	0.230769	0.999118
Testis	1	21218390	ENST00000374893.11	3927	CCTGACTGA	79	0.164557	0.999108
Testis	1	21218390	ENST00000415912.6	3956	CCTGACTGA	127	0.322835	1
Testis	1	21218446	ENST00000415912.6	3900	GGAGACAGC	77	0.532468	0.999985
SkeletalMuscle	1	21219065	ENST00000415912.6	3281	TGAGACTGT	29	0.448276	0.999998
Testis	1	21219065	ENST00000374893.11	3252	TGAGACTGT	57	0.491228	1
Testis	1	21219065	ENST00000415912.6	3281	TGAGACTGT	85	0.435294	1
SkeletalMuscle	1	21219089	ENST00000415912.6	3257	CGAGACTGC	31	0.419355	0.999999
Testis	1	21219089	ENST00000374893.11	3228	CGAGACTGC	56	0.303571	0.999998
Testis	1	21219089	ENST00000415912.6	3257	CGAGACTGC	82	0.243902	0.999999
SkeletalMuscle	1	21219166	ENST00000415912.6	3180	GGGGACTGA	30	0.2	0.998394
Testis	1	21219166	ENST00000374893.11	3151	GGGGACTGA	56	0.339286	1
Testis	1	21219166	ENST00000415912.6	3180	GGGGACTGA	90	0.277778	0.999998
SkeletalMuscle	1	21219487	ENST00000415912.6	2859	GTGGACAAG	20	0.35	0.999811
Testis	1	21219487	ENST00000374893.11	2830	GTGGACAAG	38	0.342105	0.999484
Testis	1	21219487	ENST00000415912.6	2859	GTGGACAAG	46	0.26087	0.998953
SkeletalMuscle	1	21219610	ENST00000415912.6	2736	GGAAACTAT	26	0.423077	0.999902
Testis	1	21219610	ENST00000415912.6	2736	GGAAACTAT	80	0.25	0.99999
Testis	1	21219757	ENST00000374893.11	2560	CCGGACATC	29	0.482759	0.999999
Testis	1	21219757	ENST00000415912.6	2589	CCGGACATC	45	0.6	1
Testis	1	21219983	ENST00000415912.6	2363	ATGAACCCG	76	0.302632	0.999984
Testis	1	21484374	ENST00000318220.10	3770	ATGGACTTG	23	0.26087	0.999835
SkeletalMuscle	1	21553995	ENST00000374840.8	113	GTTAACATC	23	0.347826	0.999435
FrontalCortex	1	21577918	ENST00000374840.8	2044	ACAGACTGC	25	0.52	1
Hippocampus	1	21577918	ENST00000374840.8	2044	ACAGACTGC	20	0.5	0.999943
Liver	1	21577918	ENST00000374840.8	2044	ACAGACTGC	64	0.34375	1
SkeletalMuscle	1	21577918	ENST00000374840.8	2044	ACAGACTGC	37	0.675676	1
Testis	1	21577918	ENST00000374840.8	2044	ACAGACTGC	267	0.441948	1
Testis	1	21577918	ENST00000539907.5	1760	ACAGACTGC	27	0.259259	0.999891
SkeletalMuscle	1	21577925	ENST00000374840.8	2051	GCAGACATT	44	0.431818	1
SkeletalMuscle	1	21578145	ENST00000374840.8	2271	CAGGACAAG	36	0.194444	0.999188
Cerebellum	1	21596592	ENST00000374763.6	2963	CTGGACCCT	20	0.2	0.997906
FrontalCortex	1	21596592	ENST00000471600.6	2867	CTGGACCCT	46	0.130435	0.999362
Cerebellum	1	21596733	ENST00000374761.6	2806	GAAGACTGT	22	0.5	0.999981
Cerebellum	1	21596733	ENST00000374765.9	2810	GAAGACTGT	30	0.5	1
FrontalCortex	1	21596733	ENST00000374761.6	2806	GAAGACTGT	40	0.375	0.999994
FrontalCortex	1	21596733	ENST00000374763.6	2822	GAAGACTGT	43	0.27907	0.999989
FrontalCortex	1	21596733	ENST00000374765.9	2810	GAAGACTGT	56	0.410714	1
FrontalCortex	1	21596733	ENST00000471600.6	2726	GAAGACTGT	35	0.485714	1
FrontalCortex	1	21596733	ENST00000542643.6	2915	GAAGACTGT	32	0.40625	0.999999
Hippocampus	1	21596733	ENST00000374761.6	2806	GAAGACTGT	74	0.216216	0.999986
Hippocampus	1	21596733	ENST00000374763.6	2822	GAAGACTGT	90	0.288889	1
Hippocampus	1	21596733	ENST00000374765.9	2810	GAAGACTGT	98	0.295918	0.999998
Hippocampus	1	21596733	ENST00000471600.6	2726	GAAGACTGT	72	0.138889	0.999387
Hippocampus	1	21596733	ENST00000542643.6	2915	GAAGACTGT	54	0.37037	1
Hippocampus	1	21596733	ENST00000611549.4	3783	GAAGACTGT	38	0.315789	0.999965
Cerebellum	1	21596760	ENST00000374765.9	2783	ATGGACAAG	21	0.428571	0.999996
FrontalCortex	1	21596760	ENST00000374761.6	2779	ATGGACAAG	25	0.32	0.99925
FrontalCortex	1	21596760	ENST00000374763.6	2795	ATGGACAAG	38	0.210526	0.998491
FrontalCortex	1	21596760	ENST00000374765.9	2783	ATGGACAAG	39	0.410256	0.999999
FrontalCortex	1	21596760	ENST00000471600.6	2699	ATGGACAAG	23	0.434783	0.999988
Hippocampus	1	21596760	ENST00000374761.6	2779	ATGGACAAG	54	0.296296	0.999986
Hippocampus	1	21596760	ENST00000374763.6	2795	ATGGACAAG	61	0.278689	0.999983
Hippocampus	1	21596760	ENST00000374765.9	2783	ATGGACAAG	64	0.28125	0.999927
Hippocampus	1	21596760	ENST00000471600.6	2699	ATGGACAAG	51	0.235294	0.999987
Hippocampus	1	21596760	ENST00000542643.6	2888	ATGGACAAG	37	0.351351	0.999998
Cerebellum	1	21596808	ENST00000374761.6	2731	TGTGACTCT	24	0.583333	0.99999
Cerebellum	1	21596808	ENST00000374765.9	2735	TGTGACTCT	29	0.37931	0.999995
FrontalCortex	1	21596808	ENST00000374763.6	2747	TGTGACTCT	42	0.428571	0.999982
FrontalCortex	1	21596808	ENST00000374765.9	2735	TGTGACTCT	56	0.232143	0.999012
FrontalCortex	1	21596808	ENST00000542643.6	2840	TGTGACTCT	32	0.40625	0.999992
FrontalCortex	1	21596808	ENST00000611549.4	3708	TGTGACTCT	20	0.35	0.99929
Hippocampus	1	21596808	ENST00000374763.6	2747	TGTGACTCT	80	0.2375	0.99958
Hippocampus	1	21596808	ENST00000374765.9	2735	TGTGACTCT	80	0.3	0.999986
Hippocampus	1	21596808	ENST00000471600.6	2651	TGTGACTCT	56	0.285714	0.999817
Hippocampus	1	21596808	ENST00000542643.6	2840	TGTGACTCT	53	0.264151	0.999988
Hippocampus	1	21596808	ENST00000611549.4	3708	TGTGACTCT	27	0.444444	0.999852
Cerebellum	1	21596961	ENST00000374765.9	2582	CTGGACTCA	25	0.52	1
FrontalCortex	1	21596961	ENST00000374761.6	2578	CTGGACTCA	30	0.433333	0.999999
FrontalCortex	1	21596961	ENST00000374763.6	2594	CTGGACTCA	34	0.588235	1
FrontalCortex	1	21596961	ENST00000374765.9	2582	CTGGACTCA	47	0.595745	1
FrontalCortex	1	21596961	ENST00000471600.6	2498	CTGGACTCA	21	0.571429	1
FrontalCortex	1	21596961	ENST00000542643.6	2687	CTGGACTCA	29	0.689655	1
Hippocampus	1	21596961	ENST00000374761.6	2578	CTGGACTCA	38	0.631579	1
Hippocampus	1	21596961	ENST00000374763.6	2594	CTGGACTCA	47	0.659574	1
Hippocampus	1	21596961	ENST00000374765.9	2582	CTGGACTCA	51	0.529412	1
Hippocampus	1	21596961	ENST00000471600.6	2498	CTGGACTCA	33	0.424242	0.999998
Hippocampus	1	21596961	ENST00000542643.6	2687	CTGGACTCA	45	0.444444	1
Hippocampus	1	21596961	ENST00000611549.4	3555	CTGGACTCA	22	0.5	1
FrontalCortex	1	21597019	ENST00000374763.6	2536	CAGGACTGG	29	0.413793	0.999992
FrontalCortex	1	21597019	ENST00000374765.9	2524	CAGGACTGG	43	0.372093	1
FrontalCortex	1	21597019	ENST00000542643.6	2629	CAGGACTGG	26	0.384615	0.999991
Hippocampus	1	21597019	ENST00000374761.6	2520	CAGGACTGG	31	0.354839	0.999977
Hippocampus	1	21597019	ENST00000374763.6	2536	CAGGACTGG	40	0.325	0.999959
Hippocampus	1	21597019	ENST00000374765.9	2524	CAGGACTGG	42	0.309524	0.999974
Hippocampus	1	21597019	ENST00000471600.6	2440	CAGGACTGG	29	0.37931	0.999994
Hippocampus	1	21597019	ENST00000542643.6	2629	CAGGACTGG	39	0.410256	0.999996
Testis	1	21678975	ENST00000308271.14	3742	AGAGACATA	41	0.170732	0.99962
Testis	1	21679224	ENST00000308271.14	3493	TCAGACTTG	34	0.176471	0.999212
Cerebellum	1	21679231	ENST00000308271.14	3486	ATGGACATC	25	0.44	0.999996
Hippocampus	1	21679231	ENST00000308271.14	3486	ATGGACATC	41	0.487805	1
Testis	1	21679231	ENST00000308271.14	3486	ATGGACATC	44	0.295455	0.999955
Cerebellum	1	21679277	ENST00000308271.14	3440	CGTGACTGT	27	0.740741	1
FrontalCortex	1	21679277	ENST00000308271.14	3440	CGTGACTGT	30	0.766667	0.999999
Hippocampus	1	21679277	ENST00000308271.14	3440	CGTGACTGT	55	0.6	1
Testis	1	21679277	ENST00000308271.14	3440	CGTGACTGT	65	0.538462	0.99998
Hippocampus	1	21679423	ENST00000308271.14	3294	TTGGACATT	51	0.137255	0.99883
SkeletalMuscle	1	21822339	ENST00000374695.8	14246	CCAGACTGT	71	0.408451	1
Testis	1	21822339	ENST00000374695.8	14246	CCAGACTGT	96	0.375	1
Testis	1	21822339	ENST00000486901.1	3492	CCAGACTGT	38	0.342105	0.999799
Liver	1	21822439	ENST00000374695.8	14146	CAGGACTCA	27	0.222222	0.999837
SkeletalMuscle	1	21822439	ENST00000374695.8	14146	CAGGACTCA	87	0.206897	0.999989
SkeletalMuscle	1	21822439	ENST00000486901.1	3392	CAGGACTCA	33	0.333333	0.999995
Testis	1	21822439	ENST00000374695.8	14146	CAGGACTCA	127	0.362205	1
Testis	1	21822439	ENST00000486901.1	3392	CAGGACTCA	54	0.240741	0.999984
Liver	1	21822517	ENST00000374695.8	14068	AGGGACTCC	25	0.2	0.998845
SkeletalMuscle	1	21822517	ENST00000486901.1	3314	AGGGACTCC	35	0.142857	0.997996
Testis	1	21822517	ENST00000374695.8	14068	AGGGACTCC	134	0.119403	0.999876
SkeletalMuscle	1	21823039	ENST00000374695.8	13546	CAGAACTGC	61	0.737705	0.998636
Testis	1	21823039	ENST00000374695.8	13546	CAGAACTGC	73	0.767123	0.999872
SkeletalMuscle	1	21823075	ENST00000374695.8	13510	CAGGACTTG	43	0.232558	0.999691
Testis	1	21823075	ENST00000374695.8	13510	CAGGACTTG	76	0.197368	0.999995
SkeletalMuscle	1	21823179	ENST00000374695.8	13406	CTGGACTGG	46	0.369565	0.99914
Testis	1	21823179	ENST00000374695.8	13406	CTGGACTGG	62	0.370968	0.999994
SkeletalMuscle	1	21823294	ENST00000374695.8	13291	ACGGACTCC	65	0.538462	1
Testis	1	21823294	ENST00000374695.8	13291	ACGGACTCC	87	0.390805	1
Testis	1	21823294	ENST00000486901.1	2537	ACGGACTCC	24	0.583333	0.999999
Testis	1	22030597	ENST00000642137.1	71	TAGGACCTT	30	0.366667	0.999996
Testis	1	22030622	ENST00000642137.1	96	TGAGACCTG	39	0.153846	0.999486
Testis	1	22030647	ENST00000642137.1	121	GCAGACTGT	35	0.971429	1
Cerebellum	1	22086723	ENST00000315554.15	427	TGGGACTCA	84	0.119048	0.998986
FrontalCortex	1	22086723	ENST00000315554.15	427	TGGGACTCA	58	0.155172	0.998653
FrontalCortex	1	22090033	ENST00000315554.15	661	CTAAACTGT	66	0.257576	0.999856
Cerebellum	1	22090231	ENST00000315554.15	859	TTGGACTTG	84	0.630952	1
FrontalCortex	1	22090231	ENST00000315554.15	859	TTGGACTTG	49	0.530612	1
Hippocampus	1	22090231	ENST00000315554.15	859	TTGGACTTG	43	0.55814	1
Cerebellum	1	22090307	ENST00000315554.15	935	GGGAACTTG	86	0.174419	0.998295
Cerebellum	1	22092277	ENST00000656825.1	1420	AAGGACATT	80	0.3375	1
FrontalCortex	1	22092277	ENST00000656825.1	1420	AAGGACATT	41	0.219512	0.999979
Hippocampus	1	22092277	ENST00000411827.2	2159	AAGGACATT	21	0.238095	0.99925
Hippocampus	1	22092277	ENST00000656825.1	1420	AAGGACATT	48	0.125	0.997216
Hippocampus	1	22092277	ENST00000695856.1	1515	AAGGACATT	24	0.291667	0.999439
SkeletalMuscle	1	22092277	ENST00000344548.8	1628	AAGGACATT	22	0.181818	0.997997
SkeletalMuscle	1	22092277	ENST00000656825.1	1420	AAGGACATT	48	0.229167	0.99989
Testis	1	22092277	ENST00000656825.1	1420	AAGGACATT	99	0.121212	0.999865
Cerebellum	1	22092322	ENST00000695858.1	1475	TCTAACTTC	20	0.65	0.999084
Hippocampus	1	22092322	ENST00000695856.1	1560	TCTAACTTC	27	0.555556	0.997664
Liver	1	22092322	ENST00000656825.1	1465	TCTAACTTC	36	0.527778	0.997871
Testis	1	22092322	ENST00000695799.1	3342	TCTAACTTC	21	0.52381	0.998132
Cerebellum	1	22092731	ENST00000656825.1	1874	AAAGACTCT	89	0.146067	0.99961
FrontalCortex	1	22092731	ENST00000411827.2	2613	AAAGACTCT	31	0.193548	0.999387
Hippocampus	1	22092731	ENST00000695797.1	2366	AAAGACTCT	21	0.238095	0.998988
Testis	1	22639001	ENST00000695740.1	414	AAGGACCAG	112	0.178571	0.999826
Cerebellum	1	22639419	ENST00000374642.8	832	AAGGACCCC	36	0.222222	0.999954
FrontalCortex	1	22639419	ENST00000374642.8	832	AAGGACCCC	54	0.259259	0.999999
Hippocampus	1	22639419	ENST00000374642.8	832	AAGGACCCC	44	0.272727	0.999993
Hippocampus	1	22639419	ENST00000402322.2	792	AAGGACCCC	27	0.333333	0.99984
Hippocampus	1	22639419	ENST00000438241.2	856	AAGGACCCC	25	0.2	0.998926
Hippocampus	1	22639419	ENST00000695740.1	832	AAGGACCCC	26	0.346154	0.999997
Hippocampus	1	22639419	ENST00000695746.1	1175	AAGGACCCC	29	0.206897	0.99979
Liver	1	22639419	ENST00000374642.8	832	AAGGACCCC	77	0.181818	0.999987
Liver	1	22639419	ENST00000695739.1	1048	AAGGACCCC	45	0.155556	0.999791
Testis	1	22639419	ENST00000374642.8	832	AAGGACCCC	671	0.23845	0.999997
Testis	1	22639419	ENST00000402322.2	792	AAGGACCCC	187	0.224599	0.999998
Testis	1	22639419	ENST00000438241.2	856	AAGGACCCC	175	0.28	1
Testis	1	22639419	ENST00000695738.1	615	AAGGACCCC	96	0.177083	0.999971
Testis	1	22639419	ENST00000695739.1	1048	AAGGACCCC	101	0.267327	1
Testis	1	22639419	ENST00000695741.1	1355	AAGGACCCC	33	0.363636	0.999998
Testis	1	22639419	ENST00000695742.1	1410	AAGGACCCC	23	0.304348	0.999805
Testis	1	22639419	ENST00000695744.1	1377	AAGGACCCC	93	0.193548	0.999979
Testis	1	22639419	ENST00000695745.1	1220	AAGGACCCC	57	0.192982	0.99997
Testis	1	22639419	ENST00000695746.1	1175	AAGGACCCC	101	0.19802	0.999997
Testis	1	22639419	ENST00000695740.1	832	AAGGACCCC	173	0.242775	0.999999
Cerebellum	1	22639524	ENST00000374642.8	937	CAGGACTGG	22	0.863636	1
FrontalCortex	1	22639524	ENST00000374642.8	937	CAGGACTGG	21	0.952381	1
Hippocampus	1	22639524	ENST00000374642.8	937	CAGGACTGG	27	0.888889	0.999998
Liver	1	22639524	ENST00000374642.8	937	CAGGACTGG	32	0.71875	1
Liver	1	22639524	ENST00000438241.2	961	CAGGACTGG	20	0.7	0.999998
Liver	1	22639524	ENST00000695739.1	1153	CAGGACTGG	25	0.8	0.999999
Liver	1	22639524	ENST00000695740.1	937	CAGGACTGG	28	0.785714	0.99997
Testis	1	22639524	ENST00000374642.8	937	CAGGACTGG	322	0.875776	1
Testis	1	22639524	ENST00000402322.2	897	CAGGACTGG	86	0.895349	1
Testis	1	22639524	ENST00000438241.2	961	CAGGACTGG	81	0.802469	1
Testis	1	22639524	ENST00000695738.1	720	CAGGACTGG	32	0.6875	0.999994
Testis	1	22639524	ENST00000695739.1	1153	CAGGACTGG	57	0.719298	1
Testis	1	22639524	ENST00000695740.1	937	CAGGACTGG	82	0.853659	1
Testis	1	22639524	ENST00000695744.1	1482	CAGGACTGG	40	0.925	1
Testis	1	22639524	ENST00000695745.1	1325	CAGGACTGG	29	0.655172	0.999997
Testis	1	22639524	ENST00000695746.1	1280	CAGGACTGG	47	0.680851	0.999999
FrontalCortex	1	22647318	ENST00000374640.9	368	TGGGACCCC	23	0.173913	0.997967
Cerebellum	1	22647713	ENST00000374640.9	763	AATGACTAC	26	0.307692	0.999953
FrontalCortex	1	22647713	ENST00000374640.9	763	AATGACTAC	45	0.333333	0.999298
Liver	1	22647713	ENST00000374640.9	763	AATGACTAC	67	0.253731	0.999542
Testis	1	22647713	ENST00000374640.9	763	AATGACTAC	533	0.362101	0.999977
Testis	1	22647713	ENST00000374639.7	786	AATGACTAC	149	0.395973	0.999709
Testis	1	22647713	ENST00000695751.1	808	AATGACTAC	103	0.417476	0.99973
Testis	1	22647713	ENST00000695753.1	742	AATGACTAC	62	0.322581	0.999398
FrontalCortex	1	22647842	ENST00000374640.9	892	ATGGACCCA	46	0.717391	1
Hippocampus	1	22647842	ENST00000374640.9	892	ATGGACCCA	29	0.62069	1
Hippocampus	1	22647842	ENST00000695749.1	805	ATGGACCCA	24	0.5	0.999999
Liver	1	22647842	ENST00000374639.7	915	ATGGACCCA	34	0.470588	0.999999
Liver	1	22647842	ENST00000374640.9	892	ATGGACCCA	73	0.424658	1
Liver	1	22647842	ENST00000695749.1	805	ATGGACCCA	29	0.448276	0.999995
Liver	1	22647842	ENST00000695750.1	1078	ATGGACCCA	27	0.407407	0.999775
Liver	1	22647842	ENST00000695751.1	937	ATGGACCCA	42	0.5	1
Liver	1	22647842	ENST00000695752.1	1280	ATGGACCCA	26	0.307692	0.999969
Liver	1	22647842	ENST00000695753.1	871	ATGGACCCA	20	0.65	0.999999
Testis	1	22647842	ENST00000374640.9	892	ATGGACCCA	458	0.71179	1
Testis	1	22647842	ENST00000374637.1	1044	ATGGACCCA	50	0.64	1
Testis	1	22647842	ENST00000374639.7	915	ATGGACCCA	143	0.706294	1
Testis	1	22647842	ENST00000695749.1	805	ATGGACCCA	102	0.656863	1
Testis	1	22647842	ENST00000695750.1	1078	ATGGACCCA	75	0.626667	1
Testis	1	22647842	ENST00000695751.1	937	ATGGACCCA	105	0.733333	1
Testis	1	22647842	ENST00000695752.1	1280	ATGGACCCA	57	0.54386	1
Testis	1	22647842	ENST00000695753.1	871	ATGGACCCA	80	0.6625	1
Hippocampus	1	22647898	ENST00000374640.9	948	ATGGACTTC	26	0.615385	0.999971
Hippocampus	1	22647898	ENST00000695750.1	1134	ATGGACTTC	24	0.5	0.999946
Hippocampus	1	22647898	ENST00000695752.1	1336	ATGGACTTC	21	0.571429	0.999927
Liver	1	22647898	ENST00000374639.7	971	ATGGACTTC	20	0.45	0.999488
Liver	1	22647898	ENST00000374640.9	948	ATGGACTTC	25	0.72	1
Liver	1	22647898	ENST00000695749.1	861	ATGGACTTC	22	0.409091	0.997816
Liver	1	22647898	ENST00000695751.1	993	ATGGACTTC	25	0.48	0.999524
Testis	1	22647898	ENST00000374640.9	948	ATGGACTTC	27	0.851852	0.999977
FrontalCortex	1	22647972	ENST00000374640.9	1022	CTGAACTTC	50	0.4	0.999898
Hippocampus	1	22647972	ENST00000374640.9	1022	CTGAACTTC	42	0.285714	0.999685
Hippocampus	1	22647972	ENST00000695749.1	935	CTGAACTTC	27	0.481481	0.997523
Hippocampus	1	22647972	ENST00000695752.1	1410	CTGAACTTC	26	0.346154	0.998112
Liver	1	22647972	ENST00000374640.9	1022	CTGAACTTC	86	0.267442	0.999822
Testis	1	22647972	ENST00000374639.7	1045	CTGAACTTC	208	0.336538	0.997765
Testis	1	22647972	ENST00000374640.9	1022	CTGAACTTC	628	0.35828	0.999249
Testis	1	22647972	ENST00000695749.1	935	CTGAACTTC	115	0.365217	0.999981
Testis	1	22647972	ENST00000695750.1	1208	CTGAACTTC	97	0.340206	0.999997
Testis	1	22647972	ENST00000695751.1	1067	CTGAACTTC	132	0.30303	0.999933
Cerebellum	1	22648008	ENST00000374640.9	1058	TGGGACACT	25	0.84	1
FrontalCortex	1	22648008	ENST00000374640.9	1058	TGGGACACT	53	0.811321	1
Hippocampus	1	22648008	ENST00000374639.7	1081	TGGGACACT	25	0.64	0.999999
Hippocampus	1	22648008	ENST00000374640.9	1058	TGGGACACT	44	0.704545	1
Hippocampus	1	22648008	ENST00000695749.1	971	TGGGACACT	31	0.741935	1
Hippocampus	1	22648008	ENST00000695750.1	1244	TGGGACACT	30	0.733333	1
Hippocampus	1	22648008	ENST00000695751.1	1103	TGGGACACT	22	0.727273	1
Hippocampus	1	22648008	ENST00000695752.1	1446	TGGGACACT	24	0.458333	0.999939
Hippocampus	1	22648008	ENST00000695753.1	1037	TGGGACACT	21	0.571429	0.999998
Liver	1	22648008	ENST00000374639.7	1081	TGGGACACT	46	0.543478	1
Liver	1	22648008	ENST00000374640.9	1058	TGGGACACT	88	0.613636	1
Liver	1	22648008	ENST00000695749.1	971	TGGGACACT	39	0.666667	1
Liver	1	22648008	ENST00000695750.1	1244	TGGGACACT	35	0.571429	0.999999
Liver	1	22648008	ENST00000695751.1	1103	TGGGACACT	63	0.571429	1
Liver	1	22648008	ENST00000695752.1	1446	TGGGACACT	36	0.527778	1
Liver	1	22648008	ENST00000695753.1	1037	TGGGACACT	33	0.545455	1
Testis	1	22648008	ENST00000374639.7	1081	TGGGACACT	201	0.731343	1
Testis	1	22648008	ENST00000374640.9	1058	TGGGACACT	606	0.823432	1
Testis	1	22648008	ENST00000695749.1	971	TGGGACACT	118	0.720339	1
Testis	1	22648008	ENST00000695750.1	1244	TGGGACACT	104	0.653846	1
Testis	1	22648008	ENST00000695751.1	1103	TGGGACACT	138	0.76087	1
Testis	1	22648008	ENST00000695752.1	1446	TGGGACACT	84	0.666667	1
Testis	1	22648008	ENST00000695753.1	1037	TGGGACACT	109	0.614679	1
Cerebellum	1	22661220	ENST00000509305.6	681	TGTGACTAT	36	0.416667	1
Hippocampus	1	22661220	ENST00000509305.6	681	TGTGACTAT	32	0.4375	0.999848
Liver	1	22661220	ENST00000509305.6	681	TGTGACTAT	84	0.190476	0.999199
Testis	1	22661220	ENST00000509305.6	681	TGTGACTAT	663	0.321267	0.999999
Testis	1	22661220	ENST00000695754.1	792	TGTGACTAT	90	0.255556	0.999441
Testis	1	22661220	ENST00000695755.1	894	TGTGACTAT	74	0.243243	0.999993
Testis	1	22661220	ENST00000695756.1	945	TGTGACTAT	86	0.348837	1
Testis	1	22661220	ENST00000695757.1	850	TGTGACTAT	97	0.453608	1
Testis	1	22661220	ENST00000695758.1	753	TGTGACTAT	79	0.227848	0.997512
Testis	1	22661220	ENST00000695759.1	834	TGTGACTAT	49	0.285714	0.998813
Testis	1	22661220	ENST00000695760.1	805	TGTGACTAT	57	0.350877	0.999997
Testis	1	22661220	ENST00000695761.1	792	TGTGACTAT	39	0.333333	0.999997
Testis	1	22661220	ENST00000695762.1	705	TGTGACTAT	134	0.335821	1
Cerebellum	1	22661313	ENST00000509305.6	774	AAGAACTCA	33	0.727273	0.999291
FrontalCortex	1	22661313	ENST00000509305.6	774	AAGAACTCA	64	0.75	0.999998
Hippocampus	1	22661313	ENST00000509305.6	774	AAGAACTCA	33	0.606061	0.998259
Liver	1	22661313	ENST00000509305.6	774	AAGAACTCA	93	0.569892	1
Liver	1	22661313	ENST00000695754.1	885	AAGAACTCA	24	0.5	0.999602
Liver	1	22661313	ENST00000695755.1	987	AAGAACTCA	34	0.647059	0.997893
Liver	1	22661313	ENST00000695756.1	1038	AAGAACTCA	26	0.692308	0.999026
Testis	1	22661313	ENST00000509305.6	774	AAGAACTCA	613	0.71615	0.999992
Testis	1	22661313	ENST00000695754.1	885	AAGAACTCA	77	0.597403	0.999974
Testis	1	22661313	ENST00000695755.1	987	AAGAACTCA	66	0.621212	0.999987
Testis	1	22661313	ENST00000695756.1	1038	AAGAACTCA	78	0.653846	0.999763
Testis	1	22661313	ENST00000695757.1	943	AAGAACTCA	92	0.73913	0.99983
Testis	1	22661313	ENST00000695758.1	846	AAGAACTCA	67	0.656716	0.999672
Testis	1	22661313	ENST00000695762.1	798	AAGAACTCA	122	0.737705	0.999996
Cerebellum	1	22661518	ENST00000509305.6	979	ATAAACTCT	34	0.617647	0.99997
FrontalCortex	1	22661518	ENST00000509305.6	979	ATAAACTCT	69	0.376812	0.999713
Hippocampus	1	22661518	ENST00000509305.6	979	ATAAACTCT	44	0.409091	0.999977
Testis	1	22661518	ENST00000695754.1	1090	ATAAACTCT	64	0.390625	0.999117
Testis	1	22661518	ENST00000695755.1	1192	ATAAACTCT	59	0.271186	0.999151
Testis	1	22661518	ENST00000695756.1	1243	ATAAACTCT	54	0.351852	0.997621
Testis	1	22661518	ENST00000695758.1	1051	ATAAACTCT	61	0.491803	0.99854
Testis	1	22661518	ENST00000695759.1	1132	ATAAACTCT	34	0.411765	0.997987
Testis	1	22661518	ENST00000695762.1	1003	ATAAACTCT	97	0.412371	0.999931
Hippocampus	1	22661536	ENST00000509305.6	997	AGGGACAGT	21	0.666667	0.997789
Liver	1	22661536	ENST00000509305.6	997	AGGGACAGT	21	0.619048	0.999997
Testis	1	22661536	ENST00000509305.6	997	AGGGACAGT	122	0.663934	1
Testis	1	22914391	ENST00000374630.8	3926	GAGGACTGA	22	0.863636	1
Testis	1	22914406	ENST00000374630.8	3941	AGTGACTGC	21	0.47619	0.999999
Testis	1	22914477	ENST00000374630.8	4012	CTGGACTCG	20	0.95	1
Testis	1	23010926	ENST00000440767.3	572	TCTGACTGT	24	0.833333	1
Testis	1	23011182	ENST00000440767.3	316	AAAGACTTC	28	0.214286	0.999898
FrontalCortex	1	23083586	ENST00000356634.7	2930	AAAGACTGA	27	0.62963	0.999999
Hippocampus	1	23083586	ENST00000356634.7	2930	AAAGACTGA	45	0.622222	1
Hippocampus	1	23083586	ENST00000400181.9	2982	AAAGACTGA	46	0.543478	0.999998
Testis	1	23083586	ENST00000356634.7	2930	AAAGACTGA	59	0.627119	1
Testis	1	23083586	ENST00000400181.9	2982	AAAGACTGA	47	0.723404	1
Testis	1	23083586	ENST00000685102.1	3013	AAAGACTGA	31	0.709677	1
FrontalCortex	1	23084221	ENST00000302291.9	8221	CAGAACTTT	28	0.571429	0.999987
Hippocampus	1	23084221	ENST00000302291.9	8221	CAGAACTTT	39	0.230769	0.998619
FrontalCortex	1	23084237	ENST00000302291.9	8205	TTAGACTTT	30	0.333333	0.99999
Hippocampus	1	23084237	ENST00000302291.9	8205	TTAGACTTT	39	0.282051	0.999992
FrontalCortex	1	23084297	ENST00000302291.9	8145	ATGAACTGA	28	0.75	0.999857
FrontalCortex	1	23084522	ENST00000302291.9	7920	AGGGACTTT	20	0.35	0.998431
Hippocampus	1	23084522	ENST00000302291.9	7920	AGGGACTTT	20	0.35	0.99979
Cerebellum	1	23085264	ENST00000302291.9	7178	ATAAACTGT	26	0.307692	0.99971
Cerebellum	1	23086150	ENST00000302291.9	6292	TGTGACTGT	24	0.333333	0.997303
FrontalCortex	1	23086150	ENST00000302291.9	6292	TGTGACTGT	47	0.276596	0.999879
FrontalCortex	1	23086903	ENST00000302291.9	5539	AGGGACAGG	33	0.242424	0.999979
FrontalCortex	1	23087931	ENST00000302291.9	4511	TGAGACTAC	25	0.32	0.999986
FrontalCortex	1	23087939	ENST00000302291.9	4503	ATGGACTGT	24	0.958333	1
FrontalCortex	1	23088081	ENST00000302291.9	4361	GCTGACTTC	23	0.434783	0.999991
Cerebellum	1	23310131	ENST00000302271.11	2308	TTGGACAGT	22	0.363636	0.999651
Cerebellum	1	23310131	ENST00000374612.5	2349	TTGGACAGT	26	0.423077	0.999253
Hippocampus	1	23310131	ENST00000302271.11	2308	TTGGACAGT	35	0.314286	0.997786
Hippocampus	1	23310131	ENST00000374616.7	2343	TTGGACAGT	34	0.352941	0.999948
Hippocampus	1	23310131	ENST00000478691.5	2203	TTGGACAGT	31	0.387097	0.999837
Testis	1	23310131	ENST00000302271.11	2308	TTGGACAGT	34	0.382353	0.998703
Testis	1	23310131	ENST00000374612.5	2349	TTGGACAGT	33	0.272727	0.999486
Cerebellum	1	23310261	ENST00000302271.11	2178	TTGGACATT	21	0.761905	1
Cerebellum	1	23310261	ENST00000374612.5	2219	TTGGACATT	29	0.655172	1
Cerebellum	1	23310261	ENST00000478691.5	2073	TTGGACATT	20	0.8	1
FrontalCortex	1	23310261	ENST00000374612.5	2219	TTGGACATT	21	0.619048	0.999992
FrontalCortex	1	23310261	ENST00000478691.5	2073	TTGGACATT	23	0.652174	0.999998
Hippocampus	1	23310261	ENST00000302271.11	2178	TTGGACATT	27	0.740741	0.999998
Hippocampus	1	23310261	ENST00000374612.5	2219	TTGGACATT	23	0.652174	1
Hippocampus	1	23310261	ENST00000478691.5	2073	TTGGACATT	20	0.9	1
Testis	1	23310261	ENST00000302271.11	2178	TTGGACATT	34	0.441176	0.999996
Testis	1	23310261	ENST00000374612.5	2219	TTGGACATT	30	0.6	0.999999
Testis	1	23310261	ENST00000374616.7	2213	TTGGACATT	20	0.7	0.999998
Testis	1	23310261	ENST00000478691.5	2073	TTGGACATT	22	0.727273	1
Cerebellum	1	23310530	ENST00000302271.11	1909	GGTGACTAT	25	0.64	0.999996
Cerebellum	1	23310530	ENST00000374612.5	1950	GGTGACTAT	28	0.392857	0.999996
FrontalCortex	1	23310530	ENST00000302271.11	1909	GGTGACTAT	20	0.75	1
Hippocampus	1	23310530	ENST00000302271.11	1909	GGTGACTAT	22	0.454545	0.999551
Testis	1	23310530	ENST00000302271.11	1909	GGTGACTAT	27	0.518519	0.999993
Testis	1	23310530	ENST00000374612.5	1950	GGTGACTAT	29	0.448276	0.999998
Testis	1	23310530	ENST00000478691.5	1804	GGTGACTAT	22	0.727273	1
Cerebellum	1	23310745	ENST00000374612.5	1735	TGGGACCAC	27	0.333333	0.999733
Hippocampus	1	23359691	ENST00000314011.9	4222	TTGAACTTT	34	0.382353	0.999968
Hippocampus	1	23360092	ENST00000314011.9	3821	GCAGACTGT	29	0.310345	0.99986
Hippocampus	1	23360425	ENST00000314011.9	3488	TGGGACTGG	23	0.217391	0.99907
FrontalCortex	1	23558057	ENST00000374561.6	819	ATGAACTCT	55	0.6	1
Hippocampus	1	23558057	ENST00000374561.6	819	ATGAACTCT	99	0.737374	1
Liver	1	23558057	ENST00000374561.6	819	ATGAACTCT	30	0.8	1
SkeletalMuscle	1	23558057	ENST00000374561.6	819	ATGAACTCT	74	0.662162	1
Testis	1	23558057	ENST00000374561.6	819	ATGAACTCT	63	0.68254	1
Hippocampus	1	23558258	ENST00000374561.6	618	GTGAACTTG	94	0.574468	0.997279
SkeletalMuscle	1	23558258	ENST00000374561.6	618	GTGAACTTG	77	0.636364	0.998885
FrontalCortex	1	23558265	ENST00000374561.6	611	AAGGACTGT	59	0.677966	1
Hippocampus	1	23558265	ENST00000374561.6	611	AAGGACTGT	100	0.72	1
Liver	1	23558265	ENST00000374561.6	611	AAGGACTGT	28	0.785714	1
SkeletalMuscle	1	23558265	ENST00000374561.6	611	AAGGACTGT	73	0.69863	1
Testis	1	23558265	ENST00000374561.6	611	AAGGACTGT	70	0.857143	1
FrontalCortex	1	23559440	ENST00000374561.6	62	CTGGACTCA	41	0.243902	0.999993
Hippocampus	1	23559440	ENST00000374561.6	62	CTGGACTCA	62	0.225806	0.999925
Liver	1	23559440	ENST00000374561.6	62	CTGGACTCA	21	0.285714	0.999935
SkeletalMuscle	1	23559440	ENST00000374561.6	62	CTGGACTCA	56	0.392857	1
Testis	1	23559440	ENST00000374561.6	62	CTGGACTCA	64	0.296875	1
Testis	1	23751924	ENST00000613537.5	1352	AATGACTCT	20	0.8	1
Testis	1	23751951	ENST00000613537.5	1379	TTGGACTCA	20	0.75	1
SkeletalMuscle	1	23759574	ENST00000613537.5	2353	ATAAACTGA	32	0.34375	0.997613
Testis	1	23759574	ENST00000613537.5	2353	ATAAACTGA	34	0.5	0.998129
Testis	1	23759581	ENST00000613537.5	2360	GAGGACTTG	21	0.571429	0.999999
SkeletalMuscle	1	23759623	ENST00000613537.5	2402	AAGGACAGT	27	0.851852	0.999942
Testis	1	23759623	ENST00000418390.7	2408	AAGGACAGT	20	0.8	0.997898
Testis	1	23759623	ENST00000613537.5	2402	AAGGACAGT	32	0.96875	1
Testis	1	23759657	ENST00000613537.5	2436	GGAGACTGG	33	0.333333	0.999992
Cerebellum	1	23760685	ENST00000613537.5	3464	GAGGACTTT	20	0.45	0.999971
SkeletalMuscle	1	23760685	ENST00000613537.5	3464	GAGGACTTT	28	0.25	0.999905
Cerebellum	1	23787359	ENST00000246151.9	717	ACAGACACA	160	0.2	0.999959
Cerebellum	1	23787359	ENST00000374524.1	419	ACAGACACA	20	0.3	0.999383
FrontalCortex	1	23787359	ENST00000246151.9	717	ACAGACACA	123	0.268293	1
Hippocampus	1	23787359	ENST00000246151.9	717	ACAGACACA	98	0.22449	1
Liver	1	23787359	ENST00000246151.9	717	ACAGACACA	22	0.272727	0.999883
SkeletalMuscle	1	23787359	ENST00000246151.9	717	ACAGACACA	39	0.230769	0.999524
Testis	1	23787359	ENST00000246151.9	717	ACAGACACA	68	0.161765	0.999914
Cerebellum	1	23787442	ENST00000246151.9	800	AAGGACAAA	212	0.415094	1
Cerebellum	1	23787442	ENST00000374524.1	502	AAGGACAAA	31	0.580645	0.999979
FrontalCortex	1	23787442	ENST00000246151.9	800	AAGGACAAA	182	0.478022	1
FrontalCortex	1	23787442	ENST00000374524.1	502	AAGGACAAA	43	0.418605	0.999998
Hippocampus	1	23787442	ENST00000246151.9	800	AAGGACAAA	173	0.473988	1
Hippocampus	1	23787442	ENST00000374524.1	502	AAGGACAAA	70	0.457143	0.999938
SkeletalMuscle	1	23787442	ENST00000246151.9	800	AAGGACAAA	67	0.38806	1
Testis	1	23787442	ENST00000246151.9	800	AAGGACAAA	99	0.40404	0.999992
Cerebellum	1	23787642	ENST00000374524.1	702	GGTAACACT	37	0.459459	0.997726
SkeletalMuscle	1	23795047	ENST00000374514.8	1143	CAGGACCTC	45	0.2	0.998051
Testis	1	23795047	ENST00000374514.8	1143	CAGGACCTC	88	0.113636	0.998851
Cerebellum	1	23795370	ENST00000374514.8	1466	CTGGACTGA	57	0.350877	1
FrontalCortex	1	23795370	ENST00000374514.8	1466	CTGGACTGA	99	0.20202	0.999987
Hippocampus	1	23795370	ENST00000374514.8	1466	CTGGACTGA	162	0.191358	0.999811
Testis	1	23795370	ENST00000374514.8	1466	CTGGACTGA	92	0.195652	0.999714
FrontalCortex	1	23802048	ENST00000374490.8	1407	CAGGACACA	20	0.45	0.999996
Hippocampus	1	23802048	ENST00000374490.8	1407	CAGGACACA	37	0.27027	0.999038
Liver	1	23802048	ENST00000374490.8	1407	CAGGACACA	254	0.322835	0.999998
Liver	1	23802048	ENST00000374487.6	1990	CAGGACACA	80	0.3	1
Liver	1	23802048	ENST00000436439.6	1193	CAGGACACA	50	0.32	0.999949
SkeletalMuscle	1	23802048	ENST00000374490.8	1407	CAGGACACA	30	0.466667	0.999694
Testis	1	23802048	ENST00000374490.8	1407	CAGGACACA	47	0.553191	0.999996
Hippocampus	1	23802058	ENST00000374490.8	1397	TCTGACTTC	56	0.178571	0.99991
Liver	1	23802058	ENST00000374490.8	1397	TCTGACTTC	331	0.229607	0.999983
Liver	1	23802058	ENST00000374487.6	1980	TCTGACTTC	103	0.223301	0.999994
Liver	1	23802058	ENST00000436439.6	1183	TCTGACTTC	62	0.274194	0.999994
SkeletalMuscle	1	23802058	ENST00000374490.8	1397	TCTGACTTC	39	0.333333	0.999998
Testis	1	23802058	ENST00000374490.8	1397	TCTGACTTC	68	0.441176	1
FrontalCortex	1	23802218	ENST00000374490.8	1237	ACGGACCCT	23	0.652174	1
Hippocampus	1	23802218	ENST00000374490.8	1237	ACGGACCCT	41	0.536585	1
Liver	1	23802218	ENST00000374490.8	1237	ACGGACCCT	240	0.566667	1
Liver	1	23802218	ENST00000374487.6	1820	ACGGACCCT	88	0.568182	1
Liver	1	23802218	ENST00000436439.6	1023	ACGGACCCT	37	0.675676	1
SkeletalMuscle	1	23802218	ENST00000374490.8	1237	ACGGACCCT	35	0.685714	1
SkeletalMuscle	1	23802218	ENST00000436439.6	1023	ACGGACCCT	29	0.586207	1
Testis	1	23802218	ENST00000374490.8	1237	ACGGACCCT	60	0.766667	1
FrontalCortex	1	23802391	ENST00000374490.8	1064	GGGGACATG	22	0.363636	0.999981
Hippocampus	1	23802391	ENST00000374490.8	1064	GGGGACATG	30	0.433333	0.99996
Liver	1	23802391	ENST00000374490.8	1064	GGGGACATG	240	0.341667	1
Liver	1	23802391	ENST00000374487.6	1647	GGGGACATG	75	0.306667	1
Liver	1	23802391	ENST00000436439.6	850	GGGGACATG	32	0.375	0.999988
SkeletalMuscle	1	23802391	ENST00000374490.8	1064	GGGGACATG	30	0.466667	0.999972
SkeletalMuscle	1	23802391	ENST00000436439.6	850	GGGGACATG	27	0.296296	0.999951
Testis	1	23802391	ENST00000374490.8	1064	GGGGACATG	58	0.310345	0.999999
Hippocampus	1	23802469	ENST00000374490.8	986	GTAAACTCT	29	0.310345	0.999867
Testis	1	23802469	ENST00000374490.8	986	GTAAACTCT	67	0.19403	0.999361
Cerebellum	1	23845477	ENST00000374479.4	1643	TTGAACTCT	23	0.869565	1
FrontalCortex	1	23845477	ENST00000374479.4	1643	TTGAACTCT	30	0.833333	1
Hippocampus	1	23845477	ENST00000374479.4	1643	TTGAACTCT	62	0.806452	1
Liver	1	23845477	ENST00000374479.4	1643	TTGAACTCT	162	0.574074	1
SkeletalMuscle	1	23845477	ENST00000374479.4	1643	TTGAACTCT	26	0.538462	0.999995
Testis	1	23845477	ENST00000374479.4	1643	TTGAACTCT	157	0.764331	1
Cerebellum	1	23845490	ENST00000374479.4	1630	AGGAACTGA	26	0.730769	0.999918
FrontalCortex	1	23845490	ENST00000374479.4	1630	AGGAACTGA	30	0.733333	0.999727
Hippocampus	1	23845490	ENST00000374479.4	1630	AGGAACTGA	61	0.655738	0.99912
Liver	1	23845490	ENST00000374479.4	1630	AGGAACTGA	159	0.509434	0.999449
SkeletalMuscle	1	23845490	ENST00000374479.4	1630	AGGAACTGA	26	0.615385	0.999389
Testis	1	23845490	ENST00000374479.4	1630	AGGAACTGA	162	0.623457	0.999921
FrontalCortex	1	23845546	ENST00000374479.4	1574	ATGGACCAA	22	0.954545	1
Hippocampus	1	23845546	ENST00000374479.4	1574	ATGGACCAA	39	0.923077	1
Liver	1	23845546	ENST00000374479.4	1574	ATGGACCAA	111	0.72973	1
SkeletalMuscle	1	23845546	ENST00000374479.4	1574	ATGGACCAA	22	0.636364	0.999999
Testis	1	23845546	ENST00000374479.4	1574	ATGGACCAA	124	0.83871	1
Cerebellum	1	23845576	ENST00000374479.4	1544	AGGAACTGA	22	0.954545	1
FrontalCortex	1	23845576	ENST00000374479.4	1544	AGGAACTGA	26	0.884615	1
Hippocampus	1	23845576	ENST00000374479.4	1544	AGGAACTGA	41	0.829268	0.999999
Liver	1	23845576	ENST00000374479.4	1544	AGGAACTGA	125	0.728	0.999999
SkeletalMuscle	1	23845576	ENST00000374479.4	1544	AGGAACTGA	21	0.857143	0.999999
Testis	1	23845576	ENST00000374479.4	1544	AGGAACTGA	139	0.820144	1
Cerebellum	1	23845628	ENST00000374479.4	1492	ACGAACTTC	21	0.714286	0.999999
FrontalCortex	1	23845628	ENST00000374479.4	1492	ACGAACTTC	25	0.92	1
Hippocampus	1	23845628	ENST00000374479.4	1492	ACGAACTTC	35	0.828571	0.999999
Liver	1	23845628	ENST00000374479.4	1492	ACGAACTTC	116	0.672414	1
Testis	1	23845628	ENST00000374479.4	1492	ACGAACTTC	113	0.690265	1
Cerebellum	1	23845741	ENST00000374479.4	1379	TTGGACTAT	20	0.95	1
FrontalCortex	1	23845741	ENST00000374479.4	1379	TTGGACTAT	24	0.958333	1
Hippocampus	1	23845741	ENST00000374479.4	1379	TTGGACTAT	28	0.75	1
Liver	1	23845741	ENST00000374479.4	1379	TTGGACTAT	104	0.826923	1
SkeletalMuscle	1	23845741	ENST00000374479.4	1379	TTGGACTAT	21	0.809524	1
Testis	1	23845741	ENST00000374479.4	1379	TTGGACTAT	129	0.852713	1
Cerebellum	1	23961595	ENST00000334351.8	533	GAGGACATG	69	0.594203	1
FrontalCortex	1	23961595	ENST00000334351.8	533	GAGGACATG	39	0.641026	1
Hippocampus	1	23961595	ENST00000334351.8	533	GAGGACATG	34	0.529412	1
Liver	1	23961595	ENST00000334351.8	533	GAGGACATG	22	0.545455	0.999996
SkeletalMuscle	1	23961595	ENST00000334351.8	533	GAGGACATG	51	0.627451	1
Testis	1	23961595	ENST00000334351.8	533	GAGGACATG	81	0.617284	1
Testis	1	23961595	ENST00000647887.1	577	GAGGACATG	42	0.452381	1
Hippocampus	1	23961732	ENST00000334351.8	670	CAGAACTAT	35	0.457143	0.999925
Testis	1	23961732	ENST00000334351.8	670	CAGAACTAT	89	0.269663	0.999986
Cerebellum	1	23962176	ENST00000334351.8	1114	ATGGACCAG	67	0.164179	0.999903
SkeletalMuscle	1	23962176	ENST00000334351.8	1114	ATGGACCAG	50	0.12	0.998288
Cerebellum	1	23962750	ENST00000334351.8	1688	GTGGACTGT	102	0.607843	1
Cerebellum	1	23962750	ENST00000647887.1	1732	GTGGACTGT	34	0.5	0.999999
FrontalCortex	1	23962750	ENST00000334351.8	1688	GTGGACTGT	67	0.492537	1
FrontalCortex	1	23962750	ENST00000647887.1	1732	GTGGACTGT	23	0.652174	0.999997
Hippocampus	1	23962750	ENST00000334351.8	1688	GTGGACTGT	64	0.453125	1
Hippocampus	1	23962750	ENST00000647887.1	1732	GTGGACTGT	30	0.433333	0.999998
Liver	1	23962750	ENST00000334351.8	1688	GTGGACTGT	37	0.297297	0.999996
SkeletalMuscle	1	23962750	ENST00000334351.8	1688	GTGGACTGT	61	0.344262	1
SkeletalMuscle	1	23962750	ENST00000647887.1	1732	GTGGACTGT	29	0.37931	0.999995
Testis	1	23962750	ENST00000334351.8	1688	GTGGACTGT	149	0.308725	1
Testis	1	23962750	ENST00000647887.1	1732	GTGGACTGT	77	0.363636	1
Cerebellum	1	23962958	ENST00000334351.8	1896	TGGGACTAT	127	0.133858	0.998805
Cerebellum	1	23962958	ENST00000647887.1	1940	TGGGACTAT	43	0.162791	0.999766
Hippocampus	1	23962958	ENST00000334351.8	1896	TGGGACTAT	81	0.148148	0.999895
Cerebellum	1	23965379	ENST00000344989.10	2912	AGAGACTCT	26	0.461538	0.999998
Testis	1	23967487	ENST00000344989.10	804	TAGGACAAA	34	0.235294	0.999976
Cerebellum	1	23967574	ENST00000344989.10	717	TTTGACTCT	22	0.727273	0.999999
Testis	1	23967574	ENST00000344989.10	717	TTTGACTCT	47	0.553191	1
Cerebellum	1	23969588	ENST00000492112.3	2415	ATGGACAAA	36	0.166667	0.999051
FrontalCortex	1	23969588	ENST00000492112.3	2415	ATGGACAAA	24	0.333333	0.999689
Liver	1	23969588	ENST00000492112.3	2415	ATGGACAAA	21	0.238095	0.999294
Testis	1	23971168	ENST00000492112.3	835	TTGGACTAG	30	0.166667	0.998569
SkeletalMuscle	1	24056982	ENST00000338909.9	1746	ATAAACTGA	57	0.438596	0.999982
SkeletalMuscle	1	24056982	ENST00000374434.4	4819	ATAAACTGA	117	0.324786	0.999973
SkeletalMuscle	1	24057139	ENST00000374434.4	4662	CTGGACCTG	105	0.12381	0.99964
SkeletalMuscle	1	24057313	ENST00000374434.4	4488	AGGGACAAC	80	0.125	0.99967
SkeletalMuscle	1	24057323	ENST00000374434.4	4478	ATGGACCAG	56	0.75	1
Testis	1	24120607	ENST00000270800.2	1981	AAGGACTGC	24	0.458333	0.999999
Cerebellum	1	24469187	ENST00000374399.9	1583	TGAGACTCG	26	0.538462	1
Cerebellum	1	24469226	ENST00000374399.9	1622	GCTGACAGT	26	0.230769	0.998487
Cerebellum	1	24469289	ENST00000374399.9	1685	GAGAACTCT	26	1	1
Cerebellum	1	24470167	ENST00000374399.9	2563	AGAGACTCT	33	0.484848	1
Cerebellum	1	24470260	ENST00000374399.9	2656	TGTGACTGT	31	0.354839	0.999019
Cerebellum	1	24472356	ENST00000003912.7	4861	ATGGACTGT	85	0.4	1
Cerebellum	1	24472356	ENST00000374399.9	4752	ATGGACTGT	82	0.353659	1
FrontalCortex	1	24472356	ENST00000003912.7	4861	ATGGACTGT	71	0.183099	0.999961
FrontalCortex	1	24472356	ENST00000374399.9	4752	ATGGACTGT	63	0.253968	0.999966
Hippocampus	1	24472356	ENST00000003912.7	4861	ATGGACTGT	64	0.15625	0.999702
Hippocampus	1	24472356	ENST00000374399.9	4752	ATGGACTGT	62	0.306452	0.999998
Cerebellum	1	24472709	ENST00000003912.7	5214	CAGGACTCC	121	0.322314	0.999998
Cerebellum	1	24472709	ENST00000374399.9	5105	CAGGACTCC	109	0.33945	1
FrontalCortex	1	24472709	ENST00000003912.7	5214	CAGGACTCC	92	0.206522	0.999956
FrontalCortex	1	24472709	ENST00000374399.9	5105	CAGGACTCC	102	0.215686	0.999998
Hippocampus	1	24472709	ENST00000003912.7	5214	CAGGACTCC	123	0.203252	0.999142
Hippocampus	1	24472709	ENST00000374399.9	5105	CAGGACTCC	123	0.284553	0.999998
Cerebellum	1	24540135	ENST00000374395.9	5958	GGAGACTGT	113	0.283186	1
Testis	1	24540135	ENST00000374395.9	5958	GGAGACTGT	20	0.3	0.999925
Cerebellum	1	24540524	ENST00000374395.9	6347	GGGGACTGA	140	0.135714	0.99977
FrontalCortex	1	24672890	ENST00000323848.14	3344	CAGGACACT	59	0.135593	0.999194
SkeletalMuscle	1	24672890	ENST00000323848.14	3344	CAGGACACT	34	0.176471	0.998965
Testis	1	24672890	ENST00000705663.1	3485	CAGGACACT	32	0.1875	0.997333
Cerebellum	1	24672938	ENST00000323848.14	3392	CTGGACTCT	54	0.351852	1
Cerebellum	1	24672938	ENST00000705663.1	3533	CTGGACTCT	40	0.4	1
FrontalCortex	1	24672938	ENST00000323848.14	3392	CTGGACTCT	66	0.318182	1
Hippocampus	1	24672938	ENST00000323848.14	3392	CTGGACTCT	127	0.267717	1
Hippocampus	1	24672938	ENST00000705663.1	3533	CTGGACTCT	23	0.347826	0.999989
Liver	1	24672938	ENST00000323848.14	3392	CTGGACTCT	58	0.275862	0.999995
SkeletalMuscle	1	24672938	ENST00000323848.14	3392	CTGGACTCT	37	0.189189	0.999487
Testis	1	24672938	ENST00000323848.14	3392	CTGGACTCT	92	0.130435	0.999545
Cerebellum	1	24840925	ENST00000374379.9	857	AAAGACTCA	27	0.518519	1
FrontalCortex	1	24840925	ENST00000374379.9	857	AAAGACTCA	50	0.32	1
Hippocampus	1	24840925	ENST00000374379.9	857	AAAGACTCA	44	0.431818	1
Liver	1	24840925	ENST00000374379.9	857	AAAGACTCA	34	0.294118	0.999993
SkeletalMuscle	1	24840925	ENST00000374379.9	857	AAAGACTCA	64	0.453125	1
Testis	1	24840925	ENST00000374379.9	857	AAAGACTCA	71	0.352113	1
Cerebellum	1	25222842	ENST00000236273.9	1191	AAGGACAGT	106	0.424528	1
FrontalCortex	1	25222842	ENST00000236273.9	1191	AAGGACAGT	58	0.241379	0.999027
Hippocampus	1	25222842	ENST00000236273.9	1191	AAGGACAGT	124	0.290323	1
Testis	1	25222842	ENST00000236273.9	1191	AAGGACAGT	101	0.168317	0.999728
Cerebellum	1	25223254	ENST00000236273.9	779	AAGAACTGT	137	0.554745	0.998157
FrontalCortex	1	25223254	ENST00000236273.9	779	AAGAACTGT	68	0.397059	0.997361
Hippocampus	1	25223254	ENST00000236273.9	779	AAGAACTGT	129	0.488372	0.999708
Liver	1	25223254	ENST00000236273.9	779	AAGAACTGT	63	0.412698	0.999074
Cerebellum	1	25242391	ENST00000243189.12	1283	ATGGACCAA	54	0.462963	1
Cerebellum	1	25242391	ENST00000498238.1	2799	ATGGACCAA	27	0.62963	1
FrontalCortex	1	25242391	ENST00000243189.12	1283	ATGGACCAA	48	0.291667	0.999987
Hippocampus	1	25242391	ENST00000243189.12	1283	ATGGACCAA	21	0.619048	1
Hippocampus	1	25242391	ENST00000498238.1	2799	ATGGACCAA	22	0.272727	0.999847
Liver	1	25242391	ENST00000243189.12	1283	ATGGACCAA	22	0.363636	0.999627
Testis	1	25242391	ENST00000243189.12	1283	ATGGACCAA	33	0.272727	0.999425
Cerebellum	1	25242607	ENST00000243189.12	1067	ATGGACTGT	56	0.642857	1
Cerebellum	1	25242607	ENST00000498238.1	2583	ATGGACTGT	32	0.6875	1
FrontalCortex	1	25242607	ENST00000243189.12	1067	ATGGACTGT	41	0.560976	1
Hippocampus	1	25242607	ENST00000498238.1	2583	ATGGACTGT	20	0.4	0.999936
Liver	1	25242607	ENST00000243189.12	1067	ATGGACTGT	25	0.68	1
Testis	1	25242607	ENST00000243189.12	1067	ATGGACTGT	38	0.289474	0.999996
Testis	1	25242607	ENST00000498238.1	2583	ATGGACTGT	20	0.35	0.999973
Cerebellum	1	25361356	ENST00000374358.5	1261	TGTGACTCA	95	0.231579	0.999997
Cerebellum	1	25361436	ENST00000374358.5	1341	AGAGACTTG	85	0.835294	1
FrontalCortex	1	25361436	ENST00000374358.5	1341	AGAGACTTG	84	0.761905	1
Hippocampus	1	25361436	ENST00000374358.5	1341	AGAGACTTG	76	0.657895	1
SkeletalMuscle	1	25361436	ENST00000374358.5	1341	AGAGACTTG	23	0.478261	1
Testis	1	25361436	ENST00000374358.5	1341	AGAGACTTG	95	0.631579	1
Cerebellum	1	25361463	ENST00000374358.5	1368	GGGGACAAT	87	0.609195	1
FrontalCortex	1	25361463	ENST00000374358.5	1368	GGGGACAAT	84	0.440476	1
Hippocampus	1	25361463	ENST00000374358.5	1368	GGGGACAAT	73	0.452055	1
SkeletalMuscle	1	25361463	ENST00000374358.5	1368	GGGGACAAT	21	0.428571	0.999989
Testis	1	25361463	ENST00000374358.5	1368	GGGGACAAT	86	0.313953	1
Cerebellum	1	25361586	ENST00000374358.5	1491	GGGAACTCT	99	0.646465	1
FrontalCortex	1	25361586	ENST00000374358.5	1491	GGGAACTCT	96	0.510417	1
Hippocampus	1	25361586	ENST00000374358.5	1491	GGGAACTCT	90	0.566667	1
SkeletalMuscle	1	25361586	ENST00000374358.5	1491	GGGAACTCT	25	0.44	0.999969
Testis	1	25361586	ENST00000374358.5	1491	GGGAACTCT	110	0.381818	1
Cerebellum	1	25361612	ENST00000374358.5	1517	CAGAACTCT	91	0.505495	0.999997
FrontalCortex	1	25361612	ENST00000374358.5	1517	CAGAACTCT	95	0.452632	0.999987
Hippocampus	1	25361612	ENST00000374358.5	1517	CAGAACTCT	89	0.382022	0.999998
SkeletalMuscle	1	25361612	ENST00000374358.5	1517	CAGAACTCT	23	0.391304	0.998214
Testis	1	25361612	ENST00000374358.5	1517	CAGAACTCT	101	0.29703	0.999954
Cerebellum	1	25361665	ENST00000374358.5	1570	CAGGACCAC	102	0.186275	0.999987
Cerebellum	1	25361811	ENST00000374358.5	1716	CAAGACTCT	114	0.298246	1
FrontalCortex	1	25361811	ENST00000374358.5	1716	CAAGACTCT	112	0.241071	1
Hippocampus	1	25361811	ENST00000374358.5	1716	CAAGACTCT	127	0.267717	1
SkeletalMuscle	1	25361811	ENST00000374358.5	1716	CAAGACTCT	24	0.333333	0.999987
Testis	1	25361811	ENST00000374358.5	1716	CAAGACTCT	121	0.173554	0.999997
Cerebellum	1	25361829	ENST00000374358.5	1734	AATGACTTG	118	0.29661	1
FrontalCortex	1	25361829	ENST00000374358.5	1734	AATGACTTG	114	0.22807	0.999998
Hippocampus	1	25361829	ENST00000374358.5	1734	AATGACTTG	135	0.296296	1
SkeletalMuscle	1	25361829	ENST00000374358.5	1734	AATGACTTG	28	0.25	0.999898
Testis	1	25361829	ENST00000374358.5	1734	AATGACTTG	115	0.217391	1
Cerebellum	1	25361850	ENST00000374358.5	1755	ATGAACTCC	118	0.822034	1
FrontalCortex	1	25361850	ENST00000374358.5	1755	ATGAACTCC	121	0.743802	1
Hippocampus	1	25361850	ENST00000374358.5	1755	ATGAACTCC	135	0.733333	1
Liver	1	25361850	ENST00000374358.5	1755	ATGAACTCC	23	0.73913	0.999991
SkeletalMuscle	1	25361850	ENST00000374358.5	1755	ATGAACTCC	25	0.8	1
Testis	1	25361850	ENST00000374358.5	1755	ATGAACTCC	117	0.709402	1
Cerebellum	1	25361949	ENST00000374358.5	1854	ACAGACCAT	122	0.155738	0.999467
Cerebellum	1	25361986	ENST00000374358.5	1891	CAGAACTAG	114	0.350877	0.999705
FrontalCortex	1	25361986	ENST00000374358.5	1891	CAGAACTAG	132	0.333333	0.999997
Hippocampus	1	25361986	ENST00000374358.5	1891	CAGAACTAG	157	0.343949	0.999951
SkeletalMuscle	1	25361986	ENST00000374358.5	1891	CAGAACTAG	29	0.482759	0.999381
Testis	1	25361986	ENST00000374358.5	1891	CAGAACTAG	113	0.274336	0.997421
Cerebellum	1	25362098	ENST00000374358.5	2003	TAAAACTGC	139	0.352518	0.998654
Cerebellum	1	25362130	ENST00000374358.5	2035	AAGGACTAA	127	0.818898	1
FrontalCortex	1	25362130	ENST00000374358.5	2035	AAGGACTAA	152	0.776316	1
Hippocampus	1	25362130	ENST00000374358.5	2035	AAGGACTAA	184	0.706522	1
Liver	1	25362130	ENST00000374358.5	2035	AAGGACTAA	31	0.645161	1
SkeletalMuscle	1	25362130	ENST00000374358.5	2035	AAGGACTAA	29	0.758621	1
Testis	1	25362130	ENST00000374358.5	2035	AAGGACTAA	138	0.594203	1
Testis	1	25458464	ENST00000374343.5	928	AAAAACTCT	29	0.551724	0.997394
Cerebellum	1	25458517	ENST00000374343.5	981	AAGGACAAG	20	0.35	0.999957
Testis	1	25458517	ENST00000374343.5	981	AAGGACAAG	29	0.310345	0.998274
Cerebellum	1	25458577	ENST00000374343.5	1041	GTAGACTCT	21	1	1
Testis	1	25458577	ENST00000374343.5	1041	GTAGACTCT	29	0.827586	1
Cerebellum	1	25458676	ENST00000374343.5	1140	GAGGACTCA	23	0.913043	1
Testis	1	25458676	ENST00000374343.5	1140	GAGGACTCA	28	0.928571	1
Cerebellum	1	25458727	ENST00000374343.5	1191	GTGAACTCT	26	0.769231	0.999999
Testis	1	25458727	ENST00000374343.5	1191	GTGAACTCT	35	0.742857	0.999999
Cerebellum	1	25458835	ENST00000374343.5	1299	AAGGACTTA	20	0.75	1
Testis	1	25458835	ENST00000374343.5	1299	AAGGACTTA	36	0.527778	1
Testis	1	25498424	ENST00000374343.5	2155	CTGGACTTG	26	0.5	0.999988
Cerebellum	1	25498572	ENST00000374343.5	2303	TGGAACTGT	31	0.870968	1
Hippocampus	1	25498572	ENST00000374343.5	2303	TGGAACTGT	20	0.8	0.9991
Liver	1	25498572	ENST00000374343.5	2303	TGGAACTGT	26	0.653846	0.999888
SkeletalMuscle	1	25498572	ENST00000374343.5	2303	TGGAACTGT	20	1	1
Testis	1	25498572	ENST00000374343.5	2303	TGGAACTGT	44	0.727273	0.99995
Cerebellum	1	25498631	ENST00000374343.5	2362	TAGAACTGC	37	0.621622	0.999902
Cerebellum	1	25498676	ENST00000374343.5	2407	CAGAACTTT	40	0.725	1
Hippocampus	1	25498676	ENST00000374343.5	2407	CAGAACTTT	26	0.653846	0.999996
Liver	1	25498676	ENST00000374343.5	2407	CAGAACTTT	32	0.40625	0.999993
SkeletalMuscle	1	25498676	ENST00000374343.5	2407	CAGAACTTT	25	0.6	0.999995
Testis	1	25498676	ENST00000374343.5	2407	CAGAACTTT	57	0.491228	1
Cerebellum	1	25498886	ENST00000374343.5	2617	GAAAACTTT	23	0.608696	0.999998
Cerebellum	1	25499002	ENST00000374343.5	2733	AAGGACCAA	20	0.7	1
Cerebellum	1	25499169	ENST00000374343.5	2900	AAAGACATT	29	0.689655	1
Cerebellum	1	25499199	ENST00000374343.5	2930	TTAAACTCT	29	0.517241	0.998864
Testis	1	25499199	ENST00000374343.5	2930	TTAAACTCT	20	0.35	0.999007
Cerebellum	1	25499405	ENST00000374343.5	3136	AGAGACTGT	30	0.833333	1
Testis	1	25499405	ENST00000374343.5	3136	AGAGACTGT	20	0.6	1
Cerebellum	1	25499577	ENST00000374343.5	3308	TAAGACTCT	27	0.333333	0.999991
Cerebellum	1	25500123	ENST00000374343.5	3854	TGGGACACT	37	0.243243	0.999944
Cerebellum	1	25566883	ENST00000374338.5	911	CTGGACACT	79	0.151899	0.999954
Cerebellum	1	25566904	ENST00000374338.5	932	CAGGACATG	76	0.171053	0.999877
Testis	1	25566904	ENST00000374338.5	932	CAGGACATG	56	0.142857	0.998216
Cerebellum	1	25567037	ENST00000374338.5	1065	ATGGACCAA	75	0.746667	1
Testis	1	25567037	ENST00000374338.5	1065	ATGGACCAA	55	0.6	1
Cerebellum	1	25567183	ENST00000374338.5	1211	GAGAACCAA	91	0.307692	0.999995
Testis	1	25567183	ENST00000374338.5	1211	GAGAACCAA	67	0.268657	0.999594
Cerebellum	1	25567214	ENST00000374338.5	1242	AGTGACTTC	92	0.826087	1
Cerebellum	1	25567214	ENST00000488127.1	3000	AGTGACTTC	20	0.9	1
Testis	1	25567214	ENST00000374338.5	1242	AGTGACTTC	57	0.701754	1
Cerebellum	1	25567269	ENST00000374338.5	1297	CGTGACATG	98	0.204082	0.999495
Cerebellum	1	25567341	ENST00000374338.5	1369	CAGGACTGT	99	0.949495	1
Cerebellum	1	25567341	ENST00000488127.1	3127	CAGGACTGT	24	0.958333	1
Testis	1	25567341	ENST00000374338.5	1369	CAGGACTGT	58	0.913793	1
Cerebellum	1	25567383	ENST00000374338.5	1411	AAGGACCCA	75	0.866667	1
Cerebellum	1	25567383	ENST00000488127.1	3169	AAGGACCCA	21	0.952381	1
Testis	1	25567383	ENST00000374338.5	1411	AAGGACCCA	56	0.857143	1
Cerebellum	1	25567545	ENST00000374338.5	1573	CTGGACCCC	112	0.205357	0.999982
Cerebellum	1	25567545	ENST00000488127.1	3331	CTGGACCCC	27	0.333333	0.999994
Testis	1	25567545	ENST00000374338.5	1573	CTGGACCCC	75	0.133333	0.99988
Cerebellum	1	25567562	ENST00000374338.5	1590	AGAGACTAA	116	0.922414	1
Cerebellum	1	25567562	ENST00000488127.1	3348	AGAGACTAA	30	0.866667	1
Testis	1	25567562	ENST00000374338.5	1590	AGAGACTAA	78	0.782051	1
Cerebellum	1	25567628	ENST00000374338.5	1656	TGTGACCCT	126	0.111111	0.999363
Cerebellum	1	25567769	ENST00000374338.5	1797	AGGGACTGA	117	0.897436	1
Cerebellum	1	25567769	ENST00000488127.1	3555	AGGGACTGA	26	0.730769	1
Testis	1	25567769	ENST00000374338.5	1797	AGGGACTGA	81	0.666667	1
Cerebellum	1	25568319	ENST00000374338.5	2347	TGTGACCCT	126	0.357143	0.999675
Cerebellum	1	25568332	ENST00000374338.5	2360	CGGGACAGA	105	0.361905	0.999944
Cerebellum	1	25568539	ENST00000374338.5	2567	CCGGACACC	121	0.603306	1
FrontalCortex	1	25568539	ENST00000374338.5	2567	CCGGACACC	23	0.521739	0.999965
Testis	1	25568539	ENST00000374338.5	2567	CCGGACACC	98	0.214286	0.999639
Testis	1	25617618	ENST00000374332.9	828	GAGGACTCG	30	0.766667	1
Testis	1	25617697	ENST00000374332.9	907	AGGGACCCC	30	0.4	0.999999
Testis	1	25617762	ENST00000374332.9	972	CTGGACTCC	31	0.709677	1
Testis	1	25617969	ENST00000374332.9	1179	CCGGACCCA	28	0.357143	0.999978
FrontalCortex	1	25618145	ENST00000374332.9	1355	CTGGACCCC	21	0.428571	0.999997
Testis	1	25618145	ENST00000374332.9	1355	CTGGACCCC	25	0.28	0.999946
Cerebellum	1	25783852	ENST00000374332.9	2963	TGAGACTGT	35	0.942857	1
FrontalCortex	1	25783852	ENST00000374332.9	2963	TGAGACTGT	42	0.880952	1
Hippocampus	1	25783852	ENST00000374329.1	1863	TGAGACTGT	31	0.870968	1
Hippocampus	1	25783852	ENST00000374332.9	2963	TGAGACTGT	29	0.862069	1
Testis	1	25783852	ENST00000374329.1	1863	TGAGACTGT	21	0.857143	1
Testis	1	25783852	ENST00000374332.9	2963	TGAGACTGT	69	0.84058	1
Cerebellum	1	25783916	ENST00000374332.9	3027	TCGGACAAG	25	0.28	0.998362
FrontalCortex	1	25783916	ENST00000374332.9	3027	TCGGACAAG	35	0.257143	0.99923
Cerebellum	1	25783950	ENST00000374332.9	3061	CAAGACTTG	36	0.416667	1
FrontalCortex	1	25783950	ENST00000374332.9	3061	CAAGACTTG	47	0.191489	0.999843
Hippocampus	1	25783950	ENST00000263979.7	2127	CAAGACTTG	21	0.333333	0.999976
Hippocampus	1	25783950	ENST00000374329.1	1961	CAAGACTTG	33	0.272727	0.999957
Hippocampus	1	25783950	ENST00000374332.9	3061	CAAGACTTG	35	0.371429	0.999999
Testis	1	25783950	ENST00000263979.7	2127	CAAGACTTG	21	0.238095	0.999338
Testis	1	25783950	ENST00000374332.9	3061	CAAGACTTG	73	0.30137	0.999999
Cerebellum	1	25783958	ENST00000374332.9	3069	GGAGACTCA	38	0.368421	0.999999
FrontalCortex	1	25783958	ENST00000374332.9	3069	GGAGACTCA	44	0.159091	0.998638
Hippocampus	1	25783958	ENST00000374332.9	3069	GGAGACTCA	37	0.351351	0.999999
Testis	1	25783958	ENST00000263979.7	2135	GGAGACTCA	23	0.304348	0.999937
Testis	1	25783958	ENST00000374329.1	1969	GGAGACTCA	24	0.25	0.999688
Testis	1	25783958	ENST00000374332.9	3069	GGAGACTCA	74	0.256757	0.999999
Cerebellum	1	25784061	ENST00000374332.9	3172	AAGGACCGG	29	0.551724	1
FrontalCortex	1	25784061	ENST00000374332.9	3172	AAGGACCGG	37	0.432432	1
Hippocampus	1	25784061	ENST00000374329.1	2072	AAGGACCGG	36	0.611111	1
Hippocampus	1	25784061	ENST00000374332.9	3172	AAGGACCGG	36	0.527778	1
Testis	1	25784061	ENST00000263979.7	2238	AAGGACCGG	21	0.714286	1
Testis	1	25784061	ENST00000374329.1	2072	AAGGACCGG	21	0.714286	1
Testis	1	25784061	ENST00000374332.9	3172	AAGGACCGG	66	0.590909	1
SkeletalMuscle	1	25815685	ENST00000361547.7	1778	AGGGACTCC	29	0.37931	0.999964
SkeletalMuscle	1	25815685	ENST00000374315.1	1676	AGGGACTCC	55	0.290909	0.999997
Testis	1	25815685	ENST00000361547.7	1778	AGGGACTCC	24	0.458333	0.999984
Testis	1	25815685	ENST00000374315.1	1676	AGGGACTCC	88	0.295455	1
SkeletalMuscle	1	25815789	ENST00000361547.7	1882	TCAGACTGC	28	0.571429	1
SkeletalMuscle	1	25815789	ENST00000374315.1	1780	TCAGACTGC	47	0.553191	1
Testis	1	25815789	ENST00000361547.7	1882	TCAGACTGC	26	0.692308	1
Testis	1	25815789	ENST00000374315.1	1780	TCAGACTGC	83	0.566265	1
SkeletalMuscle	1	25815937	ENST00000361547.7	2030	TCTGACTGT	32	0.46875	0.999999
SkeletalMuscle	1	25815937	ENST00000374315.1	1928	TCTGACTGT	46	0.478261	1
Testis	1	25815937	ENST00000374315.1	1928	TCTGACTGT	71	0.507042	1
Testis	1	25816009	ENST00000374315.1	2000	GTGAACTCC	91	0.472527	0.99866
SkeletalMuscle	1	25816018	ENST00000361547.7	2111	CTGGACCTT	27	0.296296	0.99971
SkeletalMuscle	1	25816018	ENST00000374315.1	2009	CTGGACCTT	49	0.387755	1
Testis	1	25816018	ENST00000361547.7	2111	CTGGACCTT	26	0.230769	0.998976
Testis	1	25816018	ENST00000374315.1	2009	CTGGACCTT	84	0.297619	1
SkeletalMuscle	1	25816221	ENST00000361547.7	2314	CCGGACTGC	31	0.354839	0.999978
SkeletalMuscle	1	25816221	ENST00000374315.1	2212	CCGGACTGC	51	0.411765	1
Testis	1	25816221	ENST00000361547.7	2314	CCGGACTGC	26	0.384615	0.999997
Testis	1	25816221	ENST00000374315.1	2212	CCGGACTGC	77	0.454545	1
SkeletalMuscle	1	25816642	ENST00000361547.7	2735	ACGGACTCC	35	0.257143	0.999058
SkeletalMuscle	1	25816642	ENST00000374315.1	2633	ACGGACTCC	50	0.24	0.999897
Testis	1	25816642	ENST00000361547.7	2735	ACGGACTCC	38	0.263158	0.997385
Testis	1	25816642	ENST00000374315.1	2633	ACGGACTCC	87	0.344828	1
FrontalCortex	1	25816664	ENST00000374315.1	2655	TGGGACTTT	21	0.285714	0.999879
SkeletalMuscle	1	25816664	ENST00000361547.7	2757	TGGGACTTT	42	0.261905	0.999883
SkeletalMuscle	1	25816664	ENST00000374315.1	2655	TGGGACTTT	66	0.30303	1
Testis	1	25816664	ENST00000361547.7	2757	TGGGACTTT	42	0.357143	0.999996
Testis	1	25816664	ENST00000374315.1	2655	TGGGACTTT	102	0.323529	1
Cerebellum	1	25832045	ENST00000374303.7	1060	GCAAACTCA	41	0.317073	0.999849
Cerebellum	1	25832158	ENST00000374303.7	1173	TTGGACTGA	44	0.931818	1
Cerebellum	1	25832158	ENST00000474295.5	1089	TTGGACTGA	26	1	1
FrontalCortex	1	25832158	ENST00000374303.7	1173	TTGGACTGA	34	0.941176	1
Hippocampus	1	25832158	ENST00000474295.5	1089	TTGGACTGA	34	0.764706	1
SkeletalMuscle	1	25832158	ENST00000374300.7	1273	TTGGACTGA	29	0.827586	1
SkeletalMuscle	1	25832158	ENST00000374303.7	1173	TTGGACTGA	58	0.931034	1
SkeletalMuscle	1	25832158	ENST00000474295.5	1089	TTGGACTGA	34	0.911765	1
Testis	1	25832158	ENST00000374303.7	1173	TTGGACTGA	46	0.913043	1
Testis	1	25832158	ENST00000474295.5	1089	TTGGACTGA	25	0.92	1
Cerebellum	1	25832193	ENST00000374303.7	1208	CCAGACTTC	32	0.78125	1
Cerebellum	1	25832193	ENST00000474295.5	1124	CCAGACTTC	21	0.761905	0.999999
FrontalCortex	1	25832193	ENST00000374303.7	1208	CCAGACTTC	22	0.590909	0.999982
SkeletalMuscle	1	25832193	ENST00000374300.7	1308	CCAGACTTC	20	0.65	1
SkeletalMuscle	1	25832193	ENST00000374303.7	1208	CCAGACTTC	39	0.538462	1
SkeletalMuscle	1	25832193	ENST00000474295.5	1124	CCAGACTTC	29	0.62069	1
Testis	1	25832193	ENST00000374303.7	1208	CCAGACTTC	32	0.65625	1
Cerebellum	1	25832237	ENST00000374303.7	1252	TGAGACATT	45	0.244444	0.997431
FrontalCortex	1	25832237	ENST00000374303.7	1252	TGAGACATT	40	0.15	0.99754
Hippocampus	1	25832237	ENST00000474295.5	1168	TGAGACATT	33	0.212121	0.999954
Testis	1	25832237	ENST00000374303.7	1252	TGAGACATT	51	0.215686	0.999993
Testis	1	25832237	ENST00000474295.5	1168	TGAGACATT	34	0.205882	0.999723
Cerebellum	1	25832344	ENST00000374303.7	1359	AATGACTGA	42	0.785714	1
Cerebellum	1	25832344	ENST00000474295.5	1275	AATGACTGA	32	0.8125	1
FrontalCortex	1	25832344	ENST00000374303.7	1359	AATGACTGA	36	0.666667	1
FrontalCortex	1	25832344	ENST00000474295.5	1275	AATGACTGA	27	0.555556	0.999916
Hippocampus	1	25832344	ENST00000374303.7	1359	AATGACTGA	23	0.782609	1
Hippocampus	1	25832344	ENST00000474295.5	1275	AATGACTGA	44	0.659091	1
Liver	1	25832344	ENST00000474295.5	1275	AATGACTGA	20	0.4	0.999411
SkeletalMuscle	1	25832344	ENST00000374300.7	1459	AATGACTGA	34	0.558824	1
SkeletalMuscle	1	25832344	ENST00000374303.7	1359	AATGACTGA	57	0.561404	0.999994
SkeletalMuscle	1	25832344	ENST00000474295.5	1275	AATGACTGA	45	0.555556	1
Testis	1	25832344	ENST00000374301.7	1505	AATGACTGA	24	0.333333	0.999993
Testis	1	25832344	ENST00000374303.7	1359	AATGACTGA	45	0.666667	1
Testis	1	25832344	ENST00000474295.5	1275	AATGACTGA	33	0.727273	1
Cerebellum	1	25832348	ENST00000374303.7	1363	ACTGACTTC	35	0.314286	0.9995
FrontalCortex	1	25832348	ENST00000374303.7	1363	ACTGACTTC	32	0.1875	0.998921
Hippocampus	1	25832348	ENST00000374303.7	1363	ACTGACTTC	22	0.181818	0.99741
SkeletalMuscle	1	25832348	ENST00000374300.7	1463	ACTGACTTC	31	0.225806	0.999743
Cerebellum	1	25832363	ENST00000374303.7	1378	TTAGACCCT	41	0.146341	0.999442
Cerebellum	1	25832363	ENST00000474295.5	1294	TTAGACCCT	25	0.24	0.999741
Cerebellum	1	25832385	ENST00000374303.7	1400	CAAGACACT	41	0.341463	0.999996
Cerebellum	1	25832723	ENST00000374303.7	1738	ACGGACTTT	32	0.46875	1
Cerebellum	1	25832723	ENST00000474295.5	1654	ACGGACTTT	26	0.307692	0.99999
FrontalCortex	1	25832723	ENST00000374303.7	1738	ACGGACTTT	29	0.344828	0.999988
FrontalCortex	1	25832723	ENST00000474295.5	1654	ACGGACTTT	39	0.384615	0.999999
Hippocampus	1	25832723	ENST00000374301.7	1884	ACGGACTTT	24	0.291667	0.999944
Hippocampus	1	25832723	ENST00000374303.7	1738	ACGGACTTT	38	0.394737	1
Hippocampus	1	25832723	ENST00000474295.5	1654	ACGGACTTT	90	0.355556	1
Liver	1	25832723	ENST00000474295.5	1654	ACGGACTTT	23	0.217391	0.999428
SkeletalMuscle	1	25832723	ENST00000374300.7	1838	ACGGACTTT	31	0.354839	0.999997
SkeletalMuscle	1	25832723	ENST00000374303.7	1738	ACGGACTTT	51	0.294118	0.999997
SkeletalMuscle	1	25832723	ENST00000474295.5	1654	ACGGACTTT	59	0.220339	0.999975
Testis	1	25832723	ENST00000374301.7	1884	ACGGACTTT	22	0.227273	0.999633
Testis	1	25832723	ENST00000374303.7	1738	ACGGACTTT	46	0.152174	0.998055
Testis	1	25832723	ENST00000474295.5	1654	ACGGACTTT	37	0.27027	0.999823
Cerebellum	1	25832925	ENST00000374303.7	1940	AAGGACTTG	28	0.25	0.997819
Cerebellum	1	25832925	ENST00000474295.5	1856	AAGGACTTG	20	0.45	0.999999
Hippocampus	1	25832925	ENST00000474295.5	1856	AAGGACTTG	66	0.151515	0.999213
Testis	1	25862953	ENST00000675840.1	1216	CTGGACTAT	21	0.809524	1
Testis	1	25863190	ENST00000675840.1	979	CTGGACATT	22	0.863636	1
Testis	1	25863550	ENST00000675840.1	619	GTGGACTTC	20	0.95	1
Testis	1	25863611	ENST00000675840.1	558	CTGGACCCA	20	0.8	1
Cerebellum	1	25900601	ENST00000465604.1	2914	CTGGACTTG	68	0.147059	0.999892
Cerebellum	1	25900901	ENST00000399728.5	929	TAGGACTGT	188	0.138298	0.997232
Cerebellum	1	25900901	ENST00000465604.1	2614	TAGGACTGT	49	0.163265	0.999796
FrontalCortex	1	25900901	ENST00000357865.6	831	TAGGACTGT	92	0.152174	0.998763
Cerebellum	1	25900965	ENST00000357865.6	767	AAAGACTGT	36	0.666667	1
Cerebellum	1	25900965	ENST00000399728.5	865	AAAGACTGT	159	0.572327	1
Cerebellum	1	25900965	ENST00000455785.7	594	AAAGACTGT	633	0.609795	1
Cerebellum	1	25900965	ENST00000465604.1	2550	AAAGACTGT	41	0.609756	1
FrontalCortex	1	25900965	ENST00000357865.6	767	AAAGACTGT	84	0.357143	1
FrontalCortex	1	25900965	ENST00000374291.5	643	AAAGACTGT	25	0.32	0.999994
FrontalCortex	1	25900965	ENST00000399728.5	865	AAAGACTGT	430	0.404651	1
FrontalCortex	1	25900965	ENST00000455785.7	594	AAAGACTGT	964	0.424274	1
FrontalCortex	1	25900965	ENST00000465604.1	2550	AAAGACTGT	140	0.464286	1
Hippocampus	1	25900965	ENST00000357865.6	767	AAAGACTGT	96	0.375	1
Hippocampus	1	25900965	ENST00000374291.5	643	AAAGACTGT	30	0.333333	0.999996
Hippocampus	1	25900965	ENST00000399728.5	865	AAAGACTGT	481	0.370062	1
Hippocampus	1	25900965	ENST00000455785.7	594	AAAGACTGT	869	0.423475	1
Hippocampus	1	25900965	ENST00000465604.1	2550	AAAGACTGT	187	0.470588	1
Testis	1	25900965	ENST00000357865.6	767	AAAGACTGT	36	0.416667	0.999999
Testis	1	25900965	ENST00000399728.5	865	AAAGACTGT	156	0.378205	1
Testis	1	25900965	ENST00000455785.7	594	AAAGACTGT	324	0.314815	1
Testis	1	25900965	ENST00000465604.1	2550	AAAGACTGT	45	0.311111	0.999998
Cerebellum	1	25901003	ENST00000357865.6	729	GAGAACTGA	46	0.565217	0.999469
Cerebellum	1	25901003	ENST00000399728.5	827	GAGAACTGA	180	0.422222	0.998704
Cerebellum	1	25901003	ENST00000455785.7	556	GAGAACTGA	722	0.462604	0.999917
Hippocampus	1	25901003	ENST00000465604.1	2512	GAGAACTGA	211	0.43128	0.99937
Testis	1	25901003	ENST00000357865.6	729	GAGAACTGA	49	0.387755	0.999967
FrontalCortex	1	26023174	ENST00000374280.4	1400	TGGGACAGG	21	0.857143	1
FrontalCortex	1	26023209	ENST00000374280.4	1435	GTGGACTCC	25	0.88	1
FrontalCortex	1	26023417	ENST00000374280.4	1643	CTGGACCTG	27	0.259259	0.999974
SkeletalMuscle	1	26035280	ENST00000374280.4	2836	CTGGACCCG	27	0.148148	0.997503
FrontalCortex	1	26035432	ENST00000374280.4	2988	TGGGACACC	46	0.478261	1
SkeletalMuscle	1	26035432	ENST00000374280.4	2988	TGGGACACC	24	0.541667	1
FrontalCortex	1	26035476	ENST00000374280.4	3032	TCGGACCCC	39	0.179487	0.999707
Hippocampus	1	26035476	ENST00000374280.4	3032	TCGGACCCC	22	0.363636	0.999916
SkeletalMuscle	1	26035476	ENST00000374280.4	3032	TCGGACCCC	26	0.307692	0.999991
FrontalCortex	1	26035641	ENST00000374280.4	3197	AGGGACTTG	43	0.883721	1
Hippocampus	1	26035641	ENST00000374280.4	3197	AGGGACTTG	23	0.652174	1
SkeletalMuscle	1	26035641	ENST00000374280.4	3197	AGGGACTTG	22	0.863636	1
FrontalCortex	1	26035743	ENST00000374280.4	3299	CAGGACTGG	51	0.705882	1
Hippocampus	1	26035743	ENST00000374280.4	3299	CAGGACTGG	23	0.565217	0.999927
SkeletalMuscle	1	26035743	ENST00000374280.4	3299	CAGGACTGG	24	0.5	0.999985
FrontalCortex	1	26036297	ENST00000374280.4	3853	AGGGACTGT	55	0.4	1
Hippocampus	1	26036297	ENST00000374280.4	3853	AGGGACTGT	41	0.292683	0.999998
SkeletalMuscle	1	26036297	ENST00000374280.4	3853	AGGGACTGT	22	0.409091	0.999996
FrontalCortex	1	26036329	ENST00000374280.4	3885	AGGGACTGT	58	0.224138	0.999907
Hippocampus	1	26036329	ENST00000374280.4	3885	AGGGACTGT	36	0.277778	0.999099
SkeletalMuscle	1	26051640	ENST00000374272.4	1431	CAGGACACT	260	0.234615	0.99998
SkeletalMuscle	1	26058619	ENST00000374272.4	738	GAGAACAGT	93	0.677419	0.999361
Testis	1	26162228	ENST00000374268.5	1065	CTGAACCTT	22	0.590909	0.999096
Cerebellum	1	26170755	ENST00000374266.7	520	ATGGACAGT	36	0.888889	1
FrontalCortex	1	26170755	ENST00000374266.7	520	ATGGACAGT	53	0.773585	1
Hippocampus	1	26170755	ENST00000374266.7	520	ATGGACAGT	58	0.775862	1
Liver	1	26170755	ENST00000374266.7	520	ATGGACAGT	68	0.573529	1
SkeletalMuscle	1	26170755	ENST00000374266.7	520	ATGGACAGT	114	0.649123	1
Testis	1	26170755	ENST00000374266.7	520	ATGGACAGT	102	0.607843	1
Cerebellum	1	26170769	ENST00000374266.7	534	AAGGACTAG	40	0.8	1
FrontalCortex	1	26170769	ENST00000374266.7	534	AAGGACTAG	45	0.733333	1
Hippocampus	1	26170769	ENST00000374266.7	534	AAGGACTAG	66	0.772727	1
Liver	1	26170769	ENST00000374266.7	534	AAGGACTAG	68	0.5	1
SkeletalMuscle	1	26170769	ENST00000374266.7	534	AAGGACTAG	113	0.681416	1
Testis	1	26170769	ENST00000374266.7	534	AAGGACTAG	100	0.66	1
SkeletalMuscle	1	26170859	ENST00000374266.7	624	AGGAACTGG	67	0.61194	0.999244
Testis	1	26277229	ENST00000451429.8	2355	GAGGACTTA	22	0.363636	0.999991
Cerebellum	1	26281197	ENST00000270792.10	426	AAGGACCTT	209	0.267943	1
Hippocampus	1	26281197	ENST00000270792.10	426	AAGGACCTT	1220	0.139344	0.99832
Liver	1	26281197	ENST00000270792.10	426	AAGGACCTT	231	0.12987	0.999586
SkeletalMuscle	1	26281197	ENST00000270792.10	426	AAGGACCTT	464	0.19181	0.99996
Testis	1	26281197	ENST00000270792.10	426	AAGGACCTT	599	0.228715	0.999991
Cerebellum	1	26470604	ENST00000236342.12	2586	AGAGACTTC	34	0.588235	1
Cerebellum	1	26471125	ENST00000236342.12	3107	TAGAACTCG	39	0.461538	0.998205
Cerebellum	1	26471243	ENST00000236342.12	3225	GAGGACATC	32	0.25	0.999947
FrontalCortex	1	26472483	ENST00000361427.6	44	AAAAACTTT	56	0.285714	0.999298
Hippocampus	1	26472483	ENST00000361427.6	44	AAAAACTTT	46	0.26087	0.998262
Liver	1	26472483	ENST00000361427.6	44	AAAAACTTT	59	0.237288	0.999833
Cerebellum	1	26475185	ENST00000361427.6	483	GGTGACTGT	391	0.255754	0.998815
Cerebellum	1	26475185	ENST00000619352.4	363	GGTGACTGT	47	0.255319	0.997812
FrontalCortex	1	26475185	ENST00000619352.4	363	GGTGACTGT	26	0.346154	0.998598
Hippocampus	1	26475185	ENST00000619352.4	363	GGTGACTGT	59	0.338983	0.999988
Cerebellum	1	26475601	ENST00000361427.6	899	CTGGACTTT	546	0.441392	1
Cerebellum	1	26475601	ENST00000619352.4	779	CTGGACTTT	73	0.479452	1
FrontalCortex	1	26475601	ENST00000361427.6	899	CTGGACTTT	340	0.379412	1
FrontalCortex	1	26475601	ENST00000619352.4	779	CTGGACTTT	51	0.392157	1
Hippocampus	1	26475601	ENST00000361427.6	899	CTGGACTTT	760	0.342105	1
Hippocampus	1	26475601	ENST00000619352.4	779	CTGGACTTT	131	0.335878	1
Liver	1	26475601	ENST00000361427.6	899	CTGGACTTT	372	0.244624	0.999998
Liver	1	26475601	ENST00000619352.4	779	CTGGACTTT	61	0.295082	0.999998
SkeletalMuscle	1	26475601	ENST00000361427.6	899	CTGGACTTT	323	0.315789	1
SkeletalMuscle	1	26475601	ENST00000619352.4	779	CTGGACTTT	55	0.309091	0.999983
Testis	1	26475601	ENST00000361427.6	899	CTGGACTTT	1145	0.19476	0.998787
Testis	1	26475601	ENST00000619352.4	779	CTGGACTTT	155	0.167742	0.999879
Cerebellum	1	26779375	ENST00000324856.13	5866	GTGGACTGC	24	1	1
Testis	1	26779375	ENST00000324856.13	5866	GTGGACTGC	23	0.956522	1
Cerebellum	1	26779569	ENST00000324856.13	6060	AGGGACAAC	25	0.24	0.999227
Cerebellum	1	26779813	ENST00000324856.13	6304	CTGGACTGG	23	1	1
Testis	1	26779813	ENST00000324856.13	6304	CTGGACTGG	27	0.888889	1
Cerebellum	1	26779891	ENST00000324856.13	6382	AATGACTTT	28	1	1
FrontalCortex	1	26779891	ENST00000324856.13	6382	AATGACTTT	21	0.809524	1
Testis	1	26779891	ENST00000324856.13	6382	AATGACTTT	32	1	1
Cerebellum	1	26780011	ENST00000324856.13	6502	CAGGACCAA	26	0.653846	1
FrontalCortex	1	26780011	ENST00000324856.13	6502	CAGGACCAA	21	0.47619	0.999989
Testis	1	26780011	ENST00000324856.13	6502	CAGGACCAA	32	0.625	1
Cerebellum	1	26780050	ENST00000324856.13	6541	TGGGACTGC	23	0.913043	1
Testis	1	26780050	ENST00000324856.13	6541	TGGGACTGC	32	0.9375	1
Cerebellum	1	26780159	ENST00000324856.13	6650	ACGGACTCC	21	0.952381	1
Testis	1	26780159	ENST00000324856.13	6650	ACGGACTCC	28	0.892857	1
Cerebellum	1	26780246	ENST00000324856.13	6737	AGAGACTGG	22	0.954545	1
FrontalCortex	1	26780246	ENST00000324856.13	6737	AGAGACTGG	20	0.95	1
Testis	1	26780246	ENST00000324856.13	6737	AGAGACTGG	33	0.909091	1
Cerebellum	1	26780284	ENST00000324856.13	6775	CAGGACAAC	25	0.48	0.999999
FrontalCortex	1	26780284	ENST00000324856.13	6775	CAGGACAAC	21	0.428571	0.99999
Testis	1	26780284	ENST00000324856.13	6775	CAGGACAAC	24	0.375	0.999226
Cerebellum	1	26780296	ENST00000324856.13	6787	GTGGACCTG	21	0.571429	0.999983
Testis	1	26780296	ENST00000324856.13	6787	GTGGACCTG	33	0.606061	1
Cerebellum	1	26780368	ENST00000324856.13	6859	AGTGACCGA	27	0.814815	1
FrontalCortex	1	26780368	ENST00000324856.13	6859	AGTGACCGA	20	0.65	0.999999
Testis	1	26780368	ENST00000324856.13	6859	AGTGACCGA	29	0.655172	1
Cerebellum	1	26780431	ENST00000324856.13	6922	GGGGACAGC	31	0.83871	1
FrontalCortex	1	26780431	ENST00000324856.13	6922	GGGGACAGC	23	0.826087	0.999517
Testis	1	26780431	ENST00000324856.13	6922	GGGGACAGC	35	0.714286	0.999965
Cerebellum	1	26780500	ENST00000324856.13	6991	GAGGACAGC	29	0.793103	1
FrontalCortex	1	26780500	ENST00000324856.13	6991	GAGGACAGC	25	0.68	0.999999
Testis	1	26780500	ENST00000324856.13	6991	GAGGACAGC	30	0.633333	1
Testis	1	26780584	ENST00000324856.13	7075	GTGGACATG	37	0.648649	0.999626
Cerebellum	1	26780677	ENST00000324856.13	7168	TTGGACATC	31	0.677419	1
FrontalCortex	1	26780677	ENST00000324856.13	7168	TTGGACATC	25	0.4	0.999996
Testis	1	26780677	ENST00000324856.13	7168	TTGGACATC	36	0.444444	1
Cerebellum	1	26780701	ENST00000324856.13	7192	ATGAACTCA	38	0.736842	0.999997
FrontalCortex	1	26780701	ENST00000324856.13	7192	ATGAACTCA	29	0.827586	0.999807
Testis	1	26780701	ENST00000324856.13	7192	ATGAACTCA	35	0.771429	0.999999
Cerebellum	1	26780767	ENST00000324856.13	7258	TGGGACACC	33	0.424242	0.999899
FrontalCortex	1	26780805	ENST00000324856.13	7296	GAGAACTTA	31	0.225806	0.998697
Cerebellum	1	26780813	ENST00000324856.13	7304	AGAAACTGA	39	0.538462	0.999013
Cerebellum	1	26780817	ENST00000324856.13	7308	ACTGACTGT	40	0.65	1
FrontalCortex	1	26780817	ENST00000324856.13	7308	ACTGACTGT	31	0.387097	0.999993
Hippocampus	1	26780817	ENST00000324856.13	7308	ACTGACTGT	24	0.416667	0.99998
Cerebellum	1	26781034	ENST00000324856.13	7525	GAAGACTTT	45	0.4	1
Cerebellum	1	26781145	ENST00000324856.13	7636	CATAACTGT	48	0.645833	0.999706
Cerebellum	1	26781199	ENST00000324856.13	7690	AAGGACAAA	37	0.351351	0.999998
FrontalCortex	1	26781199	ENST00000324856.13	7690	AAGGACAAA	35	0.2	0.998931
Hippocampus	1	26781199	ENST00000324856.13	7690	AAGGACAAA	32	0.1875	0.998982
Cerebellum	1	26781211	ENST00000324856.13	7702	GGTGACTGC	45	0.377778	0.999802
Cerebellum	1	26781219	ENST00000324856.13	7710	CTGAACTGT	48	0.6875	0.999946
Testis	1	26853903	ENST00000374142.9	1344	CGGGACCCT	34	0.294118	0.999993
Testis	1	26853933	ENST00000374142.9	1374	CAGAACTGC	27	0.851852	1
Testis	1	26853943	ENST00000374142.9	1384	AAAGACTCA	37	0.810811	1
Testis	1	26853991	ENST00000374142.9	1432	CTGAACTGT	46	0.630435	0.999881
Testis	1	26855046	ENST00000374142.9	2487	ATGGACTTC	62	0.322581	0.999999
Cerebellum	1	26855070	ENST00000374142.9	2511	GGGGACTCT	21	0.238095	0.999537
Hippocampus	1	26855070	ENST00000374142.9	2511	GGGGACTCT	22	0.318182	0.99982
SkeletalMuscle	1	26855070	ENST00000374142.9	2511	GGGGACTCT	21	0.285714	0.998687
FrontalCortex	1	26857319	ENST00000488397.3	992	GGTGACTGT	24	0.416667	0.999987
Hippocampus	1	26857319	ENST00000374142.9	4760	GGTGACTGT	23	0.391304	0.99983
SkeletalMuscle	1	26879534	ENST00000374135.9	1263	AAGGACTTC	26	0.846154	1
SkeletalMuscle	1	26889693	ENST00000374135.9	591	TGGGACCTC	23	0.217391	0.999729
Cerebellum	1	26890562	ENST00000361720.10	2051	TGGGACTGC	21	0.380952	0.999479
FrontalCortex	1	26890562	ENST00000361720.10	2051	TGGGACTGC	23	0.347826	0.999928
Hippocampus	1	26890562	ENST00000361720.10	2051	TGGGACTGC	31	0.483871	1
SkeletalMuscle	1	26890562	ENST00000361720.10	2051	TGGGACTGC	26	0.346154	0.999994
Testis	1	26890562	ENST00000361720.10	2051	TGGGACTGC	32	0.3125	0.999721
Cerebellum	1	26890645	ENST00000361720.10	1968	AGGGACCTG	22	0.409091	0.999997
FrontalCortex	1	26890645	ENST00000361720.10	1968	AGGGACCTG	23	0.26087	0.99891
Hippocampus	1	26890645	ENST00000361720.10	1968	AGGGACCTG	39	0.230769	0.999916
SkeletalMuscle	1	26890645	ENST00000361720.10	1968	AGGGACCTG	25	0.32	0.999983
Testis	1	26890645	ENST00000361720.10	1968	AGGGACCTG	33	0.181818	0.999823
Cerebellum	1	26890687	ENST00000361720.10	1926	GGGGACTCT	23	0.391304	0.999992
Hippocampus	1	26890687	ENST00000361720.10	1926	GGGGACTCT	33	0.30303	0.999683
SkeletalMuscle	1	26890687	ENST00000361720.10	1926	GGGGACTCT	24	0.416667	0.99999
Testis	1	26890687	ENST00000361720.10	1926	GGGGACTCT	25	0.28	0.999684
Cerebellum	1	26890737	ENST00000361720.10	1876	CAGAACTTT	21	0.904762	1
FrontalCortex	1	26890737	ENST00000361720.10	1876	CAGAACTTT	23	0.652174	0.999973
Hippocampus	1	26890737	ENST00000361720.10	1876	CAGAACTTT	36	0.694444	0.999997
SkeletalMuscle	1	26890737	ENST00000361720.10	1876	CAGAACTTT	24	0.833333	1
Testis	1	26890737	ENST00000361720.10	1876	CAGAACTTT	30	0.766667	1
Hippocampus	1	26891014	ENST00000361720.10	1599	CCTGACTGA	21	0.571429	0.999991
SkeletalMuscle	1	26891014	ENST00000361720.10	1599	CCTGACTGA	27	0.666667	1
Testis	1	26891014	ENST00000361720.10	1599	CCTGACTGA	29	0.62069	1
SkeletalMuscle	1	26891032	ENST00000361720.10	1581	TCAGACAGC	23	0.695652	1
Testis	1	26891032	ENST00000361720.10	1581	TCAGACAGC	22	0.863636	1
SkeletalMuscle	1	26891072	ENST00000361720.10	1541	TCGGACAGA	23	0.782609	0.999995
Liver	1	26911532	ENST00000254227.4	1122	CAGAACTGA	105	0.409524	0.999997
Liver	1	26911609	ENST00000254227.4	1045	CAAGACTCC	116	0.439655	1
Liver	1	26911667	ENST00000254227.4	987	TTGGACACA	116	0.482759	1
Liver	1	26911682	ENST00000254227.4	972	TTGGACTTC	90	0.766667	1
Liver	1	26911735	ENST00000254227.4	919	ATAGACAGC	86	0.337209	1
Liver	1	26911864	ENST00000254227.4	790	GGGGACATG	95	0.568421	1
Cerebellum	1	26946256	ENST00000321265.10	1177	TGGGACTTG	189	0.444444	1
FrontalCortex	1	26946256	ENST00000321265.10	1177	TGGGACTTG	256	0.34375	1
Hippocampus	1	26946256	ENST00000321265.10	1177	TGGGACTTG	470	0.325532	1
Liver	1	26946256	ENST00000321265.10	1177	TGGGACTTG	199	0.251256	0.999925
SkeletalMuscle	1	26946256	ENST00000321265.10	1177	TGGGACTTG	97	0.329897	1
Testis	1	26946256	ENST00000321265.10	1177	TGGGACTTG	200	0.195	0.999723
Cerebellum	1	26993913	ENST00000522111.3	222	CTTGACTCC	56	0.357143	1
FrontalCortex	1	26993913	ENST00000522111.3	222	CTTGACTCC	26	0.5	0.99984
Cerebellum	1	26993986	ENST00000522111.3	295	GAGGACCAG	81	0.135802	0.999573
Cerebellum	1	26994555	ENST00000522111.3	864	AAGGACTAC	140	0.328571	1
FrontalCortex	1	26994555	ENST00000522111.3	864	AAGGACTAC	79	0.278481	0.999999
Hippocampus	1	26994555	ENST00000522111.3	864	AAGGACTAC	59	0.322034	0.999996
Cerebellum	1	26999887	ENST00000522111.3	962	CTGGACCTC	127	0.141732	0.999972
Cerebellum	1	26999943	ENST00000522111.3	1018	ATTGACCTT	159	0.314465	1
FrontalCortex	1	26999943	ENST00000522111.3	1018	ATTGACCTT	109	0.284404	1
Hippocampus	1	26999943	ENST00000522111.3	1018	ATTGACCTT	98	0.27551	1
Cerebellum	1	27000015	ENST00000522111.3	1090	GAGAACTGG	160	0.7125	1
FrontalCortex	1	27000015	ENST00000522111.3	1090	GAGAACTGG	128	0.625	1
Hippocampus	1	27000015	ENST00000522111.3	1090	GAGAACTGG	106	0.650943	1
Testis	1	27000015	ENST00000522111.3	1090	GAGAACTGG	32	0.46875	0.999998
Cerebellum	1	27000056	ENST00000522111.3	1131	TTTGACTTT	153	0.882353	1
FrontalCortex	1	27000056	ENST00000522111.3	1131	TTTGACTTT	126	0.873016	1
Hippocampus	1	27000056	ENST00000522111.3	1131	TTTGACTTT	106	0.858491	1
Testis	1	27000056	ENST00000522111.3	1131	TTTGACTTT	30	0.833333	1
Cerebellum	1	27000786	ENST00000522111.3	1861	GTTGACTTT	27	0.259259	0.999891
FrontalCortex	1	27000786	ENST00000522111.3	1861	GTTGACTTT	27	0.259259	0.99987
Testis	1	27005493	ENST00000289166.6	1909	AGGGACTTG	148	0.797297	1
Testis	1	27005517	ENST00000289166.6	1885	ACTGACTGA	162	0.925926	1
Testis	1	27005710	ENST00000289166.6	1692	TTGGACCAG	122	0.532787	1
Testis	1	27005739	ENST00000289166.6	1663	GAGGACCCT	139	0.503597	1
Testis	1	27005799	ENST00000289166.6	1603	CCAGACTTT	75	0.84	1
Testis	1	27005804	ENST00000289166.6	1598	ACAGACCAG	98	0.22449	0.999996
Testis	1	27005871	ENST00000289166.6	1531	GAGGACATG	134	0.708955	1
Testis	1	27005917	ENST00000289166.6	1485	AGGGACTGG	125	0.52	1
Testis	1	27005938	ENST00000289166.6	1464	TCAGACCCT	121	0.280992	1
Testis	1	27005944	ENST00000289166.6	1458	ACTGACTCA	97	0.835052	1
Testis	1	27006122	ENST00000289166.6	1280	CTGGACCTC	67	0.791045	1
Testis	1	27006464	ENST00000289166.6	938	GGGGACTTC	77	0.909091	1
Testis	1	27006551	ENST00000289166.6	851	CTGGACTCC	86	0.790698	1
Testis	1	27006572	ENST00000289166.6	830	ATAGACTCC	84	0.797619	1
Testis	1	27006605	ENST00000289166.6	797	GTGGACTCG	69	0.768116	1
Testis	1	27006674	ENST00000289166.6	728	ACAGACTCG	76	0.197368	0.999289
Testis	1	27006764	ENST00000289166.6	638	CTAGACTTC	74	0.608108	1
Testis	1	27006928	ENST00000289166.6	474	AGGGACTAC	71	0.15493	0.999776
Cerebellum	1	27099372	ENST00000263980.8	4174	GAAGACTGT	20	0.6	1
FrontalCortex	1	27099372	ENST00000263980.8	4174	GAAGACTGT	29	0.586207	1
Hippocampus	1	27099372	ENST00000263980.8	4174	GAAGACTGT	37	0.567568	1
Hippocampus	1	27099372	ENST00000374089.5	2608	GAAGACTGT	27	0.518519	0.999999
Cerebellum	1	27099612	ENST00000263980.8	3934	AAGGACTGG	21	0.619048	1
FrontalCortex	1	27099612	ENST00000263980.8	3934	AAGGACTGG	25	0.6	1
Testis	1	27099612	ENST00000263980.8	3934	AAGGACTGG	30	0.4	0.999349
Testis	1	27100270	ENST00000263980.8	3276	ACAGACTCT	21	0.666667	1
Testis	1	27306346	ENST00000319394.8	2416	GAGGACAGC	33	0.757576	0.997767
Cerebellum	1	27306559	ENST00000319394.8	2629	TCGGACTCT	34	0.911765	1
SkeletalMuscle	1	27306559	ENST00000319394.8	2629	TCGGACTCT	31	0.83871	1
Testis	1	27306559	ENST00000319394.8	2629	TCGGACTCT	43	0.767442	1
Cerebellum	1	27306719	ENST00000319394.8	2789	CTGAACTGT	33	0.757576	0.999924
Cerebellum	1	27306732	ENST00000319394.8	2802	AGGGACTGT	31	0.354839	0.999966
SkeletalMuscle	1	27306732	ENST00000319394.8	2802	AGGGACTGT	38	0.263158	0.999972
Testis	1	27306732	ENST00000319394.8	2802	AGGGACTGT	55	0.181818	0.999066
Cerebellum	1	27335582	ENST00000374076.9	778	GTGGACCGG	37	0.459459	0.99797
FrontalCortex	1	27335582	ENST00000374076.9	778	GTGGACCGG	32	0.53125	0.999999
Hippocampus	1	27335582	ENST00000374076.9	778	GTGGACCGG	25	0.64	0.998529
Hippocampus	1	27335582	ENST00000608611.5	693	GTGGACCGG	37	0.486486	0.999268
SkeletalMuscle	1	27335582	ENST00000374076.9	778	GTGGACCGG	23	0.782609	0.999971
Testis	1	27335582	ENST00000608611.5	693	GTGGACCGG	27	0.333333	0.999785
Cerebellum	1	27335612	ENST00000374076.9	808	AAGGACTGA	43	0.627907	0.999999
Cerebellum	1	27335612	ENST00000608611.5	723	AAGGACTGA	25	0.8	1
FrontalCortex	1	27335612	ENST00000374076.9	808	AAGGACTGA	43	0.790698	1
Hippocampus	1	27335612	ENST00000374076.9	808	AAGGACTGA	34	0.588235	1
Hippocampus	1	27335612	ENST00000608611.5	723	AAGGACTGA	40	0.75	1
SkeletalMuscle	1	27335612	ENST00000374076.9	808	AAGGACTGA	25	0.64	0.999999
Testis	1	27335612	ENST00000374076.9	808	AAGGACTGA	40	0.65	1
Testis	1	27335612	ENST00000608611.5	723	AAGGACTGA	36	0.611111	1
Cerebellum	1	27335816	ENST00000374076.9	1012	GAGGACATT	45	0.555556	0.999999
Cerebellum	1	27335816	ENST00000608611.5	927	GAGGACATT	26	0.5	1
Cerebellum	1	27335816	ENST00000611517.4	1030	GAGGACATT	20	0.5	0.999999
FrontalCortex	1	27335816	ENST00000374076.9	1012	GAGGACATT	40	0.35	0.99974
Hippocampus	1	27335816	ENST00000374076.9	1012	GAGGACATT	39	0.564103	1
Hippocampus	1	27335816	ENST00000464720.5	1081	GAGGACATT	26	0.576923	0.999997
Hippocampus	1	27335816	ENST00000608611.5	927	GAGGACATT	44	0.590909	1
SkeletalMuscle	1	27335816	ENST00000374076.9	1012	GAGGACATT	26	0.538462	0.999977
Testis	1	27335816	ENST00000374076.9	1012	GAGGACATT	36	0.583333	1
Testis	1	27335816	ENST00000608611.5	927	GAGGACATT	36	0.333333	0.999972
Hippocampus	1	27335977	ENST00000608611.5	1088	TCAGACTCC	50	0.14	0.999542
Cerebellum	1	27336199	ENST00000608611.5	1310	GTGGACCTC	33	0.181818	0.999658
Cerebellum	1	27351540	ENST00000616558.5	1495	CTGGACACT	23	0.217391	0.999175
Liver	1	27369297	ENST00000270879.9	845	ATTGACTGG	255	0.52549	1
Liver	1	27369297	ENST00000354982.2	812	ATTGACTGG	69	0.507246	0.999999
Liver	1	27369297	ENST00000699962.1	838	ATTGACTGG	27	0.518519	1
Testis	1	27405017	ENST00000618852.5	4894	TAGGACTGC	151	0.172185	0.998476
SkeletalMuscle	1	27405088	ENST00000618852.5	4823	TTGGACAGA	54	0.166667	0.997248
Testis	1	27405088	ENST00000618852.5	4823	TTGGACAGA	144	0.173611	0.999944
SkeletalMuscle	1	27405450	ENST00000618852.5	4461	AAGGACTCC	59	0.135593	0.998639
Hippocampus	1	27405534	ENST00000618852.5	4377	TTGGACTCA	46	0.195652	0.999439
Testis	1	27407283	ENST00000618852.5	2628	AGTGACTTG	73	0.136986	0.997596
SkeletalMuscle	1	27407351	ENST00000618852.5	2560	CAGGACTGG	27	0.222222	0.999222
SkeletalMuscle	1	27408189	ENST00000618852.5	1722	ATTAACTCT	27	0.518519	0.997239
SkeletalMuscle	1	27408238	ENST00000618852.5	1673	AGTGACTCA	27	0.407407	0.999962
Cerebellum	1	27534674	ENST00000247087.10	5696	AAAGACAAA	37	0.162162	0.999745
Cerebellum	1	27534674	ENST00000673934.1	5999	AAAGACAAA	38	0.157895	0.99924
FrontalCortex	1	27534674	ENST00000673934.1	5999	AAAGACAAA	40	0.125	0.998193
Hippocampus	1	27534674	ENST00000247087.10	5696	AAAGACAAA	52	0.115385	0.997968
Cerebellum	1	27547329	ENST00000247087.10	5385	GAGGACACA	25	0.24	0.999663
Cerebellum	1	27547329	ENST00000673934.1	5688	GAGGACACA	21	0.380952	0.999994
Hippocampus	1	27547329	ENST00000247087.10	5385	GAGGACACA	22	0.363636	0.99798
Cerebellum	1	27547434	ENST00000247087.10	5280	CAGGACACC	27	0.555556	0.999999
FrontalCortex	1	27547434	ENST00000247087.10	5280	CAGGACACC	23	0.521739	0.999972
Hippocampus	1	27547434	ENST00000673934.1	5583	CAGGACACC	22	0.409091	0.999972
Testis	1	27547434	ENST00000247087.10	5280	CAGGACACC	30	0.166667	0.9976
Testis	1	27547434	ENST00000673934.1	5583	CAGGACACC	27	0.37037	0.999996
Cerebellum	1	27547455	ENST00000247087.10	5259	AGGGACTCG	31	0.870968	1
Cerebellum	1	27547455	ENST00000374011.6	5630	AGGGACTCG	20	0.8	1
Cerebellum	1	27547455	ENST00000673934.1	5562	AGGGACTCG	28	0.964286	1
FrontalCortex	1	27547455	ENST00000247087.10	5259	AGGGACTCG	29	0.827586	1
FrontalCortex	1	27547455	ENST00000644989.1	5265	AGGGACTCG	23	0.826087	1
Hippocampus	1	27547455	ENST00000247087.10	5259	AGGGACTCG	25	0.8	1
Hippocampus	1	27547455	ENST00000673934.1	5562	AGGGACTCG	26	0.730769	1
Testis	1	27547455	ENST00000247087.10	5259	AGGGACTCG	33	0.818182	1
Testis	1	27547455	ENST00000673934.1	5562	AGGGACTCG	35	0.771429	1
Cerebellum	1	27547482	ENST00000247087.10	5232	AGTGACTTG	24	0.875	1
Cerebellum	1	27547482	ENST00000673934.1	5535	AGTGACTTG	22	0.727273	1
FrontalCortex	1	27547482	ENST00000247087.10	5232	AGTGACTTG	26	0.961538	1
Hippocampus	1	27547482	ENST00000247087.10	5232	AGTGACTTG	21	0.952381	1
Hippocampus	1	27547482	ENST00000673934.1	5535	AGTGACTTG	23	0.869565	1
Testis	1	27547482	ENST00000247087.10	5232	AGTGACTTG	23	0.695652	1
Testis	1	27547482	ENST00000673934.1	5535	AGTGACTTG	29	0.965517	1
Cerebellum	1	27547647	ENST00000247087.10	5067	GCTGACTTC	28	0.535714	0.999774
Cerebellum	1	27547647	ENST00000673934.1	5370	GCTGACTTC	25	0.68	1
FrontalCortex	1	27547647	ENST00000247087.10	5067	GCTGACTTC	27	0.518519	0.999999
Hippocampus	1	27547647	ENST00000247087.10	5067	GCTGACTTC	20	0.7	0.999997
Testis	1	27547647	ENST00000247087.10	5067	GCTGACTTC	28	0.428571	0.999995
Testis	1	27547647	ENST00000673934.1	5370	GCTGACTTC	27	0.407407	0.999924
Cerebellum	1	27547773	ENST00000247087.10	4941	CGGGACCTG	21	0.809524	0.999983
FrontalCortex	1	27547773	ENST00000247087.10	4941	CGGGACCTG	21	0.47619	0.999959
Cerebellum	1	27547832	ENST00000247087.10	4882	ATGGACTCC	26	0.923077	1
Testis	1	27547832	ENST00000247087.10	4882	ATGGACTCC	24	0.833333	1
Testis	1	27547832	ENST00000673934.1	5185	ATGGACTCC	21	1	1
Cerebellum	1	27548081	ENST00000247087.10	4633	TAGGACCCT	22	0.409091	0.999997
Testis	1	27548081	ENST00000247087.10	4633	TAGGACCCT	22	0.409091	0.999997
Testis	1	27548081	ENST00000673934.1	4936	TAGGACCCT	25	0.32	0.999991
Testis	1	27548091	ENST00000247087.10	4623	TGTGACTTC	22	0.454545	0.999963
Testis	1	27548157	ENST00000247087.10	4557	GGGGACAGC	21	0.285714	0.998503
Cerebellum	1	27548172	ENST00000247087.10	4542	CTGGACTAC	24	0.625	0.999999
Cerebellum	1	27548172	ENST00000673934.1	4845	CTGGACTAC	21	0.714286	0.999999
FrontalCortex	1	27548172	ENST00000247087.10	4542	CTGGACTAC	20	0.35	0.999454
Testis	1	27548172	ENST00000247087.10	4542	CTGGACTAC	22	0.681818	1
Testis	1	27548172	ENST00000673934.1	4845	CTGGACTAC	24	0.708333	1
Testis	1	27548763	ENST00000673934.1	4254	CTGGACTGG	23	0.73913	0.999997
Testis	1	27548823	ENST00000673934.1	4194	GAGAACTGT	23	0.956522	0.999999
Testis	1	27549126	ENST00000673934.1	3891	AAGGACTGC	21	0.809524	1
Cerebellum	1	27666128	ENST00000339145.8	758	CAGAACTTT	29	0.344828	0.999976
Cerebellum	1	27666128	ENST00000361157.11	748	CAGAACTTT	156	0.371795	0.999944
FrontalCortex	1	27666128	ENST00000362020.4	766	CAGAACTTT	30	0.4	0.998992
Hippocampus	1	27666128	ENST00000339145.8	758	CAGAACTTT	88	0.295455	0.999822
Hippocampus	1	27666128	ENST00000361157.11	748	CAGAACTTT	235	0.361702	0.999996
Hippocampus	1	27666128	ENST00000679644.1	848	CAGAACTTT	65	0.292308	0.998335
Testis	1	27666128	ENST00000339145.8	758	CAGAACTTT	378	0.314815	0.999947
Testis	1	27666128	ENST00000362020.4	766	CAGAACTTT	410	0.326829	0.999571
Cerebellum	1	27666320	ENST00000339145.8	566	TAGAACTTT	27	0.407407	0.997721
Cerebellum	1	27666320	ENST00000361157.11	556	TAGAACTTT	169	0.43787	0.99971
FrontalCortex	1	27666320	ENST00000339145.8	566	TAGAACTTT	47	0.340426	0.997749
FrontalCortex	1	27666320	ENST00000679644.1	656	TAGAACTTT	62	0.419355	0.999394
Cerebellum	1	27762039	ENST00000373954.11	2502	AAGGACTCT	24	0.375	0.999996
Cerebellum	1	27762725	ENST00000373954.11	3188	ATTGACTAT	40	0.35	0.999996
FrontalCortex	1	27762725	ENST00000373954.11	3188	ATTGACTAT	29	0.413793	0.999901
Hippocampus	1	27762725	ENST00000373954.11	3188	ATTGACTAT	57	0.263158	0.998444
Cerebellum	1	27762784	ENST00000373954.11	3247	AAGGACTGA	28	0.357143	0.999997
FrontalCortex	1	27762784	ENST00000373954.11	3247	AAGGACTGA	23	0.347826	0.999988
Hippocampus	1	27762784	ENST00000373954.11	3247	AAGGACTGA	49	0.367347	0.999998
Cerebellum	1	27763039	ENST00000373954.11	3502	ATGGACATT	36	0.277778	0.999992
Hippocampus	1	27763039	ENST00000373954.11	3502	ATGGACATT	66	0.121212	0.997859
Cerebellum	1	27822296	ENST00000373943.9	887	TGGGACTTA	90	0.755556	1
FrontalCortex	1	27822296	ENST00000373943.9	887	TGGGACTTA	43	0.674419	1
Hippocampus	1	27822296	ENST00000373943.9	887	TGGGACTTA	40	0.675	1
SkeletalMuscle	1	27822296	ENST00000373943.9	887	TGGGACTTA	54	0.703704	1
Testis	1	27822296	ENST00000373943.9	887	TGGGACTTA	59	0.830508	1
Cerebellum	1	27822399	ENST00000373943.9	990	ACAAACTGA	101	0.336634	0.999866
FrontalCortex	1	27822399	ENST00000373943.9	990	ACAAACTGA	49	0.346939	0.999908
Cerebellum	1	27824202	ENST00000373943.9	2793	TCGGACTTG	129	0.155039	0.998964
FrontalCortex	1	27824202	ENST00000373943.9	2793	TCGGACTTG	118	0.161017	0.999264
Testis	1	27850157	ENST00000311772.10	821	CAGAACTTT	22	0.409091	0.998154
Cerebellum	1	27850176	ENST00000311772.10	840	GAGGACTCT	30	0.866667	1
Cerebellum	1	27850240	ENST00000311772.10	904	TGGGACAGC	39	0.641026	1
Testis	1	27850240	ENST00000311772.10	904	TGGGACAGC	22	0.454545	0.999967
Cerebellum	1	27850295	ENST00000311772.10	959	GTGGACTTG	24	1	1
Testis	1	27882385	ENST00000373921.8	1089	AAGGACTGT	30	1	1
Testis	1	27882660	ENST00000373921.8	1364	TCTGACTGC	38	0.736842	1
Testis	1	27882706	ENST00000373921.8	1410	AAGGACACC	41	0.292683	0.999947
Testis	1	27882796	ENST00000373921.8	1500	CTAGACTCT	43	0.953488	1
Testis	1	27882841	ENST00000373921.8	1545	CTGGACCTG	37	0.594595	1
Testis	1	27882846	ENST00000373921.8	1550	CCTGACTGT	46	0.586957	1
Testis	1	27886001	ENST00000373921.8	2039	AAAGACCTC	47	0.787234	1
Testis	1	27886001	ENST00000373927.7	550	AAAGACCTC	31	0.774194	1
Testis	1	27886023	ENST00000373921.8	2061	AGAAACTGA	48	0.5625	0.999985
Testis	1	27886023	ENST00000373927.7	572	AGAAACTGA	32	0.65625	0.999842
Testis	1	27886056	ENST00000373921.8	2094	GGAAACTGA	46	0.434783	0.999898
Testis	1	27886056	ENST00000373927.7	605	GGAAACTGA	33	0.575758	0.999728
Testis	1	27886069	ENST00000373921.8	2107	ATGGACACT	41	0.902439	1
Testis	1	27886069	ENST00000373927.7	618	ATGGACACT	26	0.807692	1
Testis	1	27886128	ENST00000373921.8	2166	TTGGACCTA	30	0.7	1
Testis	1	27886128	ENST00000373927.7	677	TTGGACCTA	21	0.666667	1
Testis	1	27886147	ENST00000373921.8	2185	CGTGACTCC	53	0.301887	0.999988
Testis	1	27886147	ENST00000373927.7	696	CGTGACTCC	33	0.363636	0.999976
Testis	1	27886368	ENST00000328928.11	2020	CTGGACTGT	20	0.85	1
Testis	1	27886368	ENST00000373921.8	2406	CTGGACTGT	57	0.947368	1
Testis	1	27886368	ENST00000373927.7	917	CTGGACTGT	34	0.941176	1
Testis	1	27886463	ENST00000373921.8	2501	GGGAACTTG	53	0.377358	0.999982
Testis	1	27886463	ENST00000373927.7	1012	GGGAACTTG	27	0.62963	0.999998
Testis	1	27886490	ENST00000328928.11	2142	TAGGACCTT	22	0.863636	1
Testis	1	27886490	ENST00000373921.8	2528	TAGGACCTT	50	0.88	1
Testis	1	27886490	ENST00000373927.7	1039	TAGGACCTT	31	0.903226	1
Cerebellum	1	27891684	ENST00000373912.8	1424	CATGACTTT	105	0.228571	0.999245
Cerebellum	1	27892124	ENST00000373912.8	984	CTGGACCTA	82	0.134146	0.999705
Testis	1	27967255	ENST00000373884.6	1340	AGTGACTCT	28	0.607143	1
Testis	1	27967457	ENST00000373884.6	1542	CAAGACACT	28	0.5	0.999734
Testis	1	27967519	ENST00000676058.1	1475	CAAAACTTC	21	0.47619	0.999341
Testis	1	27967553	ENST00000373884.6	1638	AATGACTGG	33	0.333333	0.999986
Cerebellum	1	28201188	ENST00000263697.6	853	AAGGACTCA	91	0.813187	1
FrontalCortex	1	28201188	ENST00000263697.6	853	AAGGACTCA	75	0.613333	1
Hippocampus	1	28201188	ENST00000263697.6	853	AAGGACTCA	82	0.646341	1
Hippocampus	1	28201188	ENST00000489277.5	971	AAGGACTCA	20	0.75	1
Liver	1	28201188	ENST00000263697.6	853	AAGGACTCA	37	0.486486	1
SkeletalMuscle	1	28201188	ENST00000263697.6	853	AAGGACTCA	51	0.529412	1
Testis	1	28201188	ENST00000263697.6	853	AAGGACTCA	86	0.593023	1
Cerebellum	1	28237263	ENST00000465645.1	1020	AGAGACTAT	45	0.333333	0.999999
Cerebellum	1	28237579	ENST00000465645.1	1336	AGGGACTTG	52	0.230769	0.999994
Cerebellum	1	28237742	ENST00000465645.1	1499	TGGAACTCC	53	0.358491	0.999897
Cerebellum	1	28237761	ENST00000465645.1	1518	TTAGACATT	51	0.215686	0.998785
Testis	1	28280985	ENST00000253063.4	1956	ACTGACTCT	24	0.833333	1
Testis	1	28281043	ENST00000253063.4	2014	AGGGACCAC	23	0.608696	1
Testis	1	28281197	ENST00000253063.4	2168	CGGGACTGA	20	0.7	1
Hippocampus	1	28282105	ENST00000253063.4	3076	AATGACTGT	23	0.391304	0.999318
Testis	1	28282105	ENST00000253063.4	3076	AATGACTGT	32	0.59375	1
Hippocampus	1	28335877	ENST00000373842.9	1741	AAGGACAAT	26	0.576923	0.999999
Testis	1	28335877	ENST00000373842.9	1741	AAGGACAAT	34	0.470588	0.999999
Testis	1	28577581	ENST00000373830.4	835	ATGGACTGT	30	0.333333	0.99998
Cerebellum	1	28577684	ENST00000373830.4	938	AGAGACTCC	29	0.724138	1
FrontalCortex	1	28577684	ENST00000373830.4	938	AGAGACTCC	23	0.434783	0.999999
Hippocampus	1	28577684	ENST00000373830.4	938	AGAGACTCC	22	0.545455	0.999999
Liver	1	28577684	ENST00000373830.4	938	AGAGACTCC	20	0.55	0.999999
Testis	1	28577684	ENST00000373830.4	938	AGAGACTCC	35	0.371429	0.999999
Cerebellum	1	28577744	ENST00000373830.4	998	AATGACTGT	23	0.695652	1
Hippocampus	1	28603256	ENST00000373824.9	929	TGGGACAAA	23	0.26087	0.999841
Testis	1	28603256	ENST00000373824.9	929	TGGGACAAA	25	0.2	0.99869
Hippocampus	1	28603268	ENST00000373824.9	917	AGTGACTGA	24	0.75	1
Testis	1	28603268	ENST00000373824.9	917	AGTGACTGA	30	0.666667	0.999998
Hippocampus	1	28603393	ENST00000373824.9	792	AATGACTGA	21	0.666667	1
Testis	1	28603393	ENST00000373824.9	792	AATGACTGA	32	0.46875	1
Hippocampus	1	28603515	ENST00000373824.9	670	ATGGACAGC	21	0.333333	0.999837
Testis	1	28603515	ENST00000373824.9	670	ATGGACAGC	32	0.34375	0.999986
Cerebellum	1	28742540	ENST00000373812.8	451	ATGGACAGC	32	0.90625	1
SkeletalMuscle	1	28742540	ENST00000373812.8	451	ATGGACAGC	40	0.825	1
Testis	1	28742540	ENST00000373812.8	451	ATGGACAGC	64	0.734375	1
Cerebellum	1	28742659	ENST00000373812.8	570	ATTGACTTC	43	0.302326	0.999968
SkeletalMuscle	1	28742659	ENST00000373812.8	570	ATTGACTTC	44	0.25	0.999953
Testis	1	28742659	ENST00000373812.8	570	ATTGACTTC	79	0.265823	0.999991
Cerebellum	1	28742693	ENST00000373812.8	604	AGGGACAGT	38	0.789474	1
FrontalCortex	1	28742693	ENST00000373812.8	604	AGGGACAGT	20	0.85	1
SkeletalMuscle	1	28742693	ENST00000373812.8	604	AGGGACAGT	31	0.806452	1
Testis	1	28742693	ENST00000373812.8	604	AGGGACAGT	71	0.676056	1
Cerebellum	1	28742771	ENST00000373812.8	682	ATGGACAGT	25	0.76	0.999999
SkeletalMuscle	1	28742771	ENST00000373812.8	682	ATGGACAGT	28	0.857143	1
Testis	1	28742771	ENST00000373812.8	682	ATGGACAGT	62	0.854839	1
Cerebellum	1	28742827	ENST00000373812.8	738	ATAGACCAA	41	0.512195	1
FrontalCortex	1	28742827	ENST00000373812.8	738	ATAGACCAA	25	0.36	0.999688
SkeletalMuscle	1	28742827	ENST00000373812.8	738	ATAGACCAA	49	0.285714	0.999997
Testis	1	28742827	ENST00000373812.8	738	ATAGACCAA	85	0.482353	1
Cerebellum	1	28743099	ENST00000373812.8	1010	TGGAACTTG	54	0.722222	1
FrontalCortex	1	28743099	ENST00000373812.8	1010	TGGAACTTG	29	0.655172	0.999988
SkeletalMuscle	1	28743099	ENST00000373812.8	1010	TGGAACTTG	53	0.603774	1
Testis	1	28743099	ENST00000373812.8	1010	TGGAACTTG	101	0.712871	1
Testis	1	28743099	ENST00000541996.5	985	TGGAACTTG	29	0.793103	1
Cerebellum	1	28743386	ENST00000373812.8	1297	TAGGACAGT	51	0.843137	1
FrontalCortex	1	28743386	ENST00000373812.8	1297	TAGGACAGT	26	0.769231	0.999998
SkeletalMuscle	1	28743386	ENST00000373812.8	1297	TAGGACAGT	59	0.813559	0.999999
Testis	1	28743386	ENST00000373812.8	1297	TAGGACAGT	105	0.733333	1
Testis	1	28743386	ENST00000541996.5	1272	TAGGACAGT	45	0.644444	0.999767
Cerebellum	1	28743481	ENST00000373812.8	1392	TTTGACTGG	56	0.553571	1
FrontalCortex	1	28743481	ENST00000373812.8	1392	TTTGACTGG	31	0.612903	1
SkeletalMuscle	1	28743481	ENST00000373812.8	1392	TTTGACTGG	59	0.508475	0.999998
Testis	1	28743481	ENST00000373812.8	1392	TTTGACTGG	110	0.372727	1
Testis	1	28743481	ENST00000541996.5	1367	TTTGACTGG	48	0.458333	0.999999
Cerebellum	1	28743593	ENST00000373812.8	1504	AGAGACTGG	55	1	1
FrontalCortex	1	28743593	ENST00000373812.8	1504	AGAGACTGG	32	0.9375	1
Hippocampus	1	28743593	ENST00000373812.8	1504	AGAGACTGG	24	0.958333	1
Hippocampus	1	28743593	ENST00000541996.5	1479	AGAGACTGG	22	1	1
SkeletalMuscle	1	28743593	ENST00000373812.8	1504	AGAGACTGG	66	0.939394	1
Testis	1	28743593	ENST00000373812.8	1504	AGAGACTGG	114	0.921053	1
Testis	1	28743593	ENST00000541996.5	1479	AGAGACTGG	54	0.944444	1
Cerebellum	1	28743665	ENST00000373812.8	1576	GTGGACACT	61	0.95082	1
Cerebellum	1	28743665	ENST00000541996.5	1551	GTGGACACT	20	1	1
FrontalCortex	1	28743665	ENST00000373812.8	1576	GTGGACACT	36	0.972222	1
Hippocampus	1	28743665	ENST00000373812.8	1576	GTGGACACT	28	0.928571	1
Hippocampus	1	28743665	ENST00000541996.5	1551	GTGGACACT	24	0.958333	1
SkeletalMuscle	1	28743665	ENST00000373812.8	1576	GTGGACACT	64	0.921875	1
SkeletalMuscle	1	28743665	ENST00000541996.5	1551	GTGGACACT	23	0.826087	1
Testis	1	28743665	ENST00000373812.8	1576	GTGGACACT	116	0.853448	1
Testis	1	28743665	ENST00000541996.5	1551	GTGGACACT	55	0.854545	1
Cerebellum	1	28743703	ENST00000373812.8	1614	GTGGACTAC	59	0.79661	1
FrontalCortex	1	28743703	ENST00000373812.8	1614	GTGGACTAC	37	0.702703	1
Hippocampus	1	28743703	ENST00000373812.8	1614	GTGGACTAC	30	0.8	1
Hippocampus	1	28743703	ENST00000541996.5	1589	GTGGACTAC	27	0.851852	1
SkeletalMuscle	1	28743703	ENST00000373812.8	1614	GTGGACTAC	65	0.738462	1
SkeletalMuscle	1	28743703	ENST00000541996.5	1589	GTGGACTAC	23	0.913043	1
Testis	1	28743703	ENST00000373812.8	1614	GTGGACTAC	116	0.637931	1
Testis	1	28743703	ENST00000541996.5	1589	GTGGACTAC	46	0.673913	1
Cerebellum	1	28743736	ENST00000373812.8	1647	CAGGACAAA	40	0.85	1
FrontalCortex	1	28743736	ENST00000373812.8	1647	CAGGACAAA	31	0.612903	0.999996
Hippocampus	1	28743736	ENST00000373812.8	1647	CAGGACAAA	29	1	1
Hippocampus	1	28743736	ENST00000541996.5	1622	CAGGACAAA	26	0.923077	1
SkeletalMuscle	1	28743736	ENST00000373812.8	1647	CAGGACAAA	55	0.727273	1
Testis	1	28743736	ENST00000373812.8	1647	CAGGACAAA	98	0.826531	1
Testis	1	28743736	ENST00000541996.5	1622	CAGGACAAA	44	0.568182	1
Cerebellum	1	28743840	ENST00000541996.5	1726	AGTGACCAA	23	0.26087	0.997552
FrontalCortex	1	28743840	ENST00000373812.8	1751	AGTGACCAA	28	0.25	0.997826
Cerebellum	1	28743853	ENST00000373812.8	1764	AGGGACACT	61	0.868852	1
Cerebellum	1	28743853	ENST00000541996.5	1739	AGGGACACT	23	0.826087	1
FrontalCortex	1	28743853	ENST00000373812.8	1764	AGGGACACT	32	0.84375	1
Hippocampus	1	28743853	ENST00000373812.8	1764	AGGGACACT	33	0.848485	1
Hippocampus	1	28743853	ENST00000541996.5	1739	AGGGACACT	37	0.810811	1
SkeletalMuscle	1	28743853	ENST00000373812.8	1764	AGGGACACT	66	0.80303	1
SkeletalMuscle	1	28743853	ENST00000541996.5	1739	AGGGACACT	25	0.84	1
Testis	1	28743853	ENST00000373812.8	1764	AGGGACACT	124	0.75	1
Testis	1	28743853	ENST00000541996.5	1739	AGGGACACT	66	0.772727	1
Cerebellum	1	28769032	ENST00000373812.8	2001	TAGGACTTT	58	0.931034	1
Cerebellum	1	28769032	ENST00000541996.5	1976	TAGGACTTT	28	1	1
FrontalCortex	1	28769032	ENST00000373812.8	2001	TAGGACTTT	41	0.804878	1
FrontalCortex	1	28769032	ENST00000541996.5	1976	TAGGACTTT	26	0.846154	1
Hippocampus	1	28769032	ENST00000373812.8	2001	TAGGACTTT	49	0.897959	1
Hippocampus	1	28769032	ENST00000541996.5	1976	TAGGACTTT	57	0.859649	1
Liver	1	28769032	ENST00000373812.8	2001	TAGGACTTT	28	0.75	1
SkeletalMuscle	1	28769032	ENST00000373812.8	2001	TAGGACTTT	74	0.824324	1
SkeletalMuscle	1	28769032	ENST00000541996.5	1976	TAGGACTTT	27	0.814815	1
Testis	1	28769032	ENST00000373812.8	2001	TAGGACTTT	131	0.801527	1
Testis	1	28769032	ENST00000541996.5	1976	TAGGACTTT	75	0.76	1
Testis	1	28769032	ENST00000542507.5	2083	TAGGACTTT	20	0.9	1
Cerebellum	1	28769072	ENST00000373812.8	2041	GCAGACTTG	63	0.142857	0.999821
FrontalCortex	1	28769072	ENST00000541996.5	2016	GCAGACTTG	31	0.16129	0.999249
Hippocampus	1	28769072	ENST00000541996.5	2016	GCAGACTTG	65	0.107692	0.99836
Testis	1	28769072	ENST00000373812.8	2041	GCAGACTTG	133	0.105263	0.999597
Cerebellum	1	28769105	ENST00000541996.5	2049	AAAGACATA	32	0.1875	0.997672
Cerebellum	1	28769112	ENST00000373812.8	2081	TAGGACTTA	41	0.878049	1
FrontalCortex	1	28769112	ENST00000373812.8	2081	TAGGACTTA	36	0.555556	1
Hippocampus	1	28769112	ENST00000373812.8	2081	TAGGACTTA	35	0.6	1
Hippocampus	1	28769112	ENST00000541996.5	2056	TAGGACTTA	49	0.693878	1
Liver	1	28769112	ENST00000373812.8	2081	TAGGACTTA	20	0.7	1
SkeletalMuscle	1	28769112	ENST00000373812.8	2081	TAGGACTTA	51	0.45098	1
SkeletalMuscle	1	28769112	ENST00000541996.5	2056	TAGGACTTA	21	0.571429	0.999999
Testis	1	28769112	ENST00000373812.8	2081	TAGGACTTA	88	0.511364	1
Testis	1	28769112	ENST00000541996.5	2056	TAGGACTTA	49	0.510204	1
FrontalCortex	1	28870726	ENST00000234961.7	8776	AGGGACCCA	23	0.347826	0.999929
FrontalCortex	1	28870741	ENST00000234961.7	8791	AGGGACAGC	26	0.384615	0.999573
FrontalCortex	1	28871002	ENST00000234961.7	9052	AAGAACTGA	30	1	1
FrontalCortex	1	28871008	ENST00000234961.7	9058	TGAGACACT	29	0.344828	0.999997
FrontalCortex	1	28871042	ENST00000234961.7	9092	ACAGACATC	30	0.2	0.99928
Cerebellum	1	29119490	ENST00000460378.1	4664	GAGGACTCT	20	0.85	0.999999
Cerebellum	1	29119937	ENST00000521452.2	1960	GCAGACTTG	29	0.206897	0.997867
Testis	1	29119937	ENST00000521452.2	1960	GCAGACTTG	61	0.196721	0.999683
Cerebellum	1	29120435	ENST00000521452.2	1462	TGAGACTCT	23	0.26087	0.999172
Cerebellum	1	29120448	ENST00000521452.2	1449	ATGGACCAC	21	0.428571	0.999997
Testis	1	29120448	ENST00000521452.2	1449	ATGGACCAC	34	0.264706	0.999993
Testis	1	29120672	ENST00000521452.2	1225	GAGGACTCG	22	0.363636	0.999991
Testis	1	29120924	ENST00000521452.2	973	GGGGACTTG	23	0.73913	1
Testis	1	29120969	ENST00000521452.2	928	CTGGACCGC	20	0.45	0.999971
Testis	1	29120999	ENST00000521452.2	898	CGGGACTGT	22	1	1
Cerebellum	1	29147899	ENST00000373795.7	2144	ATAAACTGT	91	0.384615	0.999999
Cerebellum	1	29147899	ENST00000691479.1	2814	ATAAACTGT	43	0.325581	0.999765
FrontalCortex	1	29147899	ENST00000373795.7	2144	ATAAACTGT	113	0.230088	0.99994
Testis	1	29147899	ENST00000373795.7	2144	ATAAACTGT	117	0.290598	1
Cerebellum	1	29147965	ENST00000373795.7	2078	TTGGACTTA	74	0.810811	1
Cerebellum	1	29147965	ENST00000691479.1	2748	TTGGACTTA	28	0.785714	1
FrontalCortex	1	29147965	ENST00000373795.7	2078	TTGGACTTA	87	0.827586	1
FrontalCortex	1	29147965	ENST00000691479.1	2748	TTGGACTTA	20	0.95	1
Hippocampus	1	29147965	ENST00000373795.7	2078	TTGGACTTA	142	0.760563	1
Hippocampus	1	29147965	ENST00000691479.1	2748	TTGGACTTA	23	0.73913	1
Liver	1	29147965	ENST00000373795.7	2078	TTGGACTTA	60	0.583333	1
SkeletalMuscle	1	29147965	ENST00000373795.7	2078	TTGGACTTA	67	0.761194	1
Testis	1	29147965	ENST00000373795.7	2078	TTGGACTTA	98	0.693878	1
Testis	1	29147965	ENST00000691479.1	2748	TTGGACTTA	27	0.851852	1
Cerebellum	1	29148305	ENST00000373795.7	1738	TTTAACTCC	79	0.620253	0.999981
Cerebellum	1	29148305	ENST00000691479.1	2408	TTTAACTCC	44	0.636364	0.999712
FrontalCortex	1	29148305	ENST00000373795.7	1738	TTTAACTCC	84	0.654762	0.999432
Hippocampus	1	29148305	ENST00000373795.7	1738	TTTAACTCC	90	0.588889	0.997647
Hippocampus	1	29148305	ENST00000691479.1	2408	TTTAACTCC	27	0.666667	0.998027
SkeletalMuscle	1	29148305	ENST00000373795.7	1738	TTTAACTCC	58	0.586207	0.998308
Testis	1	29148305	ENST00000373795.7	1738	TTTAACTCC	94	0.5	0.999239
Testis	1	29148305	ENST00000634348.1	7676	TTTAACTCC	23	0.652174	0.99831
SkeletalMuscle	1	29193833	ENST00000263702.11	1339	CTGAACTCT	22	0.863636	0.999554
FrontalCortex	1	29325718	ENST00000373779.8	4491	CTGGACTGG	20	0.25	0.998894
Cerebellum	1	30732583	ENST00000294507.4	2063	GGGGACTGT	60	0.266667	0.999997
FrontalCortex	1	30732583	ENST00000294507.4	2063	GGGGACTGT	119	0.277311	1
Hippocampus	1	30732583	ENST00000294507.4	2063	GGGGACTGT	207	0.217391	0.999923
Liver	1	30732583	ENST00000294507.4	2063	GGGGACTGT	127	0.244094	0.999999
SkeletalMuscle	1	30732583	ENST00000294507.4	2063	GGGGACTGT	290	0.189655	0.999216
Cerebellum	1	30732777	ENST00000294507.4	1869	TTGGACTAA	52	0.173077	0.999421
FrontalCortex	1	30732777	ENST00000294507.4	1869	TTGGACTAA	96	0.229167	0.999999
Cerebellum	1	30733713	ENST00000294507.4	933	CAGGACAAT	32	0.40625	1
FrontalCortex	1	30733713	ENST00000294507.4	933	CAGGACAAT	35	0.371429	0.999999
Hippocampus	1	30733713	ENST00000294507.4	933	CAGGACAAT	21	0.428571	0.999995
Liver	1	30733713	ENST00000294507.4	933	CAGGACAAT	54	0.296296	0.999999
SkeletalMuscle	1	30733713	ENST00000294507.4	933	CAGGACAAT	178	0.224719	0.999979
Testis	1	30733713	ENST00000294507.4	933	CAGGACAAT	226	0.238938	0.999999
Cerebellum	1	30869646	ENST00000336798.11	6213	AAAGACAGT	20	0.5	0.999986
Cerebellum	1	30869646	ENST00000339394.7	5066	AAAGACAGT	95	0.294737	1
FrontalCortex	1	30869646	ENST00000336798.11	6213	AAAGACAGT	39	0.333333	0.999995
FrontalCortex	1	30869646	ENST00000339394.7	5066	AAAGACAGT	238	0.365546	1
Hippocampus	1	30869646	ENST00000336798.11	6213	AAAGACAGT	109	0.348624	1
Hippocampus	1	30869646	ENST00000339394.7	5066	AAAGACAGT	601	0.329451	0.999999
Liver	1	30869646	ENST00000339394.7	5066	AAAGACAGT	43	0.232558	0.999992
SkeletalMuscle	1	30869646	ENST00000339394.7	5066	AAAGACAGT	28	0.392857	0.999992
Testis	1	30869646	ENST00000339394.7	5066	AAAGACAGT	65	0.307692	0.999982
Cerebellum	1	30870044	ENST00000339394.7	4668	CTGGACTTG	82	0.414634	1
FrontalCortex	1	30870044	ENST00000336798.11	5815	CTGGACTTG	26	0.346154	0.999987
FrontalCortex	1	30870044	ENST00000339394.7	4668	CTGGACTTG	154	0.305195	1
Hippocampus	1	30870044	ENST00000336798.11	5815	CTGGACTTG	60	0.383333	1
Hippocampus	1	30870044	ENST00000339394.7	4668	CTGGACTTG	330	0.381818	1
SkeletalMuscle	1	30870044	ENST00000339394.7	4668	CTGGACTTG	24	0.5	0.999998
Testis	1	30870044	ENST00000339394.7	4668	CTGGACTTG	49	0.346939	0.999999
Cerebellum	1	30870260	ENST00000339394.7	4452	AAAGACTGG	76	0.210526	0.999995
FrontalCortex	1	30870260	ENST00000339394.7	4452	AAAGACTGG	133	0.12782	0.999442
Hippocampus	1	30870260	ENST00000339394.7	4452	AAAGACTGG	241	0.174274	0.99965
FrontalCortex	1	30872789	ENST00000339394.7	1923	ACAAACATT	20	0.35	0.997856
FrontalCortex	1	30872793	ENST00000339394.7	1919	CAGGACAAA	20	0.65	0.999993
FrontalCortex	1	30872950	ENST00000339394.7	1762	CAGGACCTC	20	0.45	0.999988
Cerebellum	1	30931657	ENST00000257075.9	5209	ATGAACTTT	46	0.282609	0.998298
Cerebellum	1	30931657	ENST00000373747.7	5224	ATGAACTTT	52	0.346154	0.999995
Hippocampus	1	30931657	ENST00000424085.6	4480	ATGAACTTT	133	0.24812	0.999886
Testis	1	30931657	ENST00000257075.9	5209	ATGAACTTT	49	0.265306	0.999811
Testis	1	30931657	ENST00000426105.7	5234	ATGAACTTT	53	0.188679	0.998871
Cerebellum	1	30931781	ENST00000373747.7	5100	ATGAACTGT	46	0.565217	0.999092
Cerebellum	1	30931781	ENST00000424085.6	4356	ATGAACTGT	39	0.512821	0.999998
Cerebellum	1	30932559	ENST00000373747.7	4322	GGAGACTAT	31	0.225806	0.999931
Cerebellum	1	30932559	ENST00000426105.7	4332	GGAGACTAT	20	0.2	0.998709
Cerebellum	1	31181148	ENST00000373736.7	1519	ATGGACTCT	53	0.471698	1
Cerebellum	1	31181499	ENST00000373736.7	1168	CCGGACTTC	37	0.72973	1
Cerebellum	1	31181532	ENST00000373736.7	1135	TTGGACTTG	58	0.741379	1
Cerebellum	1	31181538	ENST00000373736.7	1129	TTGGACTTG	58	0.689655	1
Cerebellum	1	31181544	ENST00000373736.7	1123	GTGGACTTG	52	0.711538	1
Cerebellum	1	31239732	ENST00000373736.7	156	ATGGACTCG	39	0.384615	0.999998
Cerebellum	1	31259845	ENST00000263694.9	1338	AGGGACTGT	47	0.553191	1
FrontalCortex	1	31259845	ENST00000263694.9	1338	AGGGACTGT	25	0.4	0.999416
Hippocampus	1	31259845	ENST00000263694.9	1338	AGGGACTGT	43	0.418605	1
SkeletalMuscle	1	31259845	ENST00000263694.9	1338	AGGGACTGT	36	0.277778	0.999988
Testis	1	31259845	ENST00000263694.9	1338	AGGGACTGT	97	0.309278	1
Cerebellum	1	31260024	ENST00000263694.9	1159	TCAGACTGC	48	0.291667	0.999998
FrontalCortex	1	31260024	ENST00000263694.9	1159	TCAGACTGC	23	0.304348	0.999953
Hippocampus	1	31260024	ENST00000263694.9	1159	TCAGACTGC	43	0.325581	0.999999
SkeletalMuscle	1	31260024	ENST00000263694.9	1159	TCAGACTGC	40	0.225	0.999967
Testis	1	31260024	ENST00000263694.9	1159	TCAGACTGC	96	0.15625	0.998849
Cerebellum	1	31260096	ENST00000263694.9	1087	AGAGACTGT	46	0.195652	0.999954
Testis	1	31364253	ENST00000344147.10	885	TGAGACTCC	48	0.166667	0.998131
Cerebellum	1	31364265	ENST00000344147.10	897	AAAGACTCA	28	0.857143	1
FrontalCortex	1	31364265	ENST00000344147.10	897	AAAGACTCA	32	0.65625	1
FrontalCortex	1	31364265	ENST00000616393.4	846	AAAGACTCA	21	0.761905	1
Hippocampus	1	31364265	ENST00000344147.10	897	AAAGACTCA	48	0.75	1
Hippocampus	1	31364265	ENST00000373714.5	1059	AAAGACTCA	30	0.433333	1
Hippocampus	1	31364265	ENST00000546109.5	1017	AAAGACTCA	26	0.769231	1
Hippocampus	1	31364265	ENST00000615916.4	964	AAAGACTCA	24	0.5	1
Hippocampus	1	31364265	ENST00000616393.4	846	AAAGACTCA	23	0.695652	1
Testis	1	31364265	ENST00000344147.10	897	AAAGACTCA	45	0.711111	1
Testis	1	31364265	ENST00000373714.5	1059	AAAGACTCA	26	0.769231	1
Testis	1	31364265	ENST00000546109.5	1017	AAAGACTCA	31	0.774194	1
Cerebellum	1	31364545	ENST00000344147.10	1177	AGAGACTGT	30	0.8	1
Cerebellum	1	31364545	ENST00000373714.5	1339	AGAGACTGT	20	0.75	1
Cerebellum	1	31364545	ENST00000546109.5	1297	AGAGACTGT	22	0.681818	1
FrontalCortex	1	31364545	ENST00000344147.10	1177	AGAGACTGT	34	0.323529	0.999997
FrontalCortex	1	31364545	ENST00000616393.4	1126	AGAGACTGT	24	0.5	1
Hippocampus	1	31364545	ENST00000344147.10	1177	AGAGACTGT	60	0.566667	1
Hippocampus	1	31364545	ENST00000373714.5	1339	AGAGACTGT	38	0.631579	1
Hippocampus	1	31364545	ENST00000546109.5	1297	AGAGACTGT	37	0.405405	0.999998
Hippocampus	1	31364545	ENST00000615916.4	1244	AGAGACTGT	44	0.5	1
Hippocampus	1	31364545	ENST00000616393.4	1126	AGAGACTGT	35	0.571429	1
Hippocampus	1	31364545	ENST00000616859.4	1050	AGAGACTGT	31	0.548387	1
Hippocampus	1	31364545	ENST00000618216.4	1081	AGAGACTGT	26	0.461538	0.999986
Testis	1	31364545	ENST00000344147.10	1177	AGAGACTGT	51	0.254902	0.999993
Testis	1	31364545	ENST00000373714.5	1339	AGAGACTGT	30	0.466667	1
Testis	1	31364545	ENST00000546109.5	1297	AGAGACTGT	30	0.333333	0.999756
Hippocampus	1	31364655	ENST00000616393.4	1236	AGAGACTGG	22	0.363636	0.999985
SkeletalMuscle	1	31365526	ENST00000373713.7	824	ATGGACAGT	109	0.522936	0.999999
FrontalCortex	1	31365625	ENST00000373713.7	725	CATAACTCT	27	0.555556	0.999064
SkeletalMuscle	1	31365625	ENST00000373713.7	725	CATAACTCT	157	0.592357	0.999998
Testis	1	31365625	ENST00000373713.7	725	CATAACTCT	26	0.576923	0.998396
Liver	1	31434619	ENST00000373709.8	1841	CTGGACTTC	74	0.135135	0.999681
Liver	1	31434619	ENST00000373710.5	2088	CTGGACTTC	40	0.25	0.999954
Liver	1	31434619	ENST00000491976.1	2749	CTGGACTTC	39	0.230769	0.99998
Liver	1	31434619	ENST00000536384.2	2001	CTGGACTTC	45	0.288889	0.999997
Liver	1	31434619	ENST00000536859.5	2011	CTGGACTTC	56	0.232143	0.999993
Testis	1	31434619	ENST00000373709.8	1841	CTGGACTTC	23	0.26087	0.999675
SkeletalMuscle	1	31586963	ENST00000271064.12	1484	GAGGACATG	47	0.574468	1
Liver	1	31587164	ENST00000271064.12	1685	CGAGACTGG	21	0.238095	0.999545
SkeletalMuscle	1	31587164	ENST00000271064.12	1685	CGAGACTGG	53	0.54717	1
SkeletalMuscle	1	31587164	ENST00000463112.1	2553	CGAGACTGG	24	0.375	0.999993
Testis	1	31587164	ENST00000271064.12	1685	CGAGACTGG	26	0.307692	0.998991
SkeletalMuscle	1	31587262	ENST00000271064.12	1783	CAAGACTAC	51	0.313725	1
SkeletalMuscle	1	31587262	ENST00000463112.1	2651	CAAGACTAC	24	0.333333	0.999989
Testis	1	31587262	ENST00000271064.12	1783	CAAGACTAC	26	0.192308	0.999042
Cerebellum	1	31630021	ENST00000373703.5	1459	TGGGACCCC	179	0.206704	0.999997
Hippocampus	1	31630021	ENST00000373703.5	1459	TGGGACCCC	315	0.196825	0.999757
SkeletalMuscle	1	31630021	ENST00000373703.5	1459	TGGGACCCC	57	0.210526	0.999991
Testis	1	31630021	ENST00000373703.5	1459	TGGGACCCC	183	0.174863	0.99999
Hippocampus	1	31630151	ENST00000373703.5	1329	TGGGACCAG	250	0.152	0.997756
Hippocampus	1	31630433	ENST00000373703.5	1047	GAGGACCGG	139	0.302158	0.999285
Liver	1	31630433	ENST00000373703.5	1047	GAGGACCGG	76	0.236842	0.999984
Cerebellum	1	31630510	ENST00000373703.5	970	AAGAACATT	173	0.566474	0.997908
FrontalCortex	1	31630510	ENST00000373703.5	970	AAGAACATT	183	0.513661	0.997639
Hippocampus	1	31630510	ENST00000373703.5	970	AAGAACATT	125	0.56	0.999446
Testis	1	31630510	ENST00000373703.5	970	AAGAACATT	172	0.534884	0.998165
Cerebellum	1	31630541	ENST00000373703.5	939	GTGGACATC	125	0.776	1
FrontalCortex	1	31630541	ENST00000373703.5	939	GTGGACATC	132	0.742424	1
Hippocampus	1	31630541	ENST00000373703.5	939	GTGGACATC	79	0.594937	1
Liver	1	31630541	ENST00000373703.5	939	GTGGACATC	49	0.55102	1
SkeletalMuscle	1	31630541	ENST00000373703.5	939	GTGGACATC	37	0.837838	1
Testis	1	31630541	ENST00000373703.5	939	GTGGACATC	103	0.679612	1
Cerebellum	1	31630578	ENST00000373703.5	902	AGGGACCTT	168	0.529762	1
FrontalCortex	1	31630578	ENST00000373703.5	902	AGGGACCTT	170	0.264706	1
Hippocampus	1	31630578	ENST00000373703.5	902	AGGGACCTT	106	0.349057	1
Liver	1	31630578	ENST00000373703.5	902	AGGGACCTT	64	0.265625	0.999999
SkeletalMuscle	1	31630578	ENST00000373703.5	902	AGGGACCTT	47	0.425532	1
Testis	1	31630578	ENST00000373703.5	902	AGGGACCTT	157	0.426752	1
Cerebellum	1	31630647	ENST00000373703.5	833	GAGGACTTC	162	0.191358	0.999992
FrontalCortex	1	31630647	ENST00000373703.5	833	GAGGACTTC	157	0.133758	0.998645
Liver	1	31630647	ENST00000373703.5	833	GAGGACTTC	56	0.178571	0.999891
SkeletalMuscle	1	31630647	ENST00000373703.5	833	GAGGACTTC	50	0.22	0.999711
Testis	1	31630647	ENST00000373703.5	833	GAGGACTTC	148	0.168919	0.999991
Hippocampus	1	31652589	ENST00000373672.8	5092	TAGGACTCT	26	0.307692	0.999893
Testis	1	31652589	ENST00000373672.8	5092	TAGGACTCT	54	0.222222	0.999954
Hippocampus	1	31652623	ENST00000373672.8	5058	AAAGACTCC	37	0.162162	0.99765
FrontalCortex	1	31727268	ENST00000373658.8	5557	CCGGACATG	89	0.280899	0.999998
FrontalCortex	1	31727268	ENST00000398556.7	4728	CCGGACATG	58	0.293103	0.999965
FrontalCortex	1	31727268	ENST00000527361.5	4846	CCGGACATG	22	0.318182	0.999309
Hippocampus	1	31727268	ENST00000373655.6	5249	CCGGACATG	146	0.239726	0.999998
Hippocampus	1	31727268	ENST00000527361.5	4846	CCGGACATG	43	0.27907	0.999991
FrontalCortex	1	31727292	ENST00000373655.6	5225	GTGGACTCA	60	0.683333	1
FrontalCortex	1	31727292	ENST00000373658.8	5533	GTGGACTCA	91	0.692308	1
FrontalCortex	1	31727292	ENST00000398542.5	5001	GTGGACTCA	38	0.605263	1
FrontalCortex	1	31727292	ENST00000398547.5	4682	GTGGACTCA	36	0.638889	1
FrontalCortex	1	31727292	ENST00000398556.7	4704	GTGGACTCA	59	0.745763	1
FrontalCortex	1	31727292	ENST00000527361.5	4822	GTGGACTCA	24	0.875	1
FrontalCortex	1	31727292	ENST00000530999.1	1596	GTGGACTCA	25	0.8	1
Hippocampus	1	31727292	ENST00000373655.6	5225	GTGGACTCA	156	0.730769	1
Hippocampus	1	31727292	ENST00000373658.8	5533	GTGGACTCA	192	0.75	1
Hippocampus	1	31727292	ENST00000398542.5	5001	GTGGACTCA	81	0.703704	1
Hippocampus	1	31727292	ENST00000398547.5	4682	GTGGACTCA	74	0.689189	1
Hippocampus	1	31727292	ENST00000398556.7	4704	GTGGACTCA	173	0.745665	1
Hippocampus	1	31727292	ENST00000465256.5	2762	GTGGACTCA	28	0.642857	1
Hippocampus	1	31727292	ENST00000527361.5	4822	GTGGACTCA	41	0.731707	1
Hippocampus	1	31727292	ENST00000530999.1	1596	GTGGACTCA	74	0.837838	1
FrontalCortex	1	31727407	ENST00000373655.6	5110	CTGGACTGC	39	0.897436	1
FrontalCortex	1	31727407	ENST00000373658.8	5418	CTGGACTGC	66	0.772727	1
FrontalCortex	1	31727407	ENST00000398542.5	4886	CTGGACTGC	21	0.761905	1
FrontalCortex	1	31727407	ENST00000398547.5	4567	CTGGACTGC	24	0.833333	1
FrontalCortex	1	31727407	ENST00000398556.7	4589	CTGGACTGC	40	0.875	1
FrontalCortex	1	31727407	ENST00000530999.1	1481	CTGGACTGC	23	0.73913	1
Hippocampus	1	31727407	ENST00000373655.6	5110	CTGGACTGC	99	0.727273	1
Hippocampus	1	31727407	ENST00000373658.8	5418	CTGGACTGC	122	0.729508	1
Hippocampus	1	31727407	ENST00000398542.5	4886	CTGGACTGC	49	0.714286	1
Hippocampus	1	31727407	ENST00000398547.5	4567	CTGGACTGC	50	0.72	1
Hippocampus	1	31727407	ENST00000398556.7	4589	CTGGACTGC	113	0.734513	1
Hippocampus	1	31727407	ENST00000527361.5	4707	CTGGACTGC	32	0.71875	1
Hippocampus	1	31727407	ENST00000530999.1	1481	CTGGACTGC	50	0.76	1
FrontalCortex	1	31731108	ENST00000373655.6	4414	GCGGACTTT	30	0.666667	1
FrontalCortex	1	31731108	ENST00000373658.8	4719	GCGGACTTT	56	0.696429	1
FrontalCortex	1	31731108	ENST00000398556.7	3890	GCGGACTTT	23	0.869565	1
Hippocampus	1	31731108	ENST00000373655.6	4414	GCGGACTTT	39	0.74359	1
Hippocampus	1	31731108	ENST00000373658.8	4719	GCGGACTTT	59	0.779661	1
Hippocampus	1	31731108	ENST00000398547.5	3925	GCGGACTTT	23	0.695652	1
Hippocampus	1	31731108	ENST00000398556.7	3890	GCGGACTTT	39	0.794872	1
Hippocampus	1	31731108	ENST00000527361.5	4011	GCGGACTTT	23	0.695652	1
Hippocampus	1	31731108	ENST00000530999.1	785	GCGGACTTT	33	0.787879	1
FrontalCortex	1	31731131	ENST00000373655.6	4391	GGAGACTAC	34	0.264706	0.999964
FrontalCortex	1	31731131	ENST00000373658.8	4696	GGAGACTAC	66	0.181818	0.99984
Hippocampus	1	31731131	ENST00000373655.6	4391	GGAGACTAC	45	0.244444	0.999982
Hippocampus	1	31731131	ENST00000373658.8	4696	GGAGACTAC	62	0.129032	0.997697
Hippocampus	1	31731131	ENST00000398556.7	3867	GGAGACTAC	48	0.1875	0.999745
FrontalCortex	1	31731173	ENST00000373655.6	4349	CTGGACCTC	25	0.48	0.999999
FrontalCortex	1	31731173	ENST00000373658.8	4654	CTGGACCTC	44	0.363636	1
Hippocampus	1	31731173	ENST00000373655.6	4349	CTGGACCTC	32	0.53125	1
Hippocampus	1	31731173	ENST00000373658.8	4654	CTGGACCTC	47	0.446809	1
Hippocampus	1	31731173	ENST00000398556.7	3825	CTGGACCTC	38	0.526316	1
Hippocampus	1	31731173	ENST00000530999.1	720	CTGGACCTC	23	0.521739	1
Cerebellum	1	31906984	ENST00000602725.5	2790	TAGGACTTT	51	0.156863	0.998306
Cerebellum	1	31906984	ENST00000647444.2	3347	TAGGACTTT	91	0.285714	1
FrontalCortex	1	31906984	ENST00000602725.5	2790	TAGGACTTT	126	0.174603	0.999996
FrontalCortex	1	31906984	ENST00000647444.2	3347	TAGGACTTT	171	0.169591	0.999901
Hippocampus	1	31906984	ENST00000602725.5	2790	TAGGACTTT	223	0.197309	0.999299
Hippocampus	1	31906984	ENST00000647444.2	3347	TAGGACTTT	267	0.224719	0.99997
SkeletalMuscle	1	31906984	ENST00000602725.5	2790	TAGGACTTT	80	0.1375	0.997493
Cerebellum	1	31908547	ENST00000647444.2	1784	TTAAACTTT	44	0.272727	0.99982
FrontalCortex	1	31908547	ENST00000647444.2	1784	TTAAACTTT	80	0.175	0.999569
Hippocampus	1	31908547	ENST00000602725.5	1227	TTAAACTTT	41	0.292683	0.999407
Cerebellum	1	31908805	ENST00000647444.2	1526	GGGAACTCT	85	0.729412	1
FrontalCortex	1	31908805	ENST00000602725.5	969	GGGAACTCT	49	0.612245	0.999062
FrontalCortex	1	31908805	ENST00000647444.2	1526	GGGAACTCT	160	0.725	1
FrontalCortex	1	31908805	ENST00000649841.1	1671	GGGAACTCT	23	0.652174	0.999665
Hippocampus	1	31908805	ENST00000457805.6	761	GGGAACTCT	29	0.413793	0.997931
Hippocampus	1	31908805	ENST00000602725.5	969	GGGAACTCT	69	0.550725	0.999998
Hippocampus	1	31908805	ENST00000647444.2	1526	GGGAACTCT	171	0.637427	1
Liver	1	31908805	ENST00000647444.2	1526	GGGAACTCT	89	0.595506	0.999993
SkeletalMuscle	1	31908805	ENST00000602725.5	969	GGGAACTCT	51	0.509804	0.999878
SkeletalMuscle	1	31908805	ENST00000647444.2	1526	GGGAACTCT	248	0.616935	0.999993
Testis	1	31908805	ENST00000602725.5	969	GGGAACTCT	64	0.40625	0.998696
Testis	1	31908805	ENST00000647444.2	1526	GGGAACTCT	226	0.526549	1
Cerebellum	1	31908829	ENST00000647444.2	1502	GCTGACTTG	87	0.16092	0.99962
Cerebellum	1	31919445	ENST00000647444.2	596	AATGACTCC	73	0.260274	0.999995
FrontalCortex	1	31919445	ENST00000647444.2	596	AATGACTCC	104	0.307692	1
Hippocampus	1	31919445	ENST00000647444.2	596	AATGACTCC	95	0.357895	1
SkeletalMuscle	1	31919445	ENST00000647444.2	596	AATGACTCC	192	0.260417	1
Testis	1	31919445	ENST00000647444.2	596	AATGACTCC	171	0.245614	0.999999
Testis	1	31919445	ENST00000649841.1	741	AATGACTCC	32	0.3125	0.999989
Hippocampus	1	31919505	ENST00000647444.2	536	CGAGACTGG	98	0.153061	0.999814
Hippocampus	1	31919513	ENST00000647444.2	528	CTGGACACC	101	0.128713	0.999753
FrontalCortex	1	31919603	ENST00000647444.2	438	GCAGACTTC	100	0.14	0.999821
Hippocampus	1	31919603	ENST00000647444.2	438	GCAGACTTC	102	0.137255	0.999928
Cerebellum	1	31938177	ENST00000647444.2	192	ACGGACTCG	44	0.318182	0.999999
FrontalCortex	1	31938177	ENST00000647444.2	192	ACGGACTCG	54	0.277778	0.999998
Hippocampus	1	31938177	ENST00000647444.2	192	ACGGACTCG	49	0.265306	0.999939
SkeletalMuscle	1	31938177	ENST00000647444.2	192	ACGGACTCG	94	0.223404	0.999997
Testis	1	31938177	ENST00000647444.2	192	ACGGACTCG	92	0.228261	0.999999
Cerebellum	1	32014060	ENST00000327300.12	193	ATGGACCCC	84	0.333333	1
FrontalCortex	1	32014060	ENST00000327300.12	193	ATGGACCCC	32	0.15625	0.999008
SkeletalMuscle	1	32014060	ENST00000327300.12	193	ATGGACCCC	20	0.3	0.999945
Testis	1	32171017	ENST00000373625.8	1809	GGAGACTGT	32	0.90625	1
Testis	1	32171068	ENST00000373625.8	1860	CTGGACAGA	27	0.888889	1
Testis	1	32171072	ENST00000373625.8	1864	ACAGACAGA	24	0.416667	0.999997
SkeletalMuscle	1	32171201	ENST00000373625.8	1993	GAGGACTAA	20	0.6	1
Testis	1	32171201	ENST00000373625.8	1993	GAGGACTAA	36	0.722222	1
Cerebellum	1	32176131	ENST00000373625.8	6923	TCAGACTCT	67	0.343284	1
FrontalCortex	1	32176131	ENST00000373625.8	6923	TCAGACTCT	104	0.365385	1
Hippocampus	1	32176131	ENST00000373625.8	6923	TCAGACTCT	99	0.232323	0.999998
Liver	1	32176131	ENST00000373625.8	6923	TCAGACTCT	32	0.25	0.999955
Testis	1	32176131	ENST00000373625.8	6923	TCAGACTCT	79	0.189873	0.999957
Cerebellum	1	32176233	ENST00000373625.8	7025	AGAGACTGG	66	0.757576	1
FrontalCortex	1	32176233	ENST00000373625.8	7025	AGAGACTGG	117	0.692308	1
Hippocampus	1	32176233	ENST00000373625.8	7025	AGAGACTGG	134	0.507463	1
Liver	1	32176233	ENST00000373625.8	7025	AGAGACTGG	33	0.393939	0.999996
SkeletalMuscle	1	32176233	ENST00000373625.8	7025	AGAGACTGG	56	0.517857	1
Testis	1	32176233	ENST00000373625.8	7025	AGAGACTGG	79	0.556962	1
Cerebellum	1	32176274	ENST00000373625.8	7066	ATGGACCCT	78	0.525641	1
FrontalCortex	1	32176274	ENST00000373625.8	7066	ATGGACCCT	143	0.468531	1
Hippocampus	1	32176274	ENST00000373625.8	7066	ATGGACCCT	162	0.296296	1
SkeletalMuscle	1	32176274	ENST00000373625.8	7066	ATGGACCCT	63	0.333333	1
Testis	1	32176274	ENST00000373625.8	7066	ATGGACCCT	90	0.211111	0.999999
Hippocampus	1	32197856	ENST00000373610.8	4436	TCGGACCAT	47	0.212766	0.997349
Testis	1	32197856	ENST00000373610.8	4436	TCGGACCAT	64	0.203125	0.997694
Hippocampus	1	32197890	ENST00000373609.1	4617	GGAGACTGT	61	0.131148	0.99763
Hippocampus	1	32198173	ENST00000373610.8	4753	TCAGACTTG	39	0.179487	0.998752
Testis	1	32198173	ENST00000373610.8	4753	TCAGACTTG	47	0.234043	0.99987
Cerebellum	1	32205297	ENST00000373602.10	790	TGTGACTTT	48	0.333333	0.999984
Hippocampus	1	32231557	ENST00000676837.1	1432	TTGAACTCT	24	0.333333	0.999878
Hippocampus	1	32231557	ENST00000677202.1	1732	TTGAACTCT	31	0.419355	0.999483
Hippocampus	1	32231557	ENST00000677711.2	1374	TTGAACTCT	42	0.333333	0.998744
Hippocampus	1	32231557	ENST00000678162.1	1270	TTGAACTCT	46	0.326087	0.998152
Testis	1	32231557	ENST00000677202.1	1732	TTGAACTCT	53	0.339623	0.999993
Testis	1	32231557	ENST00000677711.2	1374	TTGAACTCT	49	0.306122	0.999589
Testis	1	32231557	ENST00000677760.1	1774	TTGAACTCT	34	0.264706	0.999502
Testis	1	32231557	ENST00000678162.1	1270	TTGAACTCT	37	0.297297	0.999589
Testis	1	32285673	ENST00000336890.10	1599	GAGGACTTC	32	0.75	1
Testis	1	32285763	ENST00000336890.10	1689	CCTGACTTG	29	0.37931	0.999594
Testis	1	32285816	ENST00000336890.10	1742	ATGGACTCT	31	0.83871	1
Testis	1	32285891	ENST00000336890.10	1817	GTGGACTCT	26	0.807692	1
Testis	1	32285939	ENST00000336890.10	1865	TTGGACACT	27	0.814815	1
Testis	1	32286077	ENST00000336890.10	2003	CAGGACTTT	24	0.333333	0.999985
Cerebellum	1	32334558	ENST00000329421.8	827	AAAAACTGT	634	0.659306	1
FrontalCortex	1	32334558	ENST00000329421.8	827	AAAAACTGT	801	0.617978	1
Hippocampus	1	32334558	ENST00000329421.8	827	AAAAACTGT	911	0.624588	0.999994
Liver	1	32334558	ENST00000329421.8	827	AAAAACTGT	61	0.52459	0.999962
SkeletalMuscle	1	32334558	ENST00000329421.8	827	AAAAACTGT	59	0.576271	1
Testis	1	32334558	ENST00000329421.8	827	AAAAACTGT	1008	0.534722	0.999986
Testis	1	32363742	ENST00000373534.4	456	TTTGACTGC	24	0.333333	0.997873
Testis	1	32363897	ENST00000373534.4	611	GCTGACTGA	23	0.73913	1
Testis	1	32363901	ENST00000373534.4	615	ACTGACTTT	22	0.818182	1
Cerebellum	1	32365168	ENST00000455895.7	2774	AAGAACTTT	74	0.337838	0.999999
Hippocampus	1	32365168	ENST00000444377.5	2870	AAGAACTTT	61	0.295082	0.999829
Hippocampus	1	32365168	ENST00000455895.7	2774	AAGAACTTT	120	0.3	0.999787
Liver	1	32365168	ENST00000455895.7	2774	AAGAACTTT	29	0.344828	0.999571
FrontalCortex	1	32365659	ENST00000455895.7	2283	GTGAACTTG	97	0.268041	0.999949
Cerebellum	1	32366085	ENST00000455895.7	1857	TGGGACTCT	53	0.471698	1
FrontalCortex	1	32366085	ENST00000455895.7	1857	TGGGACTCT	61	0.393443	1
Hippocampus	1	32366085	ENST00000444377.5	1953	TGGGACTCT	22	0.272727	0.99958
Hippocampus	1	32366085	ENST00000455895.7	1857	TGGGACTCT	46	0.304348	0.999989
Testis	1	32366085	ENST00000455895.7	1857	TGGGACTCT	82	0.243902	0.999998
Cerebellum	1	32366158	ENST00000455895.7	1784	AGGGACAGT	69	0.289855	0.999999
FrontalCortex	1	32366158	ENST00000455895.7	1784	AGGGACAGT	72	0.194444	0.999898
Liver	1	32366158	ENST00000455895.7	1784	AGGGACAGT	20	0.25	0.998728
Testis	1	32366158	ENST00000444377.5	1880	AGGGACAGT	23	0.347826	0.999863
Testis	1	32366158	ENST00000455895.7	1784	AGGGACAGT	104	0.163462	0.999385
Cerebellum	1	32366316	ENST00000455895.7	1626	GAGGACTCC	65	0.492308	1
FrontalCortex	1	32366316	ENST00000455895.7	1626	GAGGACTCC	71	0.295775	0.999998
Hippocampus	1	32366316	ENST00000455895.7	1626	GAGGACTCC	32	0.25	0.999971
Testis	1	32366316	ENST00000455895.7	1626	GAGGACTCC	98	0.306122	1
Cerebellum	1	32366413	ENST00000455895.7	1529	TCTGACTTG	71	0.380282	1
FrontalCortex	1	32366413	ENST00000455895.7	1529	TCTGACTTG	72	0.291667	0.999999
Hippocampus	1	32366413	ENST00000455895.7	1529	TCTGACTTG	28	0.285714	0.999949
Testis	1	32366413	ENST00000455895.7	1529	TCTGACTTG	98	0.336735	1
Cerebellum	1	32366419	ENST00000455895.7	1523	AGAAACTCT	70	0.614286	1
FrontalCortex	1	32366419	ENST00000455895.7	1523	AGAAACTCT	70	0.542857	1
Hippocampus	1	32366419	ENST00000455895.7	1523	AGAAACTCT	26	0.615385	0.999997
Testis	1	32366419	ENST00000455895.7	1523	AGAAACTCT	91	0.450549	1
Cerebellum	1	32366546	ENST00000455895.7	1396	GAAGACTGA	64	0.4375	1
FrontalCortex	1	32366546	ENST00000455895.7	1396	GAAGACTGA	59	0.338983	0.999999
Hippocampus	1	32366546	ENST00000455895.7	1396	GAAGACTGA	25	0.4	0.999978
Testis	1	32366546	ENST00000455895.7	1396	GAAGACTGA	80	0.25	0.999999
Cerebellum	1	32376327	ENST00000455895.7	1118	ACAGACTTA	47	0.148936	0.998496
FrontalCortex	1	32376327	ENST00000455895.7	1118	ACAGACTTA	45	0.2	0.999971
Cerebellum	1	32376352	ENST00000455895.7	1093	AGAGACTCT	57	0.54386	1
FrontalCortex	1	32376352	ENST00000455895.7	1093	AGAGACTCT	53	0.584906	1
Testis	1	32376352	ENST00000455895.7	1093	AGAGACTCT	84	0.535714	1
Cerebellum	1	32376442	ENST00000455895.7	1003	TGAGACTGG	48	0.145833	0.9984
Testis	1	32376442	ENST00000455895.7	1003	TGAGACTGG	76	0.157895	0.999804
Cerebellum	1	32376507	ENST00000455895.7	938	AAGGACCTG	39	0.410256	0.999999
FrontalCortex	1	32376507	ENST00000455895.7	938	AAGGACCTG	44	0.386364	0.999999
Testis	1	32376507	ENST00000455895.7	938	AAGGACCTG	70	0.271429	0.999998
Cerebellum	1	32679788	ENST00000373493.10	1460	ACAGACTTT	81	0.308642	0.999999
FrontalCortex	1	32679788	ENST00000373493.10	1460	ACAGACTTT	85	0.270588	0.999999
Hippocampus	1	32679788	ENST00000373493.10	1460	ACAGACTTT	96	0.291667	1
Liver	1	32679788	ENST00000373493.10	1460	ACAGACTTT	46	0.391304	1
SkeletalMuscle	1	32679788	ENST00000373493.10	1460	ACAGACTTT	62	0.322581	0.999997
Testis	1	32679788	ENST00000373493.10	1460	ACAGACTTT	275	0.229091	0.999922
SkeletalMuscle	1	32680234	ENST00000409190.8	3175	TTTGACTTA	84	0.142857	0.999515
SkeletalMuscle	1	32680533	ENST00000409190.8	2876	AAGGACTAA	67	0.716418	1
SkeletalMuscle	1	32680594	ENST00000409190.8	2815	AGTAACAGG	77	0.896104	1
Testis	1	32680594	ENST00000409190.8	2815	AGTAACAGG	20	0.9	1
SkeletalMuscle	1	32680703	ENST00000409190.8	2706	AGAGACTGG	92	0.847826	1
SkeletalMuscle	1	32680722	ENST00000409190.8	2687	AAGGACTCT	94	0.787234	1
SkeletalMuscle	1	32680743	ENST00000409190.8	2666	ATGGACAAC	81	0.333333	0.999999
SkeletalMuscle	1	32680785	ENST00000409190.8	2624	TGGGACTAT	85	0.811765	1
SkeletalMuscle	1	32680869	ENST00000409190.8	2540	AAAGACTAA	104	0.259615	1
SkeletalMuscle	1	32681525	ENST00000409190.8	1884	ATGGACACA	69	0.898551	1
Cerebellum	1	32685626	ENST00000373493.10	7298	AAGGACCTT	61	0.672131	1
FrontalCortex	1	32685626	ENST00000373493.10	7298	AAGGACCTT	40	0.575	1
Hippocampus	1	32685626	ENST00000373493.10	7298	AAGGACCTT	20	0.35	0.999971
Testis	1	32685626	ENST00000373493.10	7298	AAGGACCTT	34	0.352941	0.999988
Testis	1	32685881	ENST00000373493.10	7553	ATTAACTTT	39	0.179487	0.998976
Cerebellum	1	32686016	ENST00000373493.10	7688	CTGGACTAC	71	0.492958	1
FrontalCortex	1	32686016	ENST00000373493.10	7688	CTGGACTAC	54	0.5	1
Hippocampus	1	32686016	ENST00000373493.10	7688	CTGGACTAC	46	0.369565	0.999995
Testis	1	32686016	ENST00000373493.10	7688	CTGGACTAC	35	0.314286	0.999978
Cerebellum	1	32686048	ENST00000373493.10	7720	TAGGACTCA	82	0.658537	1
FrontalCortex	1	32686048	ENST00000373493.10	7720	TAGGACTCA	65	0.769231	1
Hippocampus	1	32686048	ENST00000373493.10	7720	TAGGACTCA	49	0.571429	1
Testis	1	32686048	ENST00000373493.10	7720	TAGGACTCA	38	0.5	1
SkeletalMuscle	1	32695026	ENST00000409190.8	1182	TGGGACCAA	57	0.175439	0.999691
SkeletalMuscle	1	32695586	ENST00000409190.8	622	GAGGACCTG	29	0.413793	0.999999
Cerebellum	1	32775392	ENST00000373477.9	2290	TGGGACACT	106	0.254717	1
FrontalCortex	1	32775392	ENST00000373477.9	2290	TGGGACACT	113	0.106195	0.998114
FrontalCortex	1	32775392	ENST00000469100.5	2092	TGGGACACT	86	0.104651	0.999414
Hippocampus	1	32775392	ENST00000469100.5	2092	TGGGACACT	142	0.112676	0.999937
Testis	1	32775392	ENST00000373477.9	2290	TGGGACACT	84	0.166667	0.999658
Cerebellum	1	32775553	ENST00000373477.9	2129	GGAAACTGT	105	0.438095	0.999998
Cerebellum	1	32775553	ENST00000469100.5	1931	GGAAACTGT	35	0.428571	0.998778
FrontalCortex	1	32775553	ENST00000373477.9	2129	GGAAACTGT	102	0.313725	0.999989
Hippocampus	1	32775553	ENST00000373477.9	2129	GGAAACTGT	123	0.333333	0.999965
Hippocampus	1	32775553	ENST00000469100.5	1931	GGAAACTGT	137	0.313869	0.999977
Testis	1	32775553	ENST00000373477.9	2129	GGAAACTGT	75	0.24	0.997887
Testis	1	32775553	ENST00000469100.5	1931	GGAAACTGT	40	0.475	0.99999
Cerebellum	1	32775586	ENST00000373477.9	2096	CTGGACTAG	105	0.438095	1
Cerebellum	1	32775586	ENST00000469100.5	1898	CTGGACTAG	25	0.4	0.999991
FrontalCortex	1	32775586	ENST00000373477.9	2096	CTGGACTAG	106	0.273585	1
FrontalCortex	1	32775586	ENST00000469100.5	1898	CTGGACTAG	66	0.363636	1
FrontalCortex	1	32775586	ENST00000675785.2	2622	CTGGACTAG	27	0.333333	0.999994
Hippocampus	1	32775586	ENST00000373477.9	2096	CTGGACTAG	106	0.386792	1
Hippocampus	1	32775586	ENST00000469100.5	1898	CTGGACTAG	111	0.243243	1
Liver	1	32775586	ENST00000373477.9	2096	CTGGACTAG	22	0.272727	0.999859
Liver	1	32775586	ENST00000469100.5	1898	CTGGACTAG	22	0.272727	0.999761
SkeletalMuscle	1	32775586	ENST00000373477.9	2096	CTGGACTAG	31	0.290323	0.999992
Testis	1	32775586	ENST00000373477.9	2096	CTGGACTAG	69	0.318841	1
Cerebellum	1	32775783	ENST00000373477.9	1899	AGAGACCAA	101	0.188119	0.999835
Cerebellum	1	32775783	ENST00000469100.5	1701	AGAGACCAA	26	0.269231	0.999502
FrontalCortex	1	32775783	ENST00000373477.9	1899	AGAGACCAA	97	0.123711	0.998138
FrontalCortex	1	32775783	ENST00000675785.2	2425	AGAGACCAA	32	0.1875	0.998912
Hippocampus	1	32775783	ENST00000373477.9	1899	AGAGACCAA	75	0.146667	0.997882
Testis	1	32775783	ENST00000373477.9	1899	AGAGACCAA	77	0.168831	0.999871
Cerebellum	1	32775866	ENST00000373477.9	1816	TTGGACTCT	99	0.939394	1
Cerebellum	1	32775866	ENST00000469100.5	1618	TTGGACTCT	24	0.875	1
FrontalCortex	1	32775866	ENST00000373477.9	1816	TTGGACTCT	84	0.904762	1
FrontalCortex	1	32775866	ENST00000469100.5	1618	TTGGACTCT	41	0.926829	1
FrontalCortex	1	32775866	ENST00000675785.2	2342	TTGGACTCT	30	0.933333	1
Hippocampus	1	32775866	ENST00000373477.9	1816	TTGGACTCT	62	0.903226	1
Hippocampus	1	32775866	ENST00000469100.5	1618	TTGGACTCT	46	0.847826	1
Hippocampus	1	32775866	ENST00000675785.2	2342	TTGGACTCT	25	1	1
SkeletalMuscle	1	32775866	ENST00000373477.9	1816	TTGGACTCT	33	0.818182	1
Testis	1	32775866	ENST00000373477.9	1816	TTGGACTCT	72	0.944444	1
Testis	1	32775866	ENST00000469100.5	1618	TTGGACTCT	25	0.92	1
Testis	1	32775866	ENST00000675785.2	2342	TTGGACTCT	22	0.909091	1
Cerebellum	1	32775887	ENST00000373477.9	1795	CAGGACACG	88	0.170455	0.99748
Testis	1	32826592	ENST00000373475.10	649	CGAGACTGA	23	0.217391	0.999508
Testis	1	32826618	ENST00000373475.10	675	AAAAACTCT	25	0.4	0.999865
Testis	1	32826675	ENST00000373475.10	732	GCAAACTTT	25	0.48	0.999994
Testis	1	32826838	ENST00000373475.10	895	AGAGACTCC	25	0.2	0.999121
Cerebellum	1	32858306	ENST00000373475.10	3651	TGTGACAAT	21	0.47619	0.99888
Cerebellum	1	32862391	ENST00000373471.9	2708	TGTGACTTC	78	0.24359	0.999991
SkeletalMuscle	1	32862391	ENST00000373471.9	2708	TGTGACTTC	110	0.136364	0.998302
Cerebellum	1	32862468	ENST00000373471.9	2631	AGAGACAGG	103	0.349515	1
SkeletalMuscle	1	32862468	ENST00000481487.1	1363	AGAGACAGG	77	0.246753	0.999939
Testis	1	32862468	ENST00000373471.9	2631	AGAGACAGG	23	0.434783	0.999994
Cerebellum	1	32862702	ENST00000373471.9	2397	GTGGACATC	94	0.648936	1
Cerebellum	1	32862702	ENST00000481487.1	1129	GTGGACATC	27	0.555556	0.99999
FrontalCortex	1	32862702	ENST00000373471.9	2397	GTGGACATC	33	0.454545	1
Liver	1	32862702	ENST00000373471.9	2397	GTGGACATC	31	0.354839	0.99999
Liver	1	32862702	ENST00000481487.1	1129	GTGGACATC	31	0.419355	0.999994
SkeletalMuscle	1	32862702	ENST00000373471.9	2397	GTGGACATC	127	0.417323	1
SkeletalMuscle	1	32862702	ENST00000481487.1	1129	GTGGACATC	67	0.41791	1
Cerebellum	1	32862746	ENST00000373471.9	2353	TAGGACTGA	96	0.833333	1
Cerebellum	1	32862746	ENST00000481487.1	1085	TAGGACTGA	29	0.758621	0.999998
FrontalCortex	1	32862746	ENST00000373471.9	2353	TAGGACTGA	31	0.83871	1
Liver	1	32862746	ENST00000373471.9	2353	TAGGACTGA	26	0.576923	0.999997
Liver	1	32862746	ENST00000481487.1	1085	TAGGACTGA	26	0.692308	0.999995
SkeletalMuscle	1	32862746	ENST00000373471.9	2353	TAGGACTGA	121	0.876033	1
SkeletalMuscle	1	32862746	ENST00000481487.1	1085	TAGGACTGA	58	0.741379	1
Cerebellum	1	32862759	ENST00000373471.9	2340	GTAGACTCT	108	0.203704	0.999996
Cerebellum	1	32862952	ENST00000373471.9	2147	ACGGACAGG	59	0.779661	1
FrontalCortex	1	32862952	ENST00000373471.9	2147	ACGGACAGG	22	0.681818	1
SkeletalMuscle	1	32862952	ENST00000373471.9	2147	ACGGACAGG	75	0.613333	1
SkeletalMuscle	1	32862952	ENST00000481487.1	879	ACGGACAGG	38	0.710526	1
Cerebellum	1	32863053	ENST00000373471.9	2046	TTGGACAAC	64	0.859375	1
Cerebellum	1	32863053	ENST00000481487.1	778	TTGGACAAC	24	0.958333	1
SkeletalMuscle	1	32863053	ENST00000373471.9	2046	TTGGACAAC	93	0.623656	1
SkeletalMuscle	1	32863053	ENST00000481487.1	778	TTGGACAAC	36	0.611111	1
Cerebellum	1	32863134	ENST00000373471.9	1965	TATGACTGA	81	0.728395	1
Cerebellum	1	32863134	ENST00000481487.1	697	TATGACTGA	20	0.85	0.999999
FrontalCortex	1	32863134	ENST00000373471.9	1965	TATGACTGA	25	0.84	1
SkeletalMuscle	1	32863134	ENST00000373471.9	1965	TATGACTGA	100	0.54	1
SkeletalMuscle	1	32863134	ENST00000481487.1	697	TATGACTGA	32	0.53125	0.999999
Cerebellum	1	32863178	ENST00000373471.9	1921	GAAGACTGA	73	0.534247	1
FrontalCortex	1	32863178	ENST00000373471.9	1921	GAAGACTGA	26	0.538462	0.999999
SkeletalMuscle	1	32863178	ENST00000373471.9	1921	GAAGACTGA	88	0.431818	1
SkeletalMuscle	1	32863178	ENST00000481487.1	653	GAAGACTGA	25	0.36	0.998684
Cerebellum	1	32863296	ENST00000373471.9	1803	AAGGACATG	68	0.823529	1
FrontalCortex	1	32863296	ENST00000373471.9	1803	AAGGACATG	24	0.958333	1
SkeletalMuscle	1	32863296	ENST00000373471.9	1803	AAGGACATG	89	0.865169	1
SkeletalMuscle	1	32863296	ENST00000481487.1	535	AAGGACATG	21	0.809524	1
Cerebellum	1	32863403	ENST00000373471.9	1696	ACTGACTCA	76	0.197368	0.999116
Cerebellum	1	32863407	ENST00000373471.9	1692	AAGGACTGA	72	0.861111	1
FrontalCortex	1	32863407	ENST00000373471.9	1692	AAGGACTGA	26	0.807692	1
SkeletalMuscle	1	32863407	ENST00000373471.9	1692	AAGGACTGA	83	0.783133	1
SkeletalMuscle	1	32863407	ENST00000481487.1	424	AAGGACTGA	21	0.761905	1
Cerebellum	1	32863462	ENST00000373471.9	1637	CTGGACTGG	58	0.862069	1
SkeletalMuscle	1	32863462	ENST00000373471.9	1637	CTGGACTGG	80	0.5625	1
Cerebellum	1	32863663	ENST00000373471.9	1436	AGGGACAAC	59	0.372881	0.999913
SkeletalMuscle	1	32863663	ENST00000373471.9	1436	AGGGACAAC	53	0.207547	0.998409
Cerebellum	1	32863738	ENST00000373471.9	1361	CGTGACTGC	60	0.416667	0.99999
SkeletalMuscle	1	32863738	ENST00000373471.9	1361	CGTGACTGC	76	0.263158	0.999984
Cerebellum	1	32863904	ENST00000373471.9	1195	AGGGACAAG	46	0.434783	0.999994
SkeletalMuscle	1	32863904	ENST00000373471.9	1195	AGGGACAAG	67	0.253731	0.999999
Cerebellum	1	32863946	ENST00000373471.9	1153	AAAGACAAG	64	0.21875	0.999314
SkeletalMuscle	1	32863946	ENST00000373471.9	1153	AAAGACAAG	71	0.126761	0.998759
Cerebellum	1	32864047	ENST00000373471.9	1052	GATGACTGC	55	0.654545	0.999976
SkeletalMuscle	1	32864047	ENST00000373471.9	1052	GATGACTGC	66	0.560606	0.999895
Cerebellum	1	32888883	ENST00000373467.4	31	TGGGACTTG	75	0.253333	0.999997
FrontalCortex	1	32888883	ENST00000373467.4	31	TGGGACTTG	324	0.188272	0.99958
Hippocampus	1	32888883	ENST00000373467.4	31	TGGGACTTG	121	0.264463	1
Cerebellum	1	32889008	ENST00000373467.4	156	AAGGACTGC	67	0.835821	1
FrontalCortex	1	32889008	ENST00000373467.4	156	AAGGACTGC	334	0.808383	1
Hippocampus	1	32889008	ENST00000373467.4	156	AAGGACTGC	154	0.753247	1
Cerebellum	1	32889140	ENST00000373467.4	288	ATAGACTTT	74	0.918919	1
FrontalCortex	1	32889140	ENST00000373467.4	288	ATAGACTTT	373	0.898123	1
Hippocampus	1	32889140	ENST00000373467.4	288	ATAGACTTT	199	0.884422	1
Cerebellum	1	32894632	ENST00000373463.8	993	TGAGACTTT	36	0.305556	0.999993
FrontalCortex	1	32894632	ENST00000373463.8	993	TGAGACTTT	112	0.241071	0.999998
Hippocampus	1	32894632	ENST00000373463.8	993	TGAGACTTT	127	0.283465	1
Testis	1	32894632	ENST00000373463.8	993	TGAGACTTT	38	0.184211	0.999192
Cerebellum	1	32894700	ENST00000373463.8	925	ATGGACCCT	32	0.34375	0.999996
FrontalCortex	1	32894700	ENST00000373463.8	925	ATGGACCCT	100	0.21	0.999999
Hippocampus	1	32894700	ENST00000373463.8	925	ATGGACCCT	129	0.27907	1
Testis	1	32894700	ENST00000373463.8	925	ATGGACCCT	29	0.62069	1
Cerebellum	1	32936844	ENST00000235150.5	2282	ACAAACTGT	31	0.903226	1
Cerebellum	1	32936844	ENST00000373456.11	2161	ACAAACTGT	24	1	1
FrontalCortex	1	32936844	ENST00000235150.5	2282	ACAAACTGT	28	0.714286	1
FrontalCortex	1	32936844	ENST00000373456.11	2161	ACAAACTGT	22	0.772727	0.999922
Hippocampus	1	32936844	ENST00000373456.11	2161	ACAAACTGT	28	0.75	0.999918
SkeletalMuscle	1	32936844	ENST00000235150.5	2282	ACAAACTGT	25	0.72	0.999986
Testis	1	32936844	ENST00000235150.5	2282	ACAAACTGT	127	0.716535	1
Testis	1	32936844	ENST00000356990.9	2208	ACAAACTGT	31	0.806452	0.999999
Testis	1	32936844	ENST00000373456.11	2161	ACAAACTGT	53	0.679245	0.999997
Cerebellum	1	32936848	ENST00000235150.5	2278	AGGGACAAA	22	0.636364	1
Cerebellum	1	32936848	ENST00000373456.11	2157	AGGGACAAA	22	0.545455	0.999992
FrontalCortex	1	32936848	ENST00000235150.5	2278	AGGGACAAA	24	0.25	0.99946
Hippocampus	1	32936848	ENST00000373456.11	2157	AGGGACAAA	28	0.428571	0.999834
SkeletalMuscle	1	32936848	ENST00000235150.5	2278	AGGGACAAA	22	0.272727	0.998353
Testis	1	32936848	ENST00000235150.5	2278	AGGGACAAA	116	0.301724	1
Testis	1	32936848	ENST00000356990.9	2204	AGGGACAAA	31	0.322581	0.999987
Testis	1	32936848	ENST00000373456.11	2157	AGGGACAAA	48	0.229167	0.999962
Cerebellum	1	32936870	ENST00000235150.5	2256	ATGAACCTC	33	0.636364	0.999999
Cerebellum	1	32936870	ENST00000373456.11	2135	ATGAACCTC	26	0.576923	0.999981
Hippocampus	1	32936870	ENST00000373456.11	2135	ATGAACCTC	21	0.619048	0.999572
SkeletalMuscle	1	32936870	ENST00000235150.5	2256	ATGAACCTC	25	0.48	0.999941
Testis	1	32936870	ENST00000235150.5	2256	ATGAACCTC	123	0.398374	0.999999
Testis	1	32936870	ENST00000356990.9	2182	ATGAACCTC	31	0.483871	0.999975
Cerebellum	1	32937008	ENST00000373456.11	1997	AGTGACCTA	21	0.238095	0.999582
Testis	1	32937008	ENST00000235150.5	2118	AGTGACCTA	114	0.201754	0.999997
Testis	1	32937008	ENST00000373456.11	1997	AGTGACCTA	42	0.214286	0.999863
Cerebellum	1	32937044	ENST00000235150.5	2082	TGGGACATC	27	0.37037	0.99996
Testis	1	32937044	ENST00000235150.5	2082	TGGGACATC	92	0.358696	1
Testis	1	32937044	ENST00000356990.9	2008	TGGGACATC	25	0.28	0.999759
Testis	1	32937044	ENST00000373456.11	1961	TGGGACATC	38	0.421053	1
Cerebellum	1	32937068	ENST00000235150.5	2058	AAAGACTGC	33	0.818182	1
Cerebellum	1	32937068	ENST00000373456.11	1937	AAAGACTGC	23	0.826087	1
FrontalCortex	1	32937068	ENST00000235150.5	2058	AAAGACTGC	21	0.809524	1
SkeletalMuscle	1	32937068	ENST00000235150.5	2058	AAAGACTGC	22	0.318182	0.99997
Testis	1	32937068	ENST00000235150.5	2058	AAAGACTGC	115	0.634783	1
Testis	1	32937068	ENST00000356990.9	1984	AAAGACTGC	31	0.612903	1
Testis	1	32937068	ENST00000373456.11	1937	AAAGACTGC	41	0.609756	1
Cerebellum	1	32937176	ENST00000235150.5	1950	GAGGACTCG	29	0.448276	0.999996
FrontalCortex	1	32937176	ENST00000235150.5	1950	GAGGACTCG	20	0.3	0.999857
Testis	1	32937176	ENST00000235150.5	1950	GAGGACTCG	116	0.310345	1
Testis	1	32937176	ENST00000356990.9	1876	GAGGACTCG	25	0.48	0.999998
Testis	1	32937176	ENST00000373456.11	1829	GAGGACTCG	40	0.4	1
Cerebellum	1	32937230	ENST00000235150.5	1896	GTGGACATT	32	0.21875	0.999829
Testis	1	32937230	ENST00000235150.5	1896	GTGGACATT	112	0.133929	0.998752
Testis	1	32937230	ENST00000356990.9	1822	GTGGACATT	29	0.37931	0.999851
Cerebellum	1	32964255	ENST00000235150.5	555	CGGGACTGC	25	0.24	0.997954
Testis	1	32964669	ENST00000235150.5	141	AAGGACTCC	64	0.234375	0.999992
Liver	1	33013200	ENST00000672308.1	736	AAAGACTTG	37	0.486486	1
Liver	1	33013200	ENST00000672715.1	756	AAAGACTTG	55	0.454545	1
SkeletalMuscle	1	33013200	ENST00000672308.1	736	AAAGACTTG	41	0.707317	1
SkeletalMuscle	1	33013200	ENST00000672715.1	756	AAAGACTTG	76	0.605263	1
SkeletalMuscle	1	33013200	ENST00000695602.1	850	AAAGACTTG	26	0.807692	1
Testis	1	33013200	ENST00000672308.1	736	AAAGACTTG	26	0.538462	0.999998
Testis	1	33013200	ENST00000672715.1	756	AAAGACTTG	47	0.617021	1
Cerebellum	1	33145671	ENST00000291416.10	3545	CTTGACTTT	46	0.26087	0.999917
Hippocampus	1	33145671	ENST00000291416.10	3545	CTTGACTTT	53	0.226415	0.998063
Testis	1	33145671	ENST00000291416.10	3545	CTTGACTTT	21	0.238095	0.998836
Cerebellum	1	33145699	ENST00000291416.10	3517	CAAGACTGA	43	0.348837	1
FrontalCortex	1	33145699	ENST00000291416.10	3517	CAAGACTGA	33	0.181818	0.999546
Hippocampus	1	33145699	ENST00000291416.10	3517	CAAGACTGA	48	0.25	0.999994
Testis	1	33145699	ENST00000291416.10	3517	CAAGACTGA	22	0.227273	0.99944
Cerebellum	1	33145791	ENST00000291416.10	3425	AAGAACTCG	40	0.425	0.999948
Hippocampus	1	33145791	ENST00000291416.10	3425	AAGAACTCG	38	0.394737	0.999998
Cerebellum	1	33146040	ENST00000291416.10	3176	GCTGACTGC	39	0.25641	0.999797
Cerebellum	1	33146145	ENST00000291416.10	3071	GCAGACTCT	34	0.264706	0.999961
Hippocampus	1	33146145	ENST00000291416.10	3071	GCAGACTCT	22	0.318182	0.99992
Cerebellum	1	33146633	ENST00000291416.10	2583	AAGAACTAT	28	0.714286	1
Cerebellum	1	33146791	ENST00000291416.10	2425	AAAGACACA	20	0.5	0.999899
Cerebellum	1	33146872	ENST00000291416.10	2344	GGGGACTAC	24	0.375	0.999854
Cerebellum	1	33146935	ENST00000291416.10	2281	TGTGACATG	26	0.461538	0.999994
Cerebellum	1	33146971	ENST00000291416.10	2245	TCTGACCTT	25	0.2	0.997796
Cerebellum	1	33147004	ENST00000291416.10	2212	CTAAACTCT	23	0.565217	0.998167
Cerebellum	1	33147099	ENST00000291416.10	2117	CTGGACTCC	22	0.954545	1
Cerebellum	1	33147145	ENST00000291416.10	2071	TGGGACCAC	23	0.304348	0.999966
Cerebellum	1	33147343	ENST00000291416.10	1873	CTGGACTAT	23	0.913043	1
Cerebellum	1	33147619	ENST00000291416.10	1597	CAGGACTCG	21	0.952381	1
Testis	1	33299700	ENST00000373428.5	1917	CAGGACCAA	22	0.318182	0.998142
Testis	1	33299857	ENST00000539719.6	2325	CCAGACTGT	21	0.285714	0.99949
Cerebellum	1	33323674	ENST00000257118.5	3822	AAGGACTTT	24	0.375	0.999986
Cerebellum	1	33323674	ENST00000373418.7	2502	AAGGACTTT	56	0.285714	0.999999
Cerebellum	1	33323674	ENST00000373422.8	4204	AAGGACTTT	29	0.172414	0.997992
FrontalCortex	1	33323674	ENST00000373418.7	2502	AAGGACTTT	52	0.288462	0.999999
FrontalCortex	1	33323674	ENST00000373422.8	4204	AAGGACTTT	41	0.219512	0.999792
FrontalCortex	1	33323674	ENST00000431992.6	3783	AAGGACTTT	22	0.272727	0.99985
FrontalCortex	1	33323674	ENST00000683057.1	3945	AAGGACTTT	21	0.380952	0.999989
Hippocampus	1	33323674	ENST00000257118.5	3822	AAGGACTTT	50	0.2	0.99996
Hippocampus	1	33323674	ENST00000373422.8	4204	AAGGACTTT	58	0.155172	0.997643
Hippocampus	1	33323674	ENST00000431992.6	3783	AAGGACTTT	40	0.225	0.999976
Liver	1	33323674	ENST00000373418.7	2502	AAGGACTTT	37	0.243243	0.999752
Liver	1	33323674	ENST00000373422.8	4204	AAGGACTTT	25	0.2	0.999001
SkeletalMuscle	1	33323674	ENST00000257118.5	3822	AAGGACTTT	46	0.152174	0.999504
SkeletalMuscle	1	33323674	ENST00000373418.7	2502	AAGGACTTT	171	0.175439	0.999864
Testis	1	33323674	ENST00000373418.7	2502	AAGGACTTT	78	0.166667	0.99992
Cerebellum	1	33324177	ENST00000373418.7	1999	CTGGACTCC	50	0.32	0.999999
Cerebellum	1	33324177	ENST00000373422.8	3701	CTGGACTCC	24	0.25	0.999688
FrontalCortex	1	33324177	ENST00000431992.6	3280	CTGGACTCC	20	0.2	0.997468
Hippocampus	1	33324177	ENST00000257118.5	3319	CTGGACTCC	28	0.214286	0.998096
Hippocampus	1	33324177	ENST00000373422.8	3701	CTGGACTCC	24	0.291667	0.99994
SkeletalMuscle	1	33324177	ENST00000257118.5	3319	CTGGACTCC	32	0.1875	0.998474
SkeletalMuscle	1	33324177	ENST00000373418.7	1999	CTGGACTCC	150	0.14	0.999662
SkeletalMuscle	1	33324177	ENST00000373422.8	3701	CTGGACTCC	38	0.157895	0.998317
Cerebellum	1	33324256	ENST00000373418.7	1920	CTGGACTGA	48	0.25	0.999995
FrontalCortex	1	33324256	ENST00000373418.7	1920	CTGGACTGA	41	0.170732	0.998157
Cerebellum	1	33324281	ENST00000373418.7	1895	TATGACTGT	46	0.23913	0.999946
Cerebellum	1	33324428	ENST00000373422.8	3450	GTTAACTCT	23	0.608696	0.997222
SkeletalMuscle	1	33324428	ENST00000373422.8	3450	GTTAACTCT	29	0.482759	0.997591
Testis	1	33324428	ENST00000373418.7	1748	GTTAACTCT	61	0.508197	0.997827
Cerebellum	1	33324802	ENST00000373418.7	1374	ACAGACATT	34	0.852941	1
FrontalCortex	1	33324802	ENST00000373418.7	1374	ACAGACATT	23	0.869565	0.999999
SkeletalMuscle	1	33324802	ENST00000373418.7	1374	ACAGACATT	108	0.703704	1
Testis	1	33324802	ENST00000373418.7	1374	ACAGACATT	50	0.72	1
Cerebellum	1	33324872	ENST00000373418.7	1304	AAGGACTCC	44	0.954545	1
FrontalCortex	1	33324872	ENST00000373418.7	1304	AAGGACTCC	31	0.935484	1
Liver	1	33324872	ENST00000373418.7	1304	AAGGACTCC	23	0.826087	1
SkeletalMuscle	1	33324872	ENST00000373418.7	1304	AAGGACTCC	132	0.856061	1
Testis	1	33324872	ENST00000373418.7	1304	AAGGACTCC	56	0.839286	1
Testis	1	33864659	ENST00000425537.1	498	AGGAACTTG	58	0.551724	0.999798
Testis	1	33864659	ENST00000519684.5	2211	AGGAACTTG	46	0.586957	0.999996
Testis	1	33864659	ENST00000522796.1	2373	AGGAACTTG	51	0.627451	0.999811
Testis	1	33864659	ENST00000681531.1	581	AGGAACTTG	42	0.666667	0.999977
Testis	1	33864665	ENST00000425537.1	504	TTGAACTCT	53	0.811321	0.999976
Testis	1	33864665	ENST00000519684.5	2217	TTGAACTCT	47	0.808511	0.999991
Testis	1	33864665	ENST00000522796.1	2379	TTGAACTCT	50	0.7	0.999988
Testis	1	33864665	ENST00000681531.1	587	TTGAACTCT	43	0.767442	0.999941
Liver	1	34794572	ENST00000342280.5	446	AAGGACCCA	23	0.347826	0.999898
SkeletalMuscle	1	34794572	ENST00000342280.5	446	AAGGACCCA	58	0.568966	1
Testis	1	34794572	ENST00000342280.5	446	AAGGACCCA	26	0.576923	1
Liver	1	34794751	ENST00000342280.5	625	CTGGACCAT	22	0.227273	0.999422
SkeletalMuscle	1	34794751	ENST00000342280.5	625	CTGGACCAT	64	0.53125	1
Testis	1	34794751	ENST00000342280.5	625	CTGGACCAT	34	0.323529	0.999996
Liver	1	34794803	ENST00000342280.5	677	GTGGACTGC	24	0.958333	1
SkeletalMuscle	1	34794803	ENST00000342280.5	677	GTGGACTGC	61	0.967213	1
Testis	1	34794803	ENST00000342280.5	677	GTGGACTGC	21	1	1
Liver	1	34794864	ENST00000342280.5	738	TTGGACTCA	22	0.909091	1
SkeletalMuscle	1	34794864	ENST00000342280.5	738	TTGGACTCA	55	0.981818	1
Testis	1	34794864	ENST00000342280.5	738	TTGGACTCA	30	0.966667	1
SkeletalMuscle	1	34794983	ENST00000342280.5	857	TCAGACCCT	70	0.242857	0.99999
Testis	1	34794983	ENST00000342280.5	857	TCAGACCCT	36	0.222222	0.999884
SkeletalMuscle	1	34794995	ENST00000342280.5	869	ACGGACCAG	44	0.5	1
Testis	1	34794995	ENST00000342280.5	869	ACGGACCAG	24	0.75	1
Liver	1	34795082	ENST00000342280.5	956	CAGAACTGG	37	0.783784	0.999998
SkeletalMuscle	1	34795082	ENST00000342280.5	956	CAGAACTGG	80	0.8	1
Testis	1	34795082	ENST00000342280.5	956	CAGAACTGG	39	0.769231	1
Liver	1	34795310	ENST00000342280.5	1184	GATGACTGG	44	0.409091	0.999999
SkeletalMuscle	1	34795310	ENST00000342280.5	1184	GATGACTGG	73	0.808219	1
Testis	1	34795310	ENST00000342280.5	1184	GATGACTGG	39	0.538462	0.999884
Liver	1	34795442	ENST00000342280.5	1316	ACAGACAGA	39	0.512821	1
SkeletalMuscle	1	34795442	ENST00000342280.5	1316	ACAGACAGA	36	0.916667	1
Testis	1	34795442	ENST00000342280.5	1316	ACAGACAGA	28	0.428571	1
SkeletalMuscle	1	34795551	ENST00000342280.5	1425	TGGAACAGT	73	0.849315	1
Testis	1	34795551	ENST00000342280.5	1425	TGGAACAGT	41	0.682927	0.99779
Liver	1	34795638	ENST00000342280.5	1512	ACAGACAGA	46	0.195652	0.999922
SkeletalMuscle	1	34795638	ENST00000342280.5	1512	ACAGACAGA	79	0.21519	0.999997
Testis	1	34795638	ENST00000342280.5	1512	ACAGACAGA	35	0.371429	0.99998
Liver	1	34795673	ENST00000342280.5	1547	GGGGACTGG	46	0.782609	1
SkeletalMuscle	1	34795673	ENST00000342280.5	1547	GGGGACTGG	80	0.875	1
Testis	1	34795673	ENST00000342280.5	1547	GGGGACTGG	40	0.95	1
SkeletalMuscle	1	34795736	ENST00000342280.5	1610	CAGGACTTG	58	0.448276	0.999994
Testis	1	34795736	ENST00000342280.5	1610	CAGGACTTG	26	0.346154	0.997781
Cerebellum	1	34855166	ENST00000521580.3	890	CCAGACTGT	45	0.444444	0.999993
Testis	1	34855166	ENST00000521580.3	890	CCAGACTGT	52	0.25	0.999971
Cerebellum	1	34855418	ENST00000521580.3	638	ATGAACATT	70	0.814286	0.999992
FrontalCortex	1	34855418	ENST00000521580.3	638	ATGAACATT	93	0.784946	0.999957
Hippocampus	1	34855418	ENST00000521580.3	638	ATGAACATT	68	0.823529	0.999948
Liver	1	34855418	ENST00000521580.3	638	ATGAACATT	81	0.703704	0.999965
SkeletalMuscle	1	34855418	ENST00000521580.3	638	ATGAACATT	86	0.72093	0.999958
Testis	1	34855418	ENST00000521580.3	638	ATGAACATT	66	0.818182	0.999985
Cerebellum	1	34855535	ENST00000521580.3	521	GCAGACCCA	66	0.136364	0.999771
FrontalCortex	1	34855535	ENST00000521580.3	521	GCAGACCCA	85	0.164706	0.99984
Hippocampus	1	34855535	ENST00000521580.3	521	GCAGACCCA	49	0.183673	0.999904
Cerebellum	1	34855659	ENST00000521580.3	397	GGTGACTTG	59	0.745763	1
FrontalCortex	1	34855659	ENST00000521580.3	397	GGTGACTTG	74	0.77027	1
Hippocampus	1	34855659	ENST00000521580.3	397	GGTGACTTG	36	0.888889	1
Liver	1	34855659	ENST00000521580.3	397	GGTGACTTG	64	0.65625	1
SkeletalMuscle	1	34855659	ENST00000521580.3	397	GGTGACTTG	77	0.779221	1
Testis	1	34855659	ENST00000521580.3	397	GGTGACTTG	53	0.754717	1
Cerebellum	1	34855692	ENST00000521580.3	364	GAGGACACA	59	0.728814	0.99998
FrontalCortex	1	34855692	ENST00000521580.3	364	GAGGACACA	61	0.704918	0.999981
Hippocampus	1	34855692	ENST00000521580.3	364	GAGGACACA	34	0.911765	1
Liver	1	34855692	ENST00000521580.3	364	GAGGACACA	56	0.642857	0.999994
SkeletalMuscle	1	34855692	ENST00000521580.3	364	GAGGACACA	63	0.730159	1
Testis	1	34855692	ENST00000521580.3	364	GAGGACACA	51	0.705882	0.999999
Cerebellum	1	34855757	ENST00000521580.3	299	AAGGACAAG	49	0.918367	1
FrontalCortex	1	34855757	ENST00000521580.3	299	AAGGACAAG	71	0.915493	1
Hippocampus	1	34855757	ENST00000521580.3	299	AAGGACAAG	31	0.870968	1
Liver	1	34855757	ENST00000521580.3	299	AAGGACAAG	57	0.736842	1
SkeletalMuscle	1	34855757	ENST00000521580.3	299	AAGGACAAG	61	0.868852	1
Testis	1	34855757	ENST00000521580.3	299	AAGGACAAG	49	0.734694	1
Cerebellum	1	34855784	ENST00000521580.3	272	AAGGACCAC	46	0.391304	0.999995
FrontalCortex	1	34855784	ENST00000521580.3	272	AAGGACCAC	67	0.298507	0.999999
Hippocampus	1	34855784	ENST00000521580.3	272	AAGGACCAC	32	0.25	0.999933
Liver	1	34855784	ENST00000521580.3	272	AAGGACCAC	56	0.285714	0.999997
SkeletalMuscle	1	34855784	ENST00000521580.3	272	AAGGACCAC	72	0.180556	0.999959
Testis	1	34855784	ENST00000521580.3	272	AAGGACCAC	51	0.215686	0.999974
Cerebellum	1	34855959	ENST00000521580.3	97	TTGGACCGT	42	0.190476	0.999037
SkeletalMuscle	1	34855959	ENST00000521580.3	97	TTGGACCGT	60	0.183333	0.999891
FrontalCortex	1	34865441	ENST00000373347.6	3916	CAGAACTGC	32	0.5625	0.99879
Cerebellum	1	34865576	ENST00000235180.4	3447	CTGGACCAA	35	0.314286	0.999999
Cerebellum	1	34865576	ENST00000373347.6	3781	CTGGACCAA	37	0.378378	1
FrontalCortex	1	34865576	ENST00000235180.4	3447	CTGGACCAA	67	0.164179	0.998882
FrontalCortex	1	34865576	ENST00000373347.6	3781	CTGGACCAA	91	0.153846	0.999854
Hippocampus	1	34865576	ENST00000235180.4	3447	CTGGACCAA	104	0.182692	0.99981
Hippocampus	1	34865576	ENST00000373347.6	3781	CTGGACCAA	76	0.289474	0.999987
Cerebellum	1	34865590	ENST00000235180.4	3433	AGGGACCAC	37	0.513514	1
Cerebellum	1	34865590	ENST00000373347.6	3767	AGGGACCAC	43	0.488372	1
FrontalCortex	1	34865590	ENST00000235180.4	3433	AGGGACCAC	71	0.239437	0.999999
FrontalCortex	1	34865590	ENST00000373347.6	3767	AGGGACCAC	106	0.283019	1
Hippocampus	1	34865590	ENST00000235180.4	3433	AGGGACCAC	106	0.367925	1
Hippocampus	1	34865590	ENST00000373347.6	3767	AGGGACCAC	96	0.354167	1
Testis	1	34865590	ENST00000235180.4	3433	AGGGACCAC	26	0.346154	0.999979
Testis	1	34865590	ENST00000373347.6	3767	AGGGACCAC	35	0.142857	0.999
Cerebellum	1	34866222	ENST00000235180.4	2801	CTGGACTCC	28	0.428571	0.999992
Cerebellum	1	34866222	ENST00000373347.6	3135	CTGGACTCC	42	0.404762	1
FrontalCortex	1	34866222	ENST00000235180.4	2801	CTGGACTCC	45	0.177778	0.999885
FrontalCortex	1	34866222	ENST00000373347.6	3135	CTGGACTCC	64	0.1875	0.99999
Hippocampus	1	34866222	ENST00000235180.4	2801	CTGGACTCC	43	0.232558	0.999967
Hippocampus	1	34866222	ENST00000373347.6	3135	CTGGACTCC	36	0.361111	0.999993
Testis	1	34866222	ENST00000235180.4	2801	CTGGACTCC	21	0.238095	0.999677
Testis	1	34866222	ENST00000373347.6	3135	CTGGACTCC	33	0.151515	0.997549
Cerebellum	1	34981831	ENST00000373337.4	620	AGAGACATT	20	0.6	1
Liver	1	34981831	ENST00000373337.4	620	AGAGACATT	71	0.394366	1
SkeletalMuscle	1	34981831	ENST00000373337.4	620	AGAGACATT	25	0.64	1
Testis	1	34981831	ENST00000373337.4	620	AGAGACATT	174	0.373563	1
Testis	1	34981831	ENST00000487874.1	2801	AGAGACATT	35	0.457143	0.999936
Liver	1	34981976	ENST00000373337.4	475	GAAGACTCT	68	0.161765	0.999635
Testis	1	34981976	ENST00000373337.4	475	GAAGACTCT	166	0.204819	0.999996
Cerebellum	1	35179275	ENST00000468598.5	1371	TTGGACTTT	67	0.149254	0.999645
Cerebellum	1	35180019	ENST00000468598.5	627	TTGGACTCT	47	0.212766	0.999968
Cerebellum	1	35183634	ENST00000357214.6	3042	TTGAACTTT	80	0.275	0.999044
Testis	1	35183634	ENST00000696553.1	3343	TTGAACTTT	88	0.204545	0.999495
Cerebellum	1	35190858	ENST00000357214.6	1251	ATGAACTGT	22	0.909091	0.999996
FrontalCortex	1	35419583	ENST00000314607.11	4891	CTGGACACC	26	0.192308	0.998963
Testis	1	35419583	ENST00000314607.11	4891	CTGGACACC	46	0.304348	0.999997
Cerebellum	1	35419652	ENST00000457946.1	3597	GAAGACTCT	21	0.809524	0.999999
FrontalCortex	1	35419652	ENST00000314607.11	4960	GAAGACTCT	31	0.677419	1
Testis	1	35419652	ENST00000314607.11	4960	GAAGACTCT	50	0.56	1
Testis	1	35419652	ENST00000457946.1	3597	GAAGACTCT	23	0.565217	0.999999
Cerebellum	1	35419806	ENST00000457946.1	3751	GATGACTTG	23	0.478261	0.999928
Cerebellum	1	35419861	ENST00000457946.1	3806	ATGAACTGA	20	0.9	1
FrontalCortex	1	35419861	ENST00000314607.11	5169	ATGAACTGA	30	0.833333	1
FrontalCortex	1	35419861	ENST00000457946.1	3806	ATGAACTGA	20	0.9	1
Hippocampus	1	35419861	ENST00000314607.11	5169	ATGAACTGA	24	0.958333	1
Hippocampus	1	35419861	ENST00000457946.1	3806	ATGAACTGA	22	0.863636	0.999999
Testis	1	35419861	ENST00000314607.11	5169	ATGAACTGA	56	0.928571	1
Testis	1	35419861	ENST00000457946.1	3806	ATGAACTGA	28	0.892857	1
Hippocampus	1	35419912	ENST00000457946.1	3857	AATGACTAA	24	0.291667	0.999199
Hippocampus	1	35419997	ENST00000457946.1	3942	TAAAACTTT	24	0.291667	0.99788
Testis	1	35419997	ENST00000314607.11	5305	TAAAACTTT	51	0.176471	0.999354
Cerebellum	1	35420133	ENST00000314607.11	5441	GAGGACTGT	21	0.714286	1
Cerebellum	1	35420133	ENST00000457946.1	4078	GAGGACTGT	22	0.909091	1
FrontalCortex	1	35420133	ENST00000314607.11	5441	GAGGACTGT	31	0.741935	1
Hippocampus	1	35420133	ENST00000314607.11	5441	GAGGACTGT	24	0.75	0.999993
Hippocampus	1	35420133	ENST00000457946.1	4078	GAGGACTGT	23	0.478261	0.999995
Testis	1	35420133	ENST00000314607.11	5441	GAGGACTGT	52	0.480769	1
Testis	1	35420133	ENST00000457946.1	4078	GAGGACTGT	32	0.46875	1
Cerebellum	1	35421125	ENST00000314607.11	6433	AAAGACTTT	25	0.48	0.999999
Cerebellum	1	35421125	ENST00000457946.1	5070	AAAGACTTT	28	0.285714	0.999969
FrontalCortex	1	35421125	ENST00000314607.11	6433	AAAGACTTT	32	0.25	0.999937
FrontalCortex	1	35421125	ENST00000457946.1	5070	AAAGACTTT	21	0.285714	0.999431
Hippocampus	1	35421125	ENST00000314607.11	6433	AAAGACTTT	37	0.216216	0.999347
Testis	1	35421125	ENST00000314607.11	6433	AAAGACTTT	38	0.210526	0.99988
Testis	1	35421125	ENST00000457946.1	5070	AAAGACTTT	36	0.277778	0.999906
Cerebellum	1	35421293	ENST00000314607.11	6601	AAGAACTGT	26	0.653846	0.999903
Cerebellum	1	35421293	ENST00000457946.1	5238	AAGAACTGT	32	0.5625	0.999992
Hippocampus	1	35421293	ENST00000314607.11	6601	AAGAACTGT	42	0.333333	0.99843
Hippocampus	1	35421293	ENST00000457946.1	5238	AAGAACTGT	37	0.486486	0.999876
Testis	1	35421293	ENST00000314607.11	6601	AAGAACTGT	41	0.268293	0.997933
FrontalCortex	1	35421360	ENST00000457946.1	5305	TCTGACTGG	24	0.291667	0.998796
FrontalCortex	1	35421627	ENST00000314607.11	6935	AATGACTGT	36	0.222222	0.998725
Cerebellum	1	35433558	ENST00000325722.8	4711	AGAGACACT	67	0.343284	1
FrontalCortex	1	35433558	ENST00000325722.8	4711	AGAGACACT	143	0.223776	1
Hippocampus	1	35433558	ENST00000325722.8	4711	AGAGACACT	162	0.290123	0.999997
Liver	1	35433558	ENST00000325722.8	4711	AGAGACACT	56	0.160714	0.999215
SkeletalMuscle	1	35433558	ENST00000325722.8	4711	AGAGACACT	48	0.270833	0.999996
Testis	1	35433558	ENST00000325722.8	4711	AGAGACACT	86	0.313953	1
Cerebellum	1	35433571	ENST00000325722.8	4698	AGTGACTTT	68	0.161765	0.999227
FrontalCortex	1	35433571	ENST00000325722.8	4698	AGTGACTTT	144	0.208333	0.99749
Testis	1	35433571	ENST00000325722.8	4698	AGTGACTTT	84	0.238095	0.999897
Cerebellum	1	35433673	ENST00000325722.8	4596	AAAGACTTT	69	0.550725	1
FrontalCortex	1	35433673	ENST00000325722.8	4596	AAAGACTTT	136	0.566176	1
Hippocampus	1	35433673	ENST00000325722.8	4596	AAAGACTTT	174	0.574713	1
Liver	1	35433673	ENST00000325722.8	4596	AAAGACTTT	55	0.309091	0.999998
SkeletalMuscle	1	35433673	ENST00000325722.8	4596	AAAGACTTT	51	0.45098	1
Testis	1	35433673	ENST00000325722.8	4596	AAAGACTTT	85	0.423529	1
Cerebellum	1	35433848	ENST00000325722.8	4421	ATGGACTGG	51	0.54902	1
FrontalCortex	1	35433848	ENST00000325722.8	4421	ATGGACTGG	105	0.419048	1
Hippocampus	1	35433848	ENST00000325722.8	4421	ATGGACTGG	106	0.471698	1
Liver	1	35433848	ENST00000325722.8	4421	ATGGACTGG	36	0.388889	0.999606
SkeletalMuscle	1	35433848	ENST00000325722.8	4421	ATGGACTGG	37	0.405405	0.999998
Testis	1	35433848	ENST00000325722.8	4421	ATGGACTGG	67	0.492537	1
Cerebellum	1	35434007	ENST00000325722.8	4262	ATTGACTGT	57	0.175439	0.997786
Testis	1	35434007	ENST00000325722.8	4262	ATTGACTGT	73	0.136986	0.999593
Cerebellum	1	35434574	ENST00000325722.8	3695	GTGGACAGT	28	0.678571	1
FrontalCortex	1	35434574	ENST00000325722.8	3695	GTGGACAGT	44	0.568182	1
Hippocampus	1	35434574	ENST00000325722.8	3695	GTGGACAGT	27	0.592593	0.999999
SkeletalMuscle	1	35434574	ENST00000325722.8	3695	GTGGACAGT	25	0.44	0.999999
Testis	1	35434574	ENST00000325722.8	3695	GTGGACAGT	48	0.395833	0.999998
Cerebellum	1	35434757	ENST00000325722.8	3512	TGGGACTTG	30	0.7	1
FrontalCortex	1	35434757	ENST00000325722.8	3512	TGGGACTTG	43	0.627907	1
SkeletalMuscle	1	35434757	ENST00000325722.8	3512	TGGGACTTG	27	0.555556	1
Testis	1	35434757	ENST00000325722.8	3512	TGGGACTTG	39	0.410256	1
Cerebellum	1	35560501	ENST00000356090.8	477	AGTGACCCT	34	0.147059	0.998317
Cerebellum	1	35560508	ENST00000356090.8	484	CTGAACTGG	24	0.916667	0.999937
Cerebellum	1	35560508	ENST00000373253.7	735	CTGAACTGG	47	0.744681	0.999936
FrontalCortex	1	35560508	ENST00000373243.7	749	CTGAACTGG	33	0.818182	0.999999
FrontalCortex	1	35560508	ENST00000373253.7	735	CTGAACTGG	55	0.836364	0.999939
Hippocampus	1	35565838	ENST00000373253.7	2743	AGGAACTGC	92	0.315217	0.997847
Cerebellum	1	35566409	ENST00000356090.8	3063	TTGGACACC	167	0.185629	0.99991
Cerebellum	1	35566409	ENST00000373243.7	3328	TTGGACACC	149	0.114094	0.999896
Cerebellum	1	35566409	ENST00000373253.7	3314	TTGGACACC	90	0.133333	0.999296
FrontalCortex	1	35566409	ENST00000373253.7	3314	TTGGACACC	196	0.117347	0.997905
Cerebellum	1	35566476	ENST00000356090.8	3130	AGGGACACT	116	0.232759	1
Cerebellum	1	35566476	ENST00000373243.7	3395	AGGGACACT	100	0.25	0.999995
Cerebellum	1	35566476	ENST00000373253.7	3381	AGGGACACT	73	0.30137	0.999999
FrontalCortex	1	35566476	ENST00000373243.7	3395	AGGGACACT	336	0.247024	0.999994
FrontalCortex	1	35566476	ENST00000373253.7	3381	AGGGACACT	146	0.267123	1
Hippocampus	1	35566476	ENST00000356090.8	3130	AGGGACACT	544	0.227941	0.999963
Hippocampus	1	35566476	ENST00000373243.7	3395	AGGGACACT	524	0.225191	0.999714
Hippocampus	1	35566476	ENST00000373253.7	3381	AGGGACACT	165	0.212121	0.999996
Cerebellum	1	35566749	ENST00000356090.8	3403	GTGGACACT	136	0.235294	0.998145
Cerebellum	1	35566749	ENST00000373243.7	3668	GTGGACACT	135	0.274074	0.999975
Cerebellum	1	35714126	ENST00000270815.5	2379	GGGGACACT	49	0.591837	1
FrontalCortex	1	35714126	ENST00000270815.5	2379	GGGGACACT	276	0.442029	1
Hippocampus	1	35714126	ENST00000270815.5	2379	GGGGACACT	222	0.418919	1
SkeletalMuscle	1	35714126	ENST00000270815.5	2379	GGGGACACT	21	0.47619	0.999986
Testis	1	35714126	ENST00000270815.5	2379	GGGGACACT	39	0.333333	0.999998
FrontalCortex	1	35714345	ENST00000270815.5	2160	GGGGACAGT	130	0.615385	0.998008
Hippocampus	1	35714345	ENST00000270815.5	2160	GGGGACAGT	92	0.619565	0.998439
Cerebellum	1	35714390	ENST00000270815.5	2115	TCGGACTGT	31	0.903226	1
FrontalCortex	1	35714390	ENST00000270815.5	2115	TCGGACTGT	170	0.9	1
Hippocampus	1	35714390	ENST00000270815.5	2115	TCGGACTGT	121	0.917355	1
Testis	1	35714390	ENST00000270815.5	2115	TCGGACTGT	35	0.742857	1
Cerebellum	1	35714683	ENST00000270815.5	1822	GGGGACAGG	43	0.255814	0.999994
Cerebellum	1	35714713	ENST00000270815.5	1792	TTGAACTCT	44	0.568182	0.999157
FrontalCortex	1	35714713	ENST00000270815.5	1792	TTGAACTCT	154	0.655844	0.99989
Cerebellum	1	35714727	ENST00000270815.5	1778	GGGGACTGT	39	0.384615	0.999999
FrontalCortex	1	35714727	ENST00000270815.5	1778	GGGGACTGT	150	0.326667	1
Hippocampus	1	35714727	ENST00000270815.5	1778	GGGGACTGT	53	0.188679	0.99923
Testis	1	35714727	ENST00000270815.5	1778	GGGGACTGT	27	0.296296	0.99997
Cerebellum	1	35714736	ENST00000270815.5	1769	GAGGACATA	41	0.487805	0.999999
FrontalCortex	1	35714736	ENST00000270815.5	1769	GAGGACATA	142	0.422535	1
Hippocampus	1	35714736	ENST00000270815.5	1769	GAGGACATA	45	0.4	1
Testis	1	35714736	ENST00000270815.5	1769	GAGGACATA	25	0.52	0.999921
Cerebellum	1	35714799	ENST00000270815.5	1706	GAGAACTGG	41	0.512195	0.999996
FrontalCortex	1	35714799	ENST00000270815.5	1706	GAGAACTGG	148	0.398649	0.999999
Hippocampus	1	35714799	ENST00000270815.5	1706	GAGAACTGG	50	0.46	0.999992
FrontalCortex	1	35715642	ENST00000270815.5	863	CAGGACCAG	31	0.354839	0.999872
FrontalCortex	1	35715925	ENST00000270815.5	580	TGGGACCCC	46	0.695652	1
FrontalCortex	1	35715960	ENST00000270815.5	545	ATTGACAGC	41	0.414634	0.999989
FrontalCortex	1	35715993	ENST00000270815.5	512	GAGGACAAC	35	0.628571	1
Hippocampus	1	35857492	ENST00000373210.4	6874	TTGGACTGG	45	0.133333	0.998247
Cerebellum	1	36093204	ENST00000373178.5	923	AAGGACTCT	35	0.942857	1
FrontalCortex	1	36093204	ENST00000373178.5	923	AAGGACTCT	42	0.97619	1
Hippocampus	1	36093204	ENST00000373178.5	923	AAGGACTCT	46	0.891304	1
SkeletalMuscle	1	36093204	ENST00000373178.5	923	AAGGACTCT	49	0.959184	1
Testis	1	36093204	ENST00000373178.5	923	AAGGACTCT	92	0.913043	1
Cerebellum	1	36093235	ENST00000373178.5	954	GGGGACACA	32	0.8125	1
FrontalCortex	1	36093235	ENST00000373178.5	954	GGGGACACA	41	0.682927	1
Hippocampus	1	36093235	ENST00000373178.5	954	GGGGACACA	44	0.613636	1
SkeletalMuscle	1	36093235	ENST00000373178.5	954	GGGGACACA	37	0.540541	1
Testis	1	36093235	ENST00000373178.5	954	GGGGACACA	78	0.589744	1
Cerebellum	1	36093241	ENST00000373178.5	960	ACAGACACC	35	0.257143	0.999976
FrontalCortex	1	36093241	ENST00000373178.5	960	ACAGACACC	42	0.166667	0.99954
Hippocampus	1	36093241	ENST00000373178.5	960	ACAGACACC	52	0.230769	0.999992
Testis	1	36093241	ENST00000373178.5	960	ACAGACACC	89	0.235955	0.999987
FrontalCortex	1	36093427	ENST00000373178.5	1146	TGGGACCAA	48	0.145833	0.999334
Hippocampus	1	36093427	ENST00000373178.5	1146	TGGGACCAA	68	0.147059	0.998493
Cerebellum	1	36093502	ENST00000373178.5	1221	GCTGACTGA	40	0.475	0.999947
FrontalCortex	1	36093502	ENST00000373178.5	1221	GCTGACTGA	58	0.327586	0.999995
Hippocampus	1	36093502	ENST00000373178.5	1221	GCTGACTGA	90	0.411111	0.999999
Liver	1	36093502	ENST00000373178.5	1221	GCTGACTGA	24	0.416667	0.998013
SkeletalMuscle	1	36093502	ENST00000373178.5	1221	GCTGACTGA	50	0.3	0.999954
Testis	1	36093502	ENST00000373178.5	1221	GCTGACTGA	98	0.346939	1
Cerebellum	1	36093564	ENST00000373178.5	1283	AGGGACTGG	40	0.725	1
FrontalCortex	1	36093564	ENST00000373178.5	1283	AGGGACTGG	53	0.566038	1
Hippocampus	1	36093564	ENST00000373178.5	1283	AGGGACTGG	85	0.635294	1
Liver	1	36093564	ENST00000373178.5	1283	AGGGACTGG	22	0.409091	0.999998
SkeletalMuscle	1	36093564	ENST00000373178.5	1283	AGGGACTGG	44	0.522727	1
Testis	1	36093564	ENST00000373178.5	1283	AGGGACTGG	93	0.602151	1
Cerebellum	1	36093613	ENST00000373178.5	1332	TAGGACACT	33	0.69697	1
FrontalCortex	1	36093613	ENST00000373178.5	1332	TAGGACACT	48	0.5	1
Hippocampus	1	36093613	ENST00000373178.5	1332	TAGGACACT	78	0.474359	1
Liver	1	36093613	ENST00000373178.5	1332	TAGGACACT	20	0.4	0.999988
SkeletalMuscle	1	36093613	ENST00000373178.5	1332	TAGGACACT	40	0.425	0.999999
Testis	1	36093613	ENST00000373178.5	1332	TAGGACACT	81	0.432099	1
Cerebellum	1	36093635	ENST00000373178.5	1354	TAGGACAGA	40	0.575	1
FrontalCortex	1	36093635	ENST00000373178.5	1354	TAGGACAGA	51	0.45098	0.999983
Hippocampus	1	36093635	ENST00000373178.5	1354	TAGGACAGA	84	0.583333	1
SkeletalMuscle	1	36093635	ENST00000373178.5	1354	TAGGACAGA	37	0.540541	0.999851
Testis	1	36093635	ENST00000373178.5	1354	TAGGACAGA	98	0.571429	1
Cerebellum	1	36093639	ENST00000373178.5	1358	ACAGACAGA	31	0.516129	0.999908
Hippocampus	1	36093639	ENST00000373178.5	1358	ACAGACAGA	83	0.566265	0.999447
Testis	1	36093639	ENST00000373178.5	1358	ACAGACAGA	93	0.537634	0.999935
Cerebellum	1	36093699	ENST00000373178.5	1418	TTGGACATG	47	0.446809	0.999996
FrontalCortex	1	36093699	ENST00000373178.5	1418	TTGGACATG	58	0.275862	0.998236
Hippocampus	1	36093699	ENST00000373178.5	1418	TTGGACATG	98	0.418367	0.999905
SkeletalMuscle	1	36093699	ENST00000373178.5	1418	TTGGACATG	47	0.361702	0.999998
Testis	1	36093699	ENST00000373178.5	1418	TTGGACATG	108	0.425926	1
Cerebellum	1	36093824	ENST00000373178.5	1543	AGGGACAGG	49	0.22449	0.999961
Hippocampus	1	36093824	ENST00000373178.5	1543	AGGGACAGG	90	0.144444	0.998967
Testis	1	36093824	ENST00000373178.5	1543	AGGGACAGG	102	0.156863	0.999976
Hippocampus	1	36136700	ENST00000373166.8	1154	ACTGACTTC	57	0.22807	0.997443
SkeletalMuscle	1	36136896	ENST00000373166.8	958	CAAAACTCA	20	0.45	0.999923
Cerebellum	1	36136950	ENST00000373166.8	904	TTGGACTAG	56	0.928571	1
FrontalCortex	1	36136950	ENST00000373166.8	904	TTGGACTAG	50	0.8	1
FrontalCortex	1	36136950	ENST00000617904.4	925	TTGGACTAG	22	0.727273	1
Hippocampus	1	36136950	ENST00000373166.8	904	TTGGACTAG	39	0.897436	1
Hippocampus	1	36136950	ENST00000616395.4	956	TTGGACTAG	22	0.863636	1
Hippocampus	1	36136950	ENST00000617904.4	925	TTGGACTAG	21	0.904762	1
Liver	1	36136950	ENST00000373166.8	904	TTGGACTAG	31	0.645161	1
SkeletalMuscle	1	36136950	ENST00000373166.8	904	TTGGACTAG	20	0.9	1
Testis	1	36136950	ENST00000373166.8	904	TTGGACTAG	57	0.807018	1
Cerebellum	1	36137050	ENST00000373166.8	804	GCAGACTGC	71	0.732394	1
FrontalCortex	1	36137050	ENST00000373166.8	804	GCAGACTGC	63	0.761905	1
Hippocampus	1	36137050	ENST00000373166.8	804	GCAGACTGC	50	0.68	1
Liver	1	36137050	ENST00000373166.8	804	GCAGACTGC	34	0.617647	1
SkeletalMuscle	1	36137050	ENST00000373166.8	804	GCAGACTGC	28	0.5	1
Testis	1	36137050	ENST00000373166.8	804	GCAGACTGC	76	0.578947	1
Cerebellum	1	36137116	ENST00000373166.8	738	AGTGACTCT	84	0.892857	1
FrontalCortex	1	36137116	ENST00000373166.8	738	AGTGACTCT	68	0.911765	1
Hippocampus	1	36137116	ENST00000373166.8	738	AGTGACTCT	48	0.833333	1
Hippocampus	1	36137116	ENST00000617904.4	759	AGTGACTCT	20	0.85	0.999948
Liver	1	36137116	ENST00000373166.8	738	AGTGACTCT	46	0.782609	1
SkeletalMuscle	1	36137116	ENST00000373166.8	738	AGTGACTCT	50	0.68	0.999994
Testis	1	36137116	ENST00000373166.8	738	AGTGACTCT	101	0.762376	1
Cerebellum	1	36137124	ENST00000373166.8	730	CAGAACTCA	84	0.345238	1
FrontalCortex	1	36137124	ENST00000373166.8	730	CAGAACTCA	74	0.256757	0.999998
Hippocampus	1	36137124	ENST00000373166.8	730	CAGAACTCA	56	0.285714	0.999995
Testis	1	36137124	ENST00000373166.8	730	CAGAACTCA	101	0.207921	0.999923
Cerebellum	1	36137228	ENST00000373166.8	626	GAGGACAAT	80	0.2125	0.999984
FrontalCortex	1	36137228	ENST00000373166.8	626	GAGGACAAT	67	0.238806	0.99999
Cerebellum	1	36137878	ENST00000373166.8	449	GTGGACTTT	81	0.407407	1
FrontalCortex	1	36137878	ENST00000373166.8	449	GTGGACTTT	63	0.444444	1
Hippocampus	1	36137878	ENST00000373166.8	449	GTGGACTTT	49	0.306122	0.999994
Liver	1	36137878	ENST00000373166.8	449	GTGGACTTT	43	0.255814	0.99997
SkeletalMuscle	1	36137878	ENST00000373166.8	449	GTGGACTTT	44	0.204545	0.999357
Testis	1	36137878	ENST00000373166.8	449	GTGGACTTT	101	0.178218	0.999964
Cerebellum	1	36180410	ENST00000316156.8	3017	ATAGACTGA	68	0.602941	1
Cerebellum	1	36180410	ENST00000373148.5	1375	ATAGACTGA	22	0.590909	1
Cerebellum	1	36180410	ENST00000373150.8	2799	ATAGACTGA	70	0.628571	1
Cerebellum	1	36180410	ENST00000373151.6	2894	ATAGACTGA	29	0.62069	1
Cerebellum	1	36180410	ENST00000474796.2	2933	ATAGACTGA	76	0.671053	1
FrontalCortex	1	36180410	ENST00000316156.8	3017	ATAGACTGA	122	0.5	1
FrontalCortex	1	36180410	ENST00000373148.5	1375	ATAGACTGA	28	0.571429	1
FrontalCortex	1	36180410	ENST00000373150.8	2799	ATAGACTGA	109	0.577982	1
FrontalCortex	1	36180410	ENST00000373151.6	2894	ATAGACTGA	38	0.657895	1
FrontalCortex	1	36180410	ENST00000474796.2	2933	ATAGACTGA	125	0.496	1
Hippocampus	1	36180410	ENST00000316156.8	3017	ATAGACTGA	118	0.5	1
Hippocampus	1	36180410	ENST00000373148.5	1375	ATAGACTGA	33	0.454545	1
Hippocampus	1	36180410	ENST00000373150.8	2799	ATAGACTGA	147	0.503401	1
Hippocampus	1	36180410	ENST00000373151.6	2894	ATAGACTGA	61	0.606557	1
Hippocampus	1	36180410	ENST00000474796.2	2933	ATAGACTGA	117	0.42735	1
SkeletalMuscle	1	36180410	ENST00000316156.8	3017	ATAGACTGA	71	0.450704	1
SkeletalMuscle	1	36180410	ENST00000373150.8	2799	ATAGACTGA	79	0.455696	1
SkeletalMuscle	1	36180410	ENST00000373151.6	2894	ATAGACTGA	43	0.581395	1
SkeletalMuscle	1	36180410	ENST00000474796.2	2933	ATAGACTGA	91	0.428571	1
Testis	1	36180410	ENST00000316156.8	3017	ATAGACTGA	51	0.431373	1
Testis	1	36180410	ENST00000373150.8	2799	ATAGACTGA	48	0.541667	1
Testis	1	36180410	ENST00000474796.2	2933	ATAGACTGA	45	0.4	1
Cerebellum	1	36303970	ENST00000354618.10	3018	TGGGACAGA	35	0.228571	0.999631
Cerebellum	1	36303992	ENST00000354618.10	3040	AAGGACAAT	55	0.672727	1
FrontalCortex	1	36303992	ENST00000354618.10	3040	AAGGACAAT	30	0.8	1
Hippocampus	1	36303992	ENST00000354618.10	3040	AAGGACAAT	25	0.76	1
SkeletalMuscle	1	36303992	ENST00000354618.10	3040	AAGGACAAT	31	0.709677	1
Testis	1	36303992	ENST00000354618.10	3040	AAGGACAAT	56	0.696429	1
Cerebellum	1	36304189	ENST00000354618.10	3237	CTGGACAGA	61	0.606557	1
FrontalCortex	1	36304189	ENST00000354618.10	3237	CTGGACAGA	31	0.677419	1
Hippocampus	1	36304189	ENST00000354618.10	3237	CTGGACAGA	35	0.6	1
SkeletalMuscle	1	36304189	ENST00000354618.10	3237	CTGGACAGA	46	0.717391	1
Testis	1	36304189	ENST00000354618.10	3237	CTGGACAGA	60	0.483333	1
Cerebellum	1	36304551	ENST00000354618.10	3599	ATAAACTTT	101	0.29703	0.999048
FrontalCortex	1	36304551	ENST00000354618.10	3599	ATAAACTTT	64	0.46875	0.999313
Hippocampus	1	36304861	ENST00000354618.10	3909	AGAAACTTA	92	0.152174	0.998296
Cerebellum	1	36305168	ENST00000354618.10	4216	GCGGACTGC	86	0.55814	1
Cerebellum	1	36305168	ENST00000648638.1	3636	GCGGACTGC	30	0.433333	0.999999
FrontalCortex	1	36305168	ENST00000354618.10	4216	GCGGACTGC	67	0.402985	1
FrontalCortex	1	36305168	ENST00000648638.1	3636	GCGGACTGC	36	0.583333	0.999997
Hippocampus	1	36305168	ENST00000354618.10	4216	GCGGACTGC	124	0.564516	1
Hippocampus	1	36305168	ENST00000648638.1	3636	GCGGACTGC	76	0.447368	1
Liver	1	36305168	ENST00000354618.10	4216	GCGGACTGC	60	0.333333	0.999999
SkeletalMuscle	1	36305168	ENST00000354618.10	4216	GCGGACTGC	59	0.322034	0.999999
SkeletalMuscle	1	36305168	ENST00000648638.1	3636	GCGGACTGC	21	0.428571	0.999941
Testis	1	36305168	ENST00000354618.10	4216	GCGGACTGC	104	0.240385	0.999997
Testis	1	36305168	ENST00000648638.1	3636	GCGGACTGC	49	0.22449	0.999845
Hippocampus	1	36322176	ENST00000490466.2	834	GTGGACCGC	29	0.37931	0.999967
Testis	1	36322176	ENST00000490466.2	834	GTGGACCGC	81	0.296296	0.999945
Hippocampus	1	36322218	ENST00000490466.2	792	TCGGACTGC	30	0.966667	1
Liver	1	36322218	ENST00000490466.2	792	TCGGACTGC	22	0.818182	1
SkeletalMuscle	1	36322218	ENST00000490466.2	792	TCGGACTGC	20	1	1
Testis	1	36322218	ENST00000490466.2	792	TCGGACTGC	75	0.973333	1
Testis	1	36322255	ENST00000490466.2	755	CCGGACCTG	37	0.378378	0.999999
Hippocampus	1	36322368	ENST00000490466.2	642	CCGGACCTG	20	0.35	0.999935
Testis	1	36322368	ENST00000490466.2	642	CCGGACCTG	74	0.27027	0.999989
Testis	1	36340549	ENST00000373129.7	2921	CTGGACTTG	32	0.15625	0.999049
SkeletalMuscle	1	36340649	ENST00000373129.7	2821	GAGAACAGC	40	0.7	0.999922
SkeletalMuscle	1	36340649	ENST00000373132.4	2624	GAGAACAGC	39	0.717949	0.999766
Testis	1	36340649	ENST00000373129.7	2821	GAGAACAGC	28	0.642857	0.997967
Testis	1	36340649	ENST00000373132.4	2624	GAGAACAGC	62	0.774194	0.999997
SkeletalMuscle	1	36341463	ENST00000373129.7	2007	CTGGACTGA	31	0.354839	0.999999
SkeletalMuscle	1	36341463	ENST00000373132.4	1810	CTGGACTGA	26	0.346154	0.999881
Testis	1	36341643	ENST00000373129.7	1827	AGGGACAGG	25	0.24	0.998097
Testis	1	36341643	ENST00000373132.4	1630	AGGGACAGG	70	0.314286	0.999991
SkeletalMuscle	1	36341665	ENST00000373129.7	1805	CTGGACTCT	40	0.8	1
SkeletalMuscle	1	36341665	ENST00000373132.4	1608	CTGGACTCT	32	0.84375	1
Testis	1	36341665	ENST00000373129.7	1805	CTGGACTCT	23	0.652174	1
Testis	1	36341665	ENST00000373132.4	1608	CTGGACTCT	75	0.84	1
SkeletalMuscle	1	36341792	ENST00000373129.7	1678	TTGGACACG	45	0.355556	1
SkeletalMuscle	1	36341792	ENST00000373132.4	1481	TTGGACACG	38	0.289474	0.999996
Testis	1	36341792	ENST00000373129.7	1678	TTGGACACG	23	0.173913	0.997752
Testis	1	36341792	ENST00000373132.4	1481	TTGGACACG	79	0.253165	0.999999
Cerebellum	1	36393508	ENST00000315732.3	788	TCTGACTTA	85	0.270588	1
FrontalCortex	1	36393508	ENST00000315732.3	788	TCTGACTTA	99	0.151515	0.999582
Hippocampus	1	36393508	ENST00000315732.3	788	TCTGACTTA	133	0.203008	0.999998
SkeletalMuscle	1	36393508	ENST00000315732.3	788	TCTGACTTA	228	0.171053	0.999858
Testis	1	36393508	ENST00000315732.3	788	TCTGACTTA	147	0.258503	1
Cerebellum	1	36393768	ENST00000315732.3	528	AAAAACTGT	79	0.746835	0.999736
FrontalCortex	1	36393768	ENST00000315732.3	528	AAAAACTGT	95	0.810526	0.999991
Hippocampus	1	36393768	ENST00000315732.3	528	AAAAACTGT	117	0.717949	0.999989
Liver	1	36393768	ENST00000315732.3	528	AAAAACTGT	56	0.571429	0.9994
SkeletalMuscle	1	36393768	ENST00000315732.3	528	AAAAACTGT	212	0.745283	0.999986
Testis	1	36393768	ENST00000315732.3	528	AAAAACTGT	135	0.703704	0.999824
Cerebellum	1	36393813	ENST00000315732.3	483	CGAAACTTT	85	0.635294	1
FrontalCortex	1	36393813	ENST00000315732.3	483	CGAAACTTT	93	0.430108	0.999999
Hippocampus	1	36393813	ENST00000315732.3	483	CGAAACTTT	115	0.495652	0.999946
Liver	1	36393813	ENST00000315732.3	483	CGAAACTTT	53	0.528302	0.999978
SkeletalMuscle	1	36393813	ENST00000315732.3	483	CGAAACTTT	219	0.465753	0.999942
Testis	1	36393813	ENST00000315732.3	483	CGAAACTTT	130	0.561538	1
Cerebellum	1	36393948	ENST00000315732.3	348	ACGGACCGT	54	0.962963	1
FrontalCortex	1	36393948	ENST00000315732.3	348	ACGGACCGT	70	0.842857	1
Hippocampus	1	36393948	ENST00000315732.3	348	ACGGACCGT	79	0.860759	1
Liver	1	36393948	ENST00000315732.3	348	ACGGACCGT	36	0.805556	1
SkeletalMuscle	1	36393948	ENST00000315732.3	348	ACGGACCGT	153	0.882353	1
Testis	1	36393948	ENST00000315732.3	348	ACGGACCGT	106	0.820755	1
Cerebellum	1	36393999	ENST00000315732.3	297	ATAGACAAT	73	0.630137	1
FrontalCortex	1	36393999	ENST00000315732.3	297	ATAGACAAT	71	0.577465	1
Hippocampus	1	36393999	ENST00000315732.3	297	ATAGACAAT	76	0.565789	1
Liver	1	36393999	ENST00000315732.3	297	ATAGACAAT	36	0.416667	0.999999
SkeletalMuscle	1	36393999	ENST00000315732.3	297	ATAGACAAT	172	0.488372	1
Testis	1	36393999	ENST00000315732.3	297	ATAGACAAT	110	0.609091	1
Cerebellum	1	36394035	ENST00000315732.3	261	GTGGACCTG	77	0.207792	0.999977
Hippocampus	1	36394035	ENST00000315732.3	261	GTGGACCTG	78	0.217949	0.999996
SkeletalMuscle	1	36394035	ENST00000315732.3	261	GTGGACCTG	171	0.204678	0.999871
Testis	1	36394035	ENST00000315732.3	261	GTGGACCTG	121	0.247934	0.999999
Hippocampus	1	36455798	ENST00000373116.6	873	AAAGACAGC	74	0.27027	0.999307
Cerebellum	1	36455808	ENST00000373116.6	863	AAAGACACT	55	0.8	1
FrontalCortex	1	36455808	ENST00000373116.6	863	AAAGACACT	82	0.5	1
Hippocampus	1	36455808	ENST00000373116.6	863	AAAGACACT	111	0.531532	1
Liver	1	36455808	ENST00000373116.6	863	AAAGACACT	187	0.213904	0.999999
SkeletalMuscle	1	36455808	ENST00000373116.6	863	AAAGACACT	283	0.40636	1
Testis	1	36455808	ENST00000373116.6	863	AAAGACACT	225	0.315556	1
Cerebellum	1	36455834	ENST00000373116.6	837	CCAGACAGC	36	0.5	0.998736
FrontalCortex	1	36455834	ENST00000373116.6	837	CCAGACAGC	67	0.552239	0.999803
Hippocampus	1	36455834	ENST00000373116.6	837	CCAGACAGC	91	0.604396	0.998519
Liver	1	36455834	ENST00000373116.6	837	CCAGACAGC	142	0.697183	0.999836
SkeletalMuscle	1	36455834	ENST00000373116.6	837	CCAGACAGC	171	0.754386	0.999986
Testis	1	36455834	ENST00000373116.6	837	CCAGACAGC	152	0.723684	0.999997
FrontalCortex	1	36796999	ENST00000373091.8	8019	ACGGACCTC	21	0.285714	0.999937
FrontalCortex	1	36797366	ENST00000373091.8	7652	CAAAACTTT	21	0.333333	0.999697
FrontalCortex	1	36797540	ENST00000373091.8	7478	TTAGACACA	20	0.3	0.99966
SkeletalMuscle	1	37482866	ENST00000373087.7	1143	AAGGACAAA	28	0.678571	1
SkeletalMuscle	1	37483067	ENST00000373087.7	1344	ACAGACTGG	29	0.413793	0.999996
SkeletalMuscle	1	37483088	ENST00000373087.7	1365	CTGGACTCA	28	0.821429	1
SkeletalMuscle	1	37483121	ENST00000373087.7	1398	CTGGACTCG	30	0.633333	1
SkeletalMuscle	1	37483158	ENST00000373087.7	1435	CGGAACTTT	31	1	1
SkeletalMuscle	1	37483722	ENST00000373087.7	1999	CTGGACAGA	40	0.275	0.999632
Hippocampus	1	37492917	ENST00000373075.6	1805	AGAGACTGG	20	0.25	0.999515
Cerebellum	1	37493882	ENST00000373075.6	840	CAGAACTGC	99	0.444444	0.999919
Hippocampus	1	37493882	ENST00000296214.10	813	CAGAACTGC	54	0.444444	0.998485
Cerebellum	1	37493919	ENST00000373075.6	803	TAAGACATT	116	0.137931	0.999919
Cerebellum	1	37493970	ENST00000296214.10	725	TGTGACTTT	28	0.571429	0.999999
Cerebellum	1	37493970	ENST00000373075.6	752	TGTGACTTT	129	0.472868	1
FrontalCortex	1	37493970	ENST00000296214.10	725	TGTGACTTT	27	0.333333	0.9991
FrontalCortex	1	37493970	ENST00000373075.6	752	TGTGACTTT	91	0.384615	1
Hippocampus	1	37493970	ENST00000296214.10	725	TGTGACTTT	40	0.35	0.999796
Hippocampus	1	37493970	ENST00000373075.6	752	TGTGACTTT	111	0.315315	1
SkeletalMuscle	1	37493970	ENST00000296214.10	725	TGTGACTTT	25	0.48	0.999998
Testis	1	37493970	ENST00000296214.10	725	TGTGACTTT	121	0.363636	1
Cerebellum	1	37537058	ENST00000296215.8	1945	AGTGACTGA	26	0.846154	0.999993
Testis	1	37537058	ENST00000296215.8	1945	AGTGACTGA	38	0.605263	0.999992
Cerebellum	1	37537114	ENST00000296215.8	1889	CGTGACTGT	22	0.5	0.998839
Testis	1	37537114	ENST00000296215.8	1889	CGTGACTGT	36	0.305556	0.999727
Cerebellum	1	37537161	ENST00000296215.8	1842	ATTGACTGT	24	0.416667	0.999462
Testis	1	37537691	ENST00000296215.8	1312	ATTGACTCA	25	0.68	0.999971
Testis	1	37537886	ENST00000296215.8	1117	ATGAACTAA	20	0.95	0.999999
Cerebellum	1	37569124	ENST00000373062.8	1710	CAGAACTTT	22	0.590909	0.999999
SkeletalMuscle	1	37569124	ENST00000373062.8	1710	CAGAACTTT	29	0.586207	0.999949
Testis	1	37569124	ENST00000373062.8	1710	CAGAACTTT	64	0.46875	1
Testis	1	37709370	ENST00000373055.6	2022	ATGGACTTT	22	0.227273	0.9994
Cerebellum	1	37799845	ENST00000373045.11	1352	CAGAACTGG	20	0.95	0.999999
Cerebellum	1	37799863	ENST00000373045.11	1370	AAGAACTTT	20	0.9	1
Cerebellum	1	37800434	ENST00000373045.11	1941	GGTGACTGA	23	0.652174	0.999927
Cerebellum	1	37800668	ENST00000373045.11	2175	TGAGACTTT	23	0.347826	0.999219
Cerebellum	1	37800683	ENST00000373045.11	2190	GGGAACTTC	23	0.347826	0.999709
Cerebellum	1	37803676	ENST00000373044.3	1117	AAGAACATT	37	0.648649	0.999753
FrontalCortex	1	37803676	ENST00000373044.3	1117	AAGAACATT	34	0.647059	0.999153
SkeletalMuscle	1	37803676	ENST00000373044.3	1117	AAGAACATT	50	0.7	0.999833
Testis	1	37803676	ENST00000373044.3	1117	AAGAACATT	112	0.625	0.999511
Cerebellum	1	37803812	ENST00000373044.3	981	CCTGACTTT	36	0.305556	0.999899
SkeletalMuscle	1	37803812	ENST00000373044.3	981	CCTGACTTT	48	0.25	0.999283
Testis	1	37803812	ENST00000373044.3	981	CCTGACTTT	108	0.268519	0.999996
FrontalCortex	1	37803955	ENST00000373044.3	838	ACGGACTGC	21	0.238095	0.999617
Cerebellum	1	37809128	ENST00000373042.5	1003	CTGGACTCT	127	0.661417	1
Cerebellum	1	37809128	ENST00000373043.1	1905	CTGGACTCT	65	0.692308	1
Cerebellum	1	37809128	ENST00000468084.1	913	CTGGACTCT	104	0.682692	1
FrontalCortex	1	37809128	ENST00000373043.1	1905	CTGGACTCT	90	0.566667	1
FrontalCortex	1	37809128	ENST00000373042.5	1003	CTGGACTCT	244	0.602459	1
FrontalCortex	1	37809128	ENST00000468084.1	913	CTGGACTCT	148	0.662162	1
Hippocampus	1	37809128	ENST00000373042.5	1003	CTGGACTCT	285	0.642105	1
Hippocampus	1	37809128	ENST00000373043.1	1905	CTGGACTCT	137	0.671533	1
Hippocampus	1	37809128	ENST00000468084.1	913	CTGGACTCT	205	0.673171	1
Liver	1	37809128	ENST00000373042.5	1003	CTGGACTCT	52	0.557692	1
Liver	1	37809128	ENST00000373043.1	1905	CTGGACTCT	22	0.409091	0.999955
Liver	1	37809128	ENST00000468084.1	913	CTGGACTCT	65	0.461538	1
SkeletalMuscle	1	37809128	ENST00000373042.5	1003	CTGGACTCT	72	0.763889	1
SkeletalMuscle	1	37809128	ENST00000373043.1	1905	CTGGACTCT	25	0.76	1
SkeletalMuscle	1	37809128	ENST00000468084.1	913	CTGGACTCT	34	0.911765	1
Testis	1	37809128	ENST00000373042.5	1003	CTGGACTCT	132	0.568182	1
Testis	1	37809128	ENST00000373043.1	1905	CTGGACTCT	54	0.648148	1
Testis	1	37809128	ENST00000468084.1	913	CTGGACTCT	181	0.546961	1
Hippocampus	1	37809825	ENST00000373036.5	7686	ACGGACTTC	37	0.351351	0.999991
Cerebellum	1	37958195	ENST00000373019.5	1554	AAGGACTGC	55	0.327273	0.999998
FrontalCortex	1	37958195	ENST00000373019.5	1554	AAGGACTGC	41	0.341463	0.999999
Hippocampus	1	37958195	ENST00000373019.5	1554	AAGGACTGC	42	0.357143	0.998836
Liver	1	37958195	ENST00000373019.5	1554	AAGGACTGC	22	0.409091	0.99964
SkeletalMuscle	1	37958195	ENST00000373019.5	1554	AAGGACTGC	35	0.342857	0.999998
Testis	1	37958195	ENST00000373019.5	1554	AAGGACTGC	127	0.275591	0.999944
Hippocampus	1	37997082	ENST00000373016.4	1344	CTGGACTCT	32	0.40625	0.999885
SkeletalMuscle	1	37997082	ENST00000373016.4	1344	CTGGACTCT	928	0.426724	1
SkeletalMuscle	1	37997082	ENST00000485803.5	1156	CTGGACTCT	228	0.416667	1
Testis	1	37997082	ENST00000373016.4	1344	CTGGACTCT	70	0.385714	1
Hippocampus	1	37997175	ENST00000373016.4	1251	CTGGACTCC	24	0.25	0.9987
SkeletalMuscle	1	37997175	ENST00000373016.4	1251	CTGGACTCC	853	0.243845	0.999958
SkeletalMuscle	1	37997175	ENST00000485803.5	1063	CTGGACTCC	199	0.306533	1
Testis	1	37997175	ENST00000373016.4	1251	CTGGACTCC	63	0.349206	1
Testis	1	37997175	ENST00000485803.5	1063	CTGGACTCC	21	0.333333	0.999894
Hippocampus	1	37997329	ENST00000373016.4	1097	TGGGACTCA	23	0.478261	1
SkeletalMuscle	1	37997329	ENST00000373016.4	1097	TGGGACTCA	675	0.4	1
SkeletalMuscle	1	37997329	ENST00000485803.5	909	TGGGACTCA	133	0.428571	1
Testis	1	37997329	ENST00000373016.4	1097	TGGGACTCA	56	0.339286	0.999997
SkeletalMuscle	1	37997360	ENST00000373016.4	1066	CAGGACTGT	667	0.494753	1
SkeletalMuscle	1	37997360	ENST00000485803.5	878	CAGGACTGT	117	0.452991	1
Testis	1	37997360	ENST00000373016.4	1066	CAGGACTGT	53	0.471698	1
Cerebellum	1	38023585	ENST00000373014.5	788	GTGAACTCC	26	0.769231	0.999947
Cerebellum	1	38838296	ENST00000373001.4	2583	ATGGACCAT	48	0.604167	1
FrontalCortex	1	38838296	ENST00000373001.4	2583	ATGGACCAT	71	0.535211	1
Hippocampus	1	38838296	ENST00000373001.4	2583	ATGGACCAT	133	0.503759	1
Liver	1	38838296	ENST00000373001.4	2583	ATGGACCAT	35	0.285714	0.999565
SkeletalMuscle	1	38838296	ENST00000373001.4	2583	ATGGACCAT	51	0.509804	1
Testis	1	38838296	ENST00000373001.4	2583	ATGGACCAT	103	0.281553	0.999998
Cerebellum	1	38838413	ENST00000373001.4	2466	CTGGACCAC	55	0.163636	0.99961
Hippocampus	1	38838413	ENST00000373001.4	2466	CTGGACCAC	128	0.132812	0.999888
Cerebellum	1	38838642	ENST00000373001.4	2237	GGGGACTGT	48	0.9375	1
FrontalCortex	1	38838642	ENST00000373001.4	2237	GGGGACTGT	55	0.818182	1
Hippocampus	1	38838642	ENST00000373001.4	2237	GGGGACTGT	90	0.788889	1
Liver	1	38838642	ENST00000373001.4	2237	GGGGACTGT	26	0.730769	1
SkeletalMuscle	1	38838642	ENST00000373001.4	2237	GGGGACTGT	51	0.588235	1
Testis	1	38838642	ENST00000373001.4	2237	GGGGACTGT	94	0.510638	1
Cerebellum	1	38838660	ENST00000373001.4	2219	AGTGACCCT	57	0.210526	0.999926
Cerebellum	1	38838714	ENST00000373001.4	2165	ACAGACCTT	47	0.617021	1
FrontalCortex	1	38838714	ENST00000373001.4	2165	ACAGACCTT	41	0.365854	1
Hippocampus	1	38838714	ENST00000373001.4	2165	ACAGACCTT	73	0.452055	1
Testis	1	38838714	ENST00000373001.4	2165	ACAGACCTT	82	0.304878	1
Cerebellum	1	38838771	ENST00000373001.4	2108	AGAAACTCA	53	0.622642	1
FrontalCortex	1	38838771	ENST00000373001.4	2108	AGAAACTCA	52	0.403846	0.999987
Hippocampus	1	38838771	ENST00000373001.4	2108	AGAAACTCA	80	0.4625	1
SkeletalMuscle	1	38838771	ENST00000373001.4	2108	AGAAACTCA	50	0.42	0.999964
Testis	1	38838771	ENST00000373001.4	2108	AGAAACTCA	78	0.358974	1
Cerebellum	1	38838912	ENST00000373001.4	1967	AAAAACTTT	53	0.943396	1
FrontalCortex	1	38838912	ENST00000373001.4	1967	AAAAACTTT	46	0.782609	1
Hippocampus	1	38838912	ENST00000373001.4	1967	AAAAACTTT	68	0.823529	1
SkeletalMuscle	1	38838912	ENST00000373001.4	1967	AAAAACTTT	49	0.653061	1
Testis	1	38838912	ENST00000373001.4	1967	AAAAACTTT	82	0.804878	1
Cerebellum	1	38839013	ENST00000373001.4	1866	CAAGACATT	32	0.71875	1
FrontalCortex	1	38839013	ENST00000373001.4	1866	CAAGACATT	27	0.333333	0.999996
Hippocampus	1	38839013	ENST00000373001.4	1866	CAAGACATT	33	0.515152	1
SkeletalMuscle	1	38839013	ENST00000373001.4	1866	CAAGACATT	27	0.37037	0.999995
Testis	1	38839013	ENST00000373001.4	1866	CAAGACATT	54	0.314815	0.999999
Cerebellum	1	38839066	ENST00000373001.4	1813	TAAGACCTT	44	0.818182	1
FrontalCortex	1	38839066	ENST00000373001.4	1813	TAAGACCTT	30	0.733333	1
Hippocampus	1	38839066	ENST00000373001.4	1813	TAAGACCTT	38	0.578947	1
SkeletalMuscle	1	38839066	ENST00000373001.4	1813	TAAGACCTT	40	0.4	1
Testis	1	38839066	ENST00000373001.4	1813	TAAGACCTT	64	0.46875	1
Cerebellum	1	38839082	ENST00000373001.4	1797	TTGGACATT	38	0.973684	1
FrontalCortex	1	38839082	ENST00000373001.4	1797	TTGGACATT	24	0.875	1
Hippocampus	1	38839082	ENST00000373001.4	1797	TTGGACATT	41	0.902439	1
SkeletalMuscle	1	38839082	ENST00000373001.4	1797	TTGGACATT	38	0.921053	1
Testis	1	38839082	ENST00000373001.4	1797	TTGGACATT	63	0.920635	1
Cerebellum	1	38839140	ENST00000373001.4	1739	GTAGACTCT	39	0.974359	1
FrontalCortex	1	38839140	ENST00000373001.4	1739	GTAGACTCT	32	1	1
Hippocampus	1	38839140	ENST00000373001.4	1739	GTAGACTCT	37	0.972973	1
SkeletalMuscle	1	38839140	ENST00000373001.4	1739	GTAGACTCT	46	0.826087	1
Testis	1	38839140	ENST00000373001.4	1739	GTAGACTCT	63	0.920635	1
Cerebellum	1	38839182	ENST00000373001.4	1697	AAAGACTGA	46	0.934783	1
FrontalCortex	1	38839182	ENST00000373001.4	1697	AAAGACTGA	33	0.848485	1
Hippocampus	1	38839182	ENST00000373001.4	1697	AAAGACTGA	42	0.952381	1
SkeletalMuscle	1	38839182	ENST00000373001.4	1697	AAAGACTGA	43	0.906977	1
Testis	1	38839182	ENST00000373001.4	1697	AAAGACTGA	62	0.870968	1
Cerebellum	1	38839257	ENST00000373001.4	1622	TTGGACCTG	44	0.795455	1
FrontalCortex	1	38839257	ENST00000373001.4	1622	TTGGACCTG	28	0.75	1
Hippocampus	1	38839257	ENST00000373001.4	1622	TTGGACCTG	37	0.837838	1
SkeletalMuscle	1	38839257	ENST00000373001.4	1622	TTGGACCTG	40	0.625	1
Testis	1	38839257	ENST00000373001.4	1622	TTGGACCTG	57	0.631579	1
Cerebellum	1	38839314	ENST00000373001.4	1565	CAGAACTCA	36	0.833333	1
FrontalCortex	1	38839314	ENST00000373001.4	1565	CAGAACTCA	26	0.884615	1
Hippocampus	1	38839314	ENST00000373001.4	1565	CAGAACTCA	38	0.815789	1
SkeletalMuscle	1	38839314	ENST00000373001.4	1565	CAGAACTCA	34	0.764706	0.999999
Testis	1	38839314	ENST00000373001.4	1565	CAGAACTCA	55	0.854545	1
Cerebellum	1	38839434	ENST00000373001.4	1445	AGAGACAAG	33	0.848485	1
Hippocampus	1	38839434	ENST00000373001.4	1445	AGAGACAAG	30	0.633333	1
SkeletalMuscle	1	38839434	ENST00000373001.4	1445	AGAGACAAG	28	0.464286	0.999997
Testis	1	38839434	ENST00000373001.4	1445	AGAGACAAG	41	0.658537	1
Cerebellum	1	38839481	ENST00000373001.4	1398	CAGGACATG	37	0.513514	1
FrontalCortex	1	38839481	ENST00000373001.4	1398	CAGGACATG	22	0.227273	0.999573
Hippocampus	1	38839481	ENST00000373001.4	1398	CAGGACATG	36	0.388889	0.999999
SkeletalMuscle	1	38839481	ENST00000373001.4	1398	CAGGACATG	34	0.441176	1
Testis	1	38839481	ENST00000373001.4	1398	CAGGACATG	44	0.386364	0.999999
Cerebellum	1	38855768	ENST00000373001.4	707	AGGGACATT	27	0.185185	0.999221
Testis	1	38856955	ENST00000373001.4	491	ATGGACTTT	21	0.380952	0.999979
SkeletalMuscle	1	38863686	ENST00000397572.5	1339	AAAGACTGA	20	0.3	0.999811
Testis	1	38863686	ENST00000397572.5	1339	AAAGACTGA	80	0.175	0.999975
FrontalCortex	1	39004164	ENST00000432648.8	793	GAGAACACT	64	0.4375	0.999825
Cerebellum	1	39004207	ENST00000432648.8	836	AAAGACCGT	26	0.461538	0.999999
FrontalCortex	1	39004207	ENST00000432648.8	836	AAAGACCGT	57	0.385965	0.999999
SkeletalMuscle	1	39004207	ENST00000432648.8	836	AAAGACCGT	33	0.242424	0.999926
Testis	1	39004207	ENST00000432648.8	836	AAAGACCGT	148	0.243243	1
Cerebellum	1	39004215	ENST00000432648.8	844	TAAAACTTT	39	0.589744	0.999819
FrontalCortex	1	39004215	ENST00000432648.8	844	TAAAACTTT	68	0.573529	1
Hippocampus	1	39004215	ENST00000432648.8	844	TAAAACTTT	28	0.571429	0.999994
SkeletalMuscle	1	39004215	ENST00000432648.8	844	TAAAACTTT	40	0.65	1
Testis	1	39004215	ENST00000432648.8	844	TAAAACTTT	203	0.46798	0.999999
Hippocampus	1	39004607	ENST00000432648.8	1236	AGGGACTGT	45	0.155556	0.998061
Cerebellum	1	39004648	ENST00000432648.8	1277	ATGGACATT	46	0.173913	0.999597
Cerebellum	1	39004752	ENST00000432648.8	1381	ATGGACTCT	43	0.186047	0.999889
FrontalCortex	1	39005995	ENST00000432648.8	2624	ATGGACCTT	57	0.175439	0.999957
Hippocampus	1	39005995	ENST00000432648.8	2624	ATGGACCTT	59	0.186441	0.99992
Cerebellum	1	39485774	ENST00000289893.8	17928	CAGGACTCC	38	0.605263	1
Testis	1	39485774	ENST00000289893.8	17928	CAGGACTCC	23	0.478261	0.999994
Cerebellum	1	39486256	ENST00000289893.8	18410	ACGGACACC	30	0.166667	0.998906
Cerebellum	1	39486660	ENST00000289893.8	18814	ACAAACTGA	45	0.377778	0.997779
Cerebellum	1	39486754	ENST00000289893.8	18908	GTTAACCAG	48	0.583333	0.999665
Cerebellum	1	39486934	ENST00000289893.8	19088	ATGAACTGT	40	0.7	0.99998
Testis	1	39624262	ENST00000372852.4	3250	AAGGACTTG	104	0.375	1
SkeletalMuscle	1	39624290	ENST00000372852.4	3222	GGTGACTGT	24	0.291667	0.999755
Testis	1	39624290	ENST00000372852.4	3222	GGTGACTGT	162	0.333333	0.999997
Testis	1	39624332	ENST00000372852.4	3180	TTGAACTTG	162	0.277778	0.99987
Testis	1	39624951	ENST00000372852.4	2561	ACAGACTGA	70	0.657143	1
Testis	1	39625132	ENST00000372852.4	2380	CAGGACTCC	51	0.921569	1
Testis	1	39625170	ENST00000372852.4	2342	AGTGACTCC	62	0.612903	1
Testis	1	39625246	ENST00000372852.4	2266	TGGGACCAG	58	0.362069	0.999999
Testis	1	39625262	ENST00000372852.4	2250	CTGGACTGA	65	0.892308	1
Testis	1	39625383	ENST00000372852.4	2129	CAGGACTCC	57	0.614035	1
Testis	1	39625486	ENST00000372852.4	2026	CTGGACAAA	59	0.677966	1
Testis	1	39625499	ENST00000372852.4	2013	AAGGACTGT	58	0.931034	1
Testis	1	39625518	ENST00000372852.4	1994	CCAGACTGC	51	0.72549	1
Testis	1	39625730	ENST00000372852.4	1782	TTGGACAGC	42	0.47619	1
Testis	1	39625831	ENST00000372852.4	1681	ACTGACTAA	56	0.5	1
Testis	1	39625895	ENST00000372852.4	1617	GGAGACTGG	57	0.175439	0.998365
Testis	1	39625930	ENST00000372852.4	1582	CAGGACAGA	30	0.8	1
Testis	1	39626091	ENST00000372852.4	1421	AATGACTGA	54	0.444444	0.999863
Testis	1	39626184	ENST00000372852.4	1328	ATGAACCTT	55	0.763636	1
Testis	1	39626413	ENST00000372852.4	1099	ATGGACTGG	39	0.974359	1
Cerebellum	1	39651459	ENST00000235628.2	8838	TAAGACTGC	27	0.296296	0.999994
FrontalCortex	1	39651459	ENST00000235628.2	8838	TAAGACTGC	27	0.259259	0.99995
SkeletalMuscle	1	39651459	ENST00000235628.2	8838	TAAGACTGC	99	0.141414	0.999947
SkeletalMuscle	1	39652326	ENST00000235628.2	7971	CTGGACTTT	40	0.225	0.998879
Cerebellum	1	39678724	ENST00000372844.8	4524	AGTGACTGC	98	0.367347	0.999741
Cerebellum	1	39678724	ENST00000612703.3	4360	AGTGACTGC	58	0.327586	0.999968
FrontalCortex	1	39678724	ENST00000617690.2	4682	AGTGACTGC	116	0.344828	0.998831
Cerebellum	1	39679343	ENST00000612703.3	3741	TTTAACTTA	83	0.493976	0.998821
Cerebellum	1	39679343	ENST00000617690.2	4063	TTTAACTTA	116	0.560345	0.999311
FrontalCortex	1	39679343	ENST00000617690.2	4063	TTTAACTTA	125	0.48	0.999838
Hippocampus	1	39679343	ENST00000617690.2	4063	TTTAACTTA	116	0.508621	0.998141
Cerebellum	1	39679632	ENST00000372844.8	3616	AGAGACTTG	149	0.114094	0.999289
Cerebellum	1	39679632	ENST00000612703.3	3452	AGAGACTTG	71	0.183099	0.999942
Cerebellum	1	39679632	ENST00000617690.2	3774	AGAGACTTG	105	0.161905	0.999365
Cerebellum	1	39680833	ENST00000617690.2	2573	GAAAACTCT	59	0.254237	0.999809
Cerebellum	1	39681347	ENST00000372844.8	1901	CTGGACTTG	85	0.223529	0.999994
Cerebellum	1	39681347	ENST00000617690.2	2059	CTGGACTTG	49	0.204082	0.999239
FrontalCortex	1	39681347	ENST00000372844.8	1901	CTGGACTTG	62	0.177419	0.999206
Cerebellum	1	39682348	ENST00000372844.8	900	AGAGACAGG	75	0.266667	0.999866
FrontalCortex	1	39682348	ENST00000372844.8	900	AGAGACAGG	48	0.3125	0.99991
Cerebellum	1	39682370	ENST00000372844.8	878	AGGGACCAC	85	0.141176	0.999973
FrontalCortex	1	39682370	ENST00000372844.8	878	AGGGACCAC	55	0.254545	0.999997
Cerebellum	1	39682446	ENST00000372844.8	802	AGGGACACT	79	0.544304	1
Cerebellum	1	39682446	ENST00000617690.2	960	AGGGACACT	31	0.548387	1
FrontalCortex	1	39682446	ENST00000372844.8	802	AGGGACACT	56	0.482143	1
FrontalCortex	1	39682446	ENST00000617690.2	960	AGGGACACT	20	0.3	0.999941
Cerebellum	1	39682476	ENST00000617690.2	930	GATGACCTC	30	0.366667	0.999878
Cerebellum	1	39682549	ENST00000617690.2	857	TGTGACATG	31	0.258065	0.998737
Cerebellum	1	39682579	ENST00000372844.8	669	AGTGACCCA	80	0.15	0.999619
Cerebellum	1	39753527	ENST00000324379.10	1097	CTGGACTAT	22	0.727273	1
FrontalCortex	1	39753527	ENST00000324379.10	1097	CTGGACTAT	26	0.653846	1
Hippocampus	1	39753527	ENST00000324379.10	1097	CTGGACTAT	31	0.709677	1
Liver	1	39753527	ENST00000324379.10	1097	CTGGACTAT	26	0.5	1
SkeletalMuscle	1	39753527	ENST00000324379.10	1097	CTGGACTAT	20	0.45	0.99999
Testis	1	39753527	ENST00000324379.10	1097	CTGGACTAT	84	0.583333	1
FrontalCortex	1	39753646	ENST00000324379.10	1216	TGGGACTAC	25	0.36	0.999986
Hippocampus	1	39753646	ENST00000324379.10	1216	TGGGACTAC	24	0.5	1
Testis	1	39753646	ENST00000324379.10	1216	TGGGACTAC	70	0.214286	0.999996
Testis	1	39769697	ENST00000327582.5	1652	CGGGACCTG	30	0.8	1
Testis	1	39769865	ENST00000327582.5	1484	GTGGACCGC	29	0.482759	1
Testis	1	39769925	ENST00000327582.5	1424	AAGGACAAC	24	0.625	1
Testis	1	39769982	ENST00000327582.5	1367	ATGGACTTG	37	0.783784	1
Testis	1	39770089	ENST00000327582.5	1260	GGGGACACA	26	0.346154	0.999828
Testis	1	39770253	ENST00000327582.5	1096	CATGACTGT	26	0.730769	1
Testis	1	39770969	ENST00000327582.5	380	GAGGACTTC	20	0.5	0.999964
Testis	1	39895574	ENST00000397332.2	3108	AAAAACTCT	22	0.545455	0.999918
Testis	1	39895816	ENST00000397332.2	2866	GAGGACCCC	21	0.380952	0.999989
Cerebellum	1	39969699	ENST00000372811.10	1872	CAGGACACT	29	0.310345	0.999976
FrontalCortex	1	39969699	ENST00000372811.10	1872	CAGGACACT	26	0.346154	0.999985
Hippocampus	1	39969699	ENST00000372809.5	1906	CAGGACACT	32	0.3125	0.999997
Hippocampus	1	39969699	ENST00000372811.10	1872	CAGGACACT	39	0.410256	1
Hippocampus	1	39969699	ENST00000420632.6	1645	CAGGACACT	30	0.233333	0.998176
Liver	1	39969699	ENST00000372809.5	1906	CAGGACACT	30	0.266667	0.999975
Liver	1	39969699	ENST00000372811.10	1872	CAGGACACT	39	0.307692	0.999994
Liver	1	39969699	ENST00000420632.6	1645	CAGGACACT	33	0.212121	0.999913
Testis	1	39969699	ENST00000372809.5	1906	CAGGACACT	39	0.358974	0.999999
Testis	1	39969699	ENST00000372811.10	1872	CAGGACACT	113	0.327434	1
Testis	1	39969699	ENST00000420632.6	1645	CAGGACACT	39	0.333333	0.999993
Testis	1	39969699	ENST00000480630.5	2165	CAGGACACT	25	0.28	0.998742
Cerebellum	1	39969805	ENST00000372811.10	1978	AAGGACTGA	22	0.681818	1
FrontalCortex	1	39969805	ENST00000372811.10	1978	AAGGACTGA	24	0.458333	0.999984
Hippocampus	1	39969805	ENST00000372809.5	2012	AAGGACTGA	24	0.625	1
Hippocampus	1	39969805	ENST00000372811.10	1978	AAGGACTGA	31	0.580645	0.999997
Hippocampus	1	39969805	ENST00000420632.6	1751	AAGGACTGA	23	0.434783	0.999901
Hippocampus	1	39969805	ENST00000480630.5	2271	AAGGACTGA	22	0.545455	0.999999
Liver	1	39969805	ENST00000372809.5	2012	AAGGACTGA	26	0.653846	0.999166
Liver	1	39969805	ENST00000372811.10	1978	AAGGACTGA	30	0.666667	0.999998
Liver	1	39969805	ENST00000420632.6	1751	AAGGACTGA	26	0.576923	0.999969
Testis	1	39969805	ENST00000372809.5	2012	AAGGACTGA	31	0.354839	0.99999
Testis	1	39969805	ENST00000372811.10	1978	AAGGACTGA	90	0.522222	1
Testis	1	39969805	ENST00000420632.6	1751	AAGGACTGA	28	0.5	0.999995
Testis	1	39969805	ENST00000480630.5	2271	AAGGACTGA	23	0.26087	0.999854
FrontalCortex	1	39969877	ENST00000372811.10	2050	AATGACTGT	20	0.35	0.999942
Testis	1	39969877	ENST00000372809.5	2084	AATGACTGT	36	0.194444	0.997625
Cerebellum	1	40071802	ENST00000372792.7	1783	TAGGACTGA	34	0.676471	1
Cerebellum	1	40071802	ENST00000372797.7	2258	TAGGACTGA	45	0.666667	1
Cerebellum	1	40071802	ENST00000372805.8	1780	TAGGACTGA	52	0.634615	1
FrontalCortex	1	40071802	ENST00000372792.7	1783	TAGGACTGA	47	0.595745	1
FrontalCortex	1	40071802	ENST00000372797.7	2258	TAGGACTGA	44	0.613636	1
FrontalCortex	1	40071802	ENST00000372805.8	1780	TAGGACTGA	50	0.58	1
Hippocampus	1	40071802	ENST00000340450.7	1753	TAGGACTGA	34	0.529412	1
Hippocampus	1	40071802	ENST00000372792.7	1783	TAGGACTGA	55	0.454545	1
Hippocampus	1	40071802	ENST00000372797.7	2258	TAGGACTGA	60	0.533333	1
Hippocampus	1	40071802	ENST00000372805.8	1780	TAGGACTGA	50	0.54	1
Liver	1	40071802	ENST00000340450.7	1753	TAGGACTGA	21	0.47619	0.998452
Liver	1	40071802	ENST00000372805.8	1780	TAGGACTGA	28	0.321429	0.998618
SkeletalMuscle	1	40071802	ENST00000372792.7	1783	TAGGACTGA	50	0.32	0.99997
SkeletalMuscle	1	40071802	ENST00000372797.7	2258	TAGGACTGA	44	0.272727	0.999023
SkeletalMuscle	1	40071802	ENST00000372805.8	1780	TAGGACTGA	56	0.267857	0.999884
Testis	1	40071802	ENST00000340450.7	1753	TAGGACTGA	40	0.325	0.999992
Testis	1	40071802	ENST00000372792.7	1783	TAGGACTGA	119	0.294118	0.999997
Testis	1	40071802	ENST00000372797.7	2258	TAGGACTGA	107	0.242991	0.999998
Testis	1	40071802	ENST00000372805.8	1780	TAGGACTGA	119	0.310924	1
FrontalCortex	1	40072024	ENST00000372797.7	2480	CTGGACCAA	60	0.166667	0.998348
Cerebellum	1	40072194	ENST00000372792.7	2175	TTGGACCCT	44	0.204545	0.999971
Cerebellum	1	40072194	ENST00000372805.8	2172	TTGGACCCT	58	0.172414	0.999778
Cerebellum	1	40072242	ENST00000372792.7	2223	GATGACTTT	46	0.173913	0.999726
Cerebellum	1	40072242	ENST00000372805.8	2220	GATGACTTT	66	0.166667	0.999809
Hippocampus	1	40072242	ENST00000372792.7	2223	GATGACTTT	119	0.151261	0.998978
Cerebellum	1	40072406	ENST00000372792.7	2387	GAGGACTGA	44	0.5	1
Cerebellum	1	40072406	ENST00000372797.7	2862	GAGGACTGA	61	0.557377	1
Cerebellum	1	40072406	ENST00000372805.8	2384	GAGGACTGA	71	0.507042	1
FrontalCortex	1	40072406	ENST00000340450.7	2357	GAGGACTGA	24	0.541667	1
FrontalCortex	1	40072406	ENST00000372792.7	2387	GAGGACTGA	80	0.4875	1
FrontalCortex	1	40072406	ENST00000372797.7	2862	GAGGACTGA	91	0.417582	1
FrontalCortex	1	40072406	ENST00000372805.8	2384	GAGGACTGA	96	0.479167	1
Hippocampus	1	40072406	ENST00000340450.7	2357	GAGGACTGA	62	0.354839	1
Hippocampus	1	40072406	ENST00000372797.7	2862	GAGGACTGA	168	0.39881	1
Hippocampus	1	40072406	ENST00000372805.8	2384	GAGGACTGA	157	0.324841	1
Hippocampus	1	40072406	ENST00000372792.7	2387	GAGGACTGA	146	0.376712	1
Liver	1	40072406	ENST00000372805.8	2384	GAGGACTGA	52	0.211538	0.998652
SkeletalMuscle	1	40072406	ENST00000340450.7	2357	GAGGACTGA	23	0.391304	0.999972
SkeletalMuscle	1	40072406	ENST00000372797.7	2862	GAGGACTGA	72	0.236111	0.999943
SkeletalMuscle	1	40072406	ENST00000372805.8	2384	GAGGACTGA	76	0.197368	0.999914
Testis	1	40072406	ENST00000372805.8	2384	GAGGACTGA	185	0.194595	0.999932
Cerebellum	1	40073036	ENST00000530076.6	1548	AAGGACTCC	32	0.53125	1
Cerebellum	1	40073036	ENST00000641471.1	2042	AAGGACTCC	39	0.487179	1
Cerebellum	1	40073036	ENST00000642050.2	1960	AAGGACTCC	112	0.5	1
FrontalCortex	1	40073036	ENST00000530076.6	1548	AAGGACTCC	48	0.354167	0.999999
FrontalCortex	1	40073036	ENST00000641083.1	2036	AAGGACTCC	26	0.384615	0.999973
FrontalCortex	1	40073036	ENST00000641471.1	2042	AAGGACTCC	73	0.328767	1
FrontalCortex	1	40073036	ENST00000642050.2	1960	AAGGACTCC	94	0.319149	1
Hippocampus	1	40073036	ENST00000530076.6	1548	AAGGACTCC	109	0.330275	1
Hippocampus	1	40073036	ENST00000641083.1	2036	AAGGACTCC	28	0.321429	0.999909
Hippocampus	1	40073036	ENST00000641471.1	2042	AAGGACTCC	118	0.313559	1
Hippocampus	1	40073036	ENST00000642050.2	1960	AAGGACTCC	92	0.23913	0.999999
Testis	1	40073036	ENST00000530076.6	1548	AAGGACTCC	50	0.22	0.999993
Testis	1	40073036	ENST00000641083.1	2036	AAGGACTCC	26	0.192308	0.998906
Testis	1	40073036	ENST00000642050.2	1960	AAGGACTCC	106	0.264151	0.999998
Cerebellum	1	40074158	ENST00000642050.2	838	ATGGACAAT	84	0.178571	0.999991
Cerebellum	1	40239114	ENST00000372771.5	4425	AAAGACTAT	23	1	1
Testis	1	40239114	ENST00000372771.5	4425	AAAGACTAT	21	0.952381	1
Cerebellum	1	40239160	ENST00000372771.5	4471	AGAGACTAC	21	0.809524	1
Testis	1	40239160	ENST00000372771.5	4471	AGAGACTAC	25	0.44	0.999999
Cerebellum	1	40239615	ENST00000372771.5	4926	CAGAACACT	28	0.5	0.998731
Testis	1	40239615	ENST00000372771.5	4926	CAGAACACT	34	0.441176	0.998074
Cerebellum	1	40239713	ENST00000372771.5	5024	GGGAACTTT	30	0.5	0.999992
Testis	1	40239713	ENST00000372771.5	5024	GGGAACTTT	34	0.470588	0.999993
Cerebellum	1	40239821	ENST00000372771.5	5132	TGGGACTGA	27	1	1
Hippocampus	1	40239821	ENST00000372771.5	5132	TGGGACTGA	24	0.875	1
SkeletalMuscle	1	40239821	ENST00000372771.5	5132	TGGGACTGA	21	0.571429	0.999997
Testis	1	40239821	ENST00000372771.5	5132	TGGGACTGA	33	0.909091	1
Cerebellum	1	40239833	ENST00000372771.5	5144	TGGGACTTA	31	0.935484	1
Hippocampus	1	40239833	ENST00000372771.5	5144	TGGGACTTA	24	0.916667	1
SkeletalMuscle	1	40239833	ENST00000372771.5	5144	TGGGACTTA	24	0.666667	1
Testis	1	40239833	ENST00000372771.5	5144	TGGGACTTA	33	0.818182	1
Hippocampus	1	40240161	ENST00000372771.5	5472	AATGACAGT	38	0.315789	0.999942
Cerebellum	1	40240200	ENST00000372771.5	5511	AGTGACTCT	40	0.725	1
Hippocampus	1	40240200	ENST00000372771.5	5511	AGTGACTCT	37	0.702703	1
SkeletalMuscle	1	40240200	ENST00000372771.5	5511	AGTGACTCT	30	0.466667	0.999998
Testis	1	40240200	ENST00000372771.5	5511	AGTGACTCT	43	0.651163	1
Cerebellum	1	40240223	ENST00000372771.5	5534	CCTGACTGC	28	0.571429	0.999999
Testis	1	40240223	ENST00000372771.5	5534	CCTGACTGC	39	0.358974	0.999889
Cerebellum	1	40240296	ENST00000372771.5	5607	TTGGACAAA	38	0.710526	1
Hippocampus	1	40240296	ENST00000372771.5	5607	TTGGACAAA	41	0.634146	1
SkeletalMuscle	1	40240296	ENST00000372771.5	5607	TTGGACAAA	27	0.555556	1
Testis	1	40240296	ENST00000372771.5	5607	TTGGACAAA	52	0.557692	1
Cerebellum	1	40240307	ENST00000372771.5	5618	ATTAACAGA	43	0.674419	0.999914
Testis	1	40240307	ENST00000372771.5	5618	ATTAACAGA	52	0.692308	0.998536
Cerebellum	1	40240311	ENST00000372771.5	5622	ACAGACTGT	38	0.973684	1
Hippocampus	1	40240311	ENST00000372771.5	5622	ACAGACTGT	38	0.973684	1
SkeletalMuscle	1	40240311	ENST00000372771.5	5622	ACAGACTGT	26	1	1
Testis	1	40240311	ENST00000372771.5	5622	ACAGACTGT	44	0.954545	1
Cerebellum	1	40240398	ENST00000372771.5	5709	TTAGACTTA	42	0.809524	1
FrontalCortex	1	40240398	ENST00000372771.5	5709	TTAGACTTA	22	0.590909	0.999999
Hippocampus	1	40240398	ENST00000372771.5	5709	TTAGACTTA	42	0.880952	1
SkeletalMuscle	1	40240398	ENST00000372771.5	5709	TTAGACTTA	26	0.653846	1
Testis	1	40240398	ENST00000372771.5	5709	TTAGACTTA	49	0.714286	1
Cerebellum	1	40240418	ENST00000372771.5	5729	AAAGACAGA	28	0.857143	1
Hippocampus	1	40240418	ENST00000372771.5	5729	AAAGACAGA	39	0.692308	1
SkeletalMuscle	1	40240418	ENST00000372771.5	5729	AAAGACAGA	25	0.72	0.999999
Testis	1	40240418	ENST00000372771.5	5729	AAAGACAGA	37	0.594595	1
Cerebellum	1	40240472	ENST00000372771.5	5783	ACAGACTGG	40	0.85	1
Hippocampus	1	40240472	ENST00000372771.5	5783	ACAGACTGG	42	0.761905	1
SkeletalMuscle	1	40240472	ENST00000372771.5	5783	ACAGACTGG	22	0.863636	1
Testis	1	40240472	ENST00000372771.5	5783	ACAGACTGG	44	0.772727	1
Cerebellum	1	40240498	ENST00000372771.5	5809	GGGGACATT	38	0.921053	1
FrontalCortex	1	40240498	ENST00000372771.5	5809	GGGGACATT	22	0.681818	0.999996
Hippocampus	1	40240498	ENST00000372771.5	5809	GGGGACATT	35	0.885714	1
SkeletalMuscle	1	40240498	ENST00000372771.5	5809	GGGGACATT	25	0.88	1
Testis	1	40240498	ENST00000372771.5	5809	GGGGACATT	37	0.756757	1
Cerebellum	1	40240677	ENST00000372771.5	5988	TGGAACTGT	42	0.785714	0.999707
Testis	1	40248119	ENST00000372766.4	183	TGGGACTAT	52	0.634615	1
Testis	1	40251448	ENST00000372766.4	460	TAAGACAGT	64	0.28125	1
Testis	1	40251605	ENST00000372766.4	617	ATGGACTCC	58	0.931034	1
Cerebellum	1	40292530	ENST00000372759.4	1325	AAAGACTTA	22	0.909091	1
Hippocampus	1	40292530	ENST00000372759.4	1325	AAAGACTTA	25	0.96	1
SkeletalMuscle	1	40292530	ENST00000372759.4	1325	AAAGACTTA	32	0.875	1
Testis	1	40292530	ENST00000372759.4	1325	AAAGACTTA	24	0.833333	1
Cerebellum	1	40292587	ENST00000372759.4	1382	TCTGACTGG	26	0.769231	1
Hippocampus	1	40292587	ENST00000372759.4	1382	TCTGACTGG	25	0.56	0.999996
SkeletalMuscle	1	40292587	ENST00000372759.4	1382	TCTGACTGG	30	0.633333	1
Testis	1	40292587	ENST00000372759.4	1382	TCTGACTGG	25	0.68	1
Cerebellum	1	40292636	ENST00000372759.4	1431	AGAGACTTC	24	0.708333	1
Hippocampus	1	40292636	ENST00000372759.4	1431	AGAGACTTC	26	0.615385	1
SkeletalMuscle	1	40292636	ENST00000372759.4	1431	AGAGACTTC	30	0.5	1
Testis	1	40292636	ENST00000372759.4	1431	AGAGACTTC	20	0.3	0.999242
Cerebellum	1	40292687	ENST00000372759.4	1482	TGTGACTGA	27	0.592593	0.999996
Hippocampus	1	40292687	ENST00000372759.4	1482	TGTGACTGA	31	0.419355	0.999955
SkeletalMuscle	1	40292687	ENST00000372759.4	1482	TGTGACTGA	36	0.333333	0.999833
Cerebellum	1	40292694	ENST00000372759.4	1489	GAAGACATT	28	0.321429	0.999958
Hippocampus	1	40292694	ENST00000372759.4	1489	GAAGACATT	31	0.322581	0.998853
Cerebellum	1	40292748	ENST00000372759.4	1543	TTAAACTTT	28	0.392857	0.998563
SkeletalMuscle	1	40292748	ENST00000372759.4	1543	TTAAACTTT	36	0.305556	0.999891
SkeletalMuscle	1	40292945	ENST00000372759.4	1740	CAGAACTCG	33	0.363636	0.998787
FrontalCortex	1	40300598	ENST00000372748.8	2743	CATAACTCC	38	0.921053	1
Hippocampus	1	40300598	ENST00000372748.8	2743	CATAACTCC	47	0.808511	0.999975
Hippocampus	1	40300712	ENST00000372748.8	2629	GGTGACTGC	64	0.34375	0.999705
FrontalCortex	1	40300766	ENST00000372748.8	2575	AATGACTGA	58	0.362069	0.999969
Hippocampus	1	40300766	ENST00000372748.8	2575	AATGACTGA	74	0.324324	0.999999
FrontalCortex	1	40301062	ENST00000372748.8	2279	TGGGACTCA	44	0.363636	1
Hippocampus	1	40301062	ENST00000372748.8	2279	TGGGACTCA	47	0.446809	1
FrontalCortex	1	40301076	ENST00000372748.8	2265	CAGGACCTT	31	0.258065	0.999958
Hippocampus	1	40301076	ENST00000372748.8	2265	CAGGACCTT	32	0.34375	0.999953
Hippocampus	1	40301117	ENST00000372748.8	2224	GTGGACATG	37	0.243243	0.999942
FrontalCortex	1	40301137	ENST00000372748.8	2204	AAGGACCAG	49	0.183673	0.999981
Hippocampus	1	40301137	ENST00000372748.8	2204	AAGGACCAG	42	0.214286	0.99975
Cerebellum	1	40422035	ENST00000372718.8	1618	ATGGACAGT	39	0.410256	0.999233
FrontalCortex	1	40422035	ENST00000372718.8	1618	ATGGACAGT	76	0.328947	0.999998
Testis	1	40422035	ENST00000372718.8	1618	ATGGACAGT	33	0.454545	0.999991
Cerebellum	1	40422059	ENST00000372718.8	1642	ATGGACAGG	34	0.235294	0.998636
FrontalCortex	1	40422059	ENST00000372718.8	1642	ATGGACAGG	80	0.2375	0.99962
Cerebellum	1	40422075	ENST00000372718.8	1658	TCAGACTCT	45	0.311111	0.999997
FrontalCortex	1	40422075	ENST00000372708.5	1222	TCAGACTCT	22	0.318182	0.999447
FrontalCortex	1	40422075	ENST00000372718.8	1658	TCAGACTCT	90	0.211111	0.999992
Cerebellum	1	40422720	ENST00000372708.5	1867	CAGGACTTG	26	0.269231	0.999837
Cerebellum	1	40422720	ENST00000372718.8	2303	CAGGACTTG	56	0.160714	0.999921
FrontalCortex	1	40422720	ENST00000372708.5	1867	CAGGACTTG	52	0.269231	0.999988
FrontalCortex	1	40422720	ENST00000372718.8	2303	CAGGACTTG	140	0.157143	0.999991
FrontalCortex	1	40422720	ENST00000539317.2	1897	CAGGACTTG	35	0.142857	0.998065
FrontalCortex	1	40422720	ENST00000614549.4	1966	CAGGACTTG	27	0.259259	0.999966
Cerebellum	1	40422756	ENST00000372708.5	1903	AAAGACTTT	30	0.4	0.999999
Cerebellum	1	40422756	ENST00000372718.8	2339	AAAGACTTT	56	0.267857	0.999996
FrontalCortex	1	40422756	ENST00000372708.5	1903	AAAGACTTT	56	0.214286	0.999899
FrontalCortex	1	40422756	ENST00000372718.8	2339	AAAGACTTT	145	0.172414	0.999993
FrontalCortex	1	40422756	ENST00000539317.2	1933	AAAGACTTT	35	0.228571	0.999907
FrontalCortex	1	40422756	ENST00000614549.4	2002	AAAGACTTT	31	0.290323	0.999986
Hippocampus	1	40422756	ENST00000372708.5	1903	AAAGACTTT	124	0.233871	0.999998
Hippocampus	1	40422756	ENST00000372718.8	2339	AAAGACTTT	94	0.202128	0.999987
Hippocampus	1	40422756	ENST00000614549.4	2002	AAAGACTTT	55	0.254545	0.999997
Liver	1	40422756	ENST00000372708.5	1903	AAAGACTTT	26	0.230769	0.998312
Testis	1	40422756	ENST00000372718.8	2339	AAAGACTTT	37	0.162162	0.998416
FrontalCortex	1	40620798	ENST00000372684.8	7141	AGGGACTGC	649	0.183359	0.999679
Cerebellum	1	40621323	ENST00000372684.8	6616	ATGGACAAT	167	0.508982	1
FrontalCortex	1	40621323	ENST00000372684.8	6616	ATGGACAAT	337	0.48368	1
Hippocampus	1	40621323	ENST00000372684.8	6616	ATGGACAAT	99	0.393939	1
Cerebellum	1	40621408	ENST00000372684.8	6531	ACAGACTCT	201	0.303483	1
FrontalCortex	1	40621408	ENST00000372684.8	6531	ACAGACTCT	374	0.302139	0.999996
Hippocampus	1	40621408	ENST00000372684.8	6531	ACAGACTCT	103	0.213592	0.999997
Cerebellum	1	40621427	ENST00000372684.8	6512	AAGAACTCT	189	0.529101	1
FrontalCortex	1	40621427	ENST00000372684.8	6512	AAGAACTCT	355	0.51831	1
Hippocampus	1	40621427	ENST00000372684.8	6512	AAGAACTCT	105	0.419048	1
Cerebellum	1	40622294	ENST00000372684.8	5645	CTGGACTGG	127	0.149606	0.999883
Cerebellum	1	40622462	ENST00000372684.8	5477	CTGGACTGT	103	0.427184	1
FrontalCortex	1	40622462	ENST00000372684.8	5477	CTGGACTGT	131	0.396947	1
Cerebellum	1	40624431	ENST00000372684.8	3508	ATGGACAAA	43	0.209302	0.999228
FrontalCortex	1	40624431	ENST00000372684.8	3508	ATGGACAAA	38	0.236842	0.999579
FrontalCortex	1	40625122	ENST00000372684.8	2817	CTGGACCCT	36	0.138889	0.997869
Cerebellum	1	40625350	ENST00000372684.8	2589	CCGGACTCT	42	0.261905	0.999945
FrontalCortex	1	40625350	ENST00000372684.8	2589	CCGGACTCT	35	0.314286	0.999981
Cerebellum	1	40625825	ENST00000372684.8	2114	AATGACTTT	37	0.378378	0.999993
FrontalCortex	1	40625825	ENST00000372684.8	2114	AATGACTTT	33	0.272727	0.999957
Cerebellum	1	40625843	ENST00000372684.8	2096	GGGGACTGA	36	0.333333	0.999995
Cerebellum	1	40626202	ENST00000372684.8	1737	GTGGACATG	28	0.428571	0.999999
FrontalCortex	1	40626202	ENST00000372684.8	1737	GTGGACATG	25	0.52	1
Cerebellum	1	40626367	ENST00000372684.8	1572	GGAGACTGT	28	0.392857	0.999818
Cerebellum	1	40626425	ENST00000372684.8	1514	CTGGACCCC	21	0.190476	0.998319
Cerebellum	1	40626593	ENST00000372684.8	1346	GCAGACTCC	27	0.222222	0.997259
Cerebellum	1	40626619	ENST00000372684.8	1320	ACAAACTCT	25	0.48	0.999998
Cerebellum	1	40770853	ENST00000447388.8	1205	AAGGACACC	57	0.385965	1
Hippocampus	1	40770853	ENST00000447388.8	1205	AAGGACACC	36	0.388889	0.999988
SkeletalMuscle	1	40770853	ENST00000447388.8	1205	AAGGACACC	51	0.235294	0.999752
Cerebellum	1	40770949	ENST00000447388.8	1301	TAGGACACT	72	0.777778	1
FrontalCortex	1	40770949	ENST00000447388.8	1301	TAGGACACT	31	0.645161	1
Hippocampus	1	40770949	ENST00000447388.8	1301	TAGGACACT	47	0.723404	1
SkeletalMuscle	1	40770949	ENST00000447388.8	1301	TAGGACACT	58	0.5	1
Testis	1	40770949	ENST00000447388.8	1301	TAGGACACT	69	0.594203	1
Cerebellum	1	40771236	ENST00000447388.8	1588	CTTGACTCT	66	0.333333	0.999998
Hippocampus	1	40771236	ENST00000308733.9	1791	CTTGACTCT	21	0.285714	0.999858
Hippocampus	1	40771236	ENST00000447388.8	1588	CTTGACTCT	55	0.2	0.997902
Testis	1	40771236	ENST00000447388.8	1588	CTTGACTCT	50	0.28	0.999701
FrontalCortex	1	40771413	ENST00000447388.8	1765	AGAGACAGA	20	0.25	0.997643
Hippocampus	1	40771413	ENST00000372652.5	2173	AGAGACAGA	25	0.32	0.99971
SkeletalMuscle	1	40771413	ENST00000447388.8	1765	AGAGACAGA	23	0.304348	0.999298
Cerebellum	1	40771487	ENST00000447388.8	1839	TAGGACTTT	68	0.470588	1
FrontalCortex	1	40771487	ENST00000447388.8	1839	TAGGACTTT	45	0.311111	0.999993
Hippocampus	1	40771487	ENST00000308733.9	2042	TAGGACTTT	30	0.466667	1
Hippocampus	1	40771487	ENST00000372652.5	2247	TAGGACTTT	38	0.473684	1
Hippocampus	1	40771487	ENST00000447388.8	1839	TAGGACTTT	59	0.40678	1
SkeletalMuscle	1	40771487	ENST00000447388.8	1839	TAGGACTTT	55	0.309091	0.999998
Testis	1	40771487	ENST00000447388.8	1839	TAGGACTTT	47	0.340426	0.999997
FrontalCortex	1	40861314	ENST00000372638.4	1050	TCGGACTCT	65	0.907692	1
Hippocampus	1	40861314	ENST00000372638.4	1050	TCGGACTCT	70	0.928571	1
Liver	1	40861314	ENST00000372638.4	1050	TCGGACTCT	82	0.926829	1
SkeletalMuscle	1	40861314	ENST00000372638.4	1050	TCGGACTCT	223	0.932735	1
Testis	1	40861314	ENST00000372638.4	1050	TCGGACTCT	71	0.943662	1
Cerebellum	1	40861388	ENST00000372638.4	976	GAGGACAGT	27	0.703704	1
FrontalCortex	1	40861388	ENST00000372638.4	976	GAGGACAGT	52	0.326923	0.999999
Hippocampus	1	40861388	ENST00000372638.4	976	GAGGACAGT	58	0.586207	1
Liver	1	40861388	ENST00000372638.4	976	GAGGACAGT	68	0.338235	1
SkeletalMuscle	1	40861388	ENST00000372638.4	976	GAGGACAGT	233	0.424893	1
Testis	1	40861388	ENST00000372638.4	976	GAGGACAGT	69	0.492754	1
Cerebellum	1	40861426	ENST00000372638.4	938	TGGGACCCT	30	0.266667	0.999976
Liver	1	40861426	ENST00000372638.4	938	TGGGACCCT	79	0.113924	0.998133
Cerebellum	1	40861432	ENST00000372638.4	932	CCGGACTGG	27	0.666667	0.999799
FrontalCortex	1	40861432	ENST00000372638.4	932	CCGGACTGG	66	0.651515	0.999895
Hippocampus	1	40861432	ENST00000372638.4	932	CCGGACTGG	70	0.771429	0.999999
Liver	1	40861432	ENST00000372638.4	932	CCGGACTGG	79	0.64557	0.999954
SkeletalMuscle	1	40861432	ENST00000372638.4	932	CCGGACTGG	254	0.598425	0.999831
Testis	1	40861432	ENST00000372638.4	932	CCGGACTGG	83	0.662651	0.999979
FrontalCortex	1	40861514	ENST00000372638.4	850	CCGGACCCT	49	0.22449	0.999995
Hippocampus	1	40861514	ENST00000372638.4	850	CCGGACCCT	52	0.365385	1
Liver	1	40861514	ENST00000372638.4	850	CCGGACCCT	66	0.151515	0.99979
SkeletalMuscle	1	40861514	ENST00000372638.4	850	CCGGACCCT	215	0.232558	0.999995
Testis	1	40861514	ENST00000372638.4	850	CCGGACCCT	71	0.338028	1
Cerebellum	1	40861613	ENST00000372638.4	751	TCGGACTTG	24	0.791667	1
FrontalCortex	1	40861613	ENST00000372638.4	751	TCGGACTTG	46	0.804348	1
Hippocampus	1	40861613	ENST00000372638.4	751	TCGGACTTG	52	0.884615	1
Liver	1	40861613	ENST00000372638.4	751	TCGGACTTG	66	0.833333	1
SkeletalMuscle	1	40861613	ENST00000372638.4	751	TCGGACTTG	229	0.851528	1
Testis	1	40861613	ENST00000372638.4	751	TCGGACTTG	79	0.936709	1
FrontalCortex	1	40862006	ENST00000372638.4	358	CTGGACAGT	49	0.632653	1
Hippocampus	1	40862006	ENST00000372638.4	358	CTGGACAGT	26	0.923077	1
Liver	1	40862006	ENST00000372638.4	358	CTGGACAGT	42	0.5	1
SkeletalMuscle	1	40862006	ENST00000372638.4	358	CTGGACAGT	190	0.610526	1
Testis	1	40862006	ENST00000372638.4	358	CTGGACAGT	59	0.694915	1
FrontalCortex	1	40862037	ENST00000372638.4	327	CCGGACTCT	45	0.733333	1
Hippocampus	1	40862037	ENST00000372638.4	327	CCGGACTCT	28	0.714286	1
Liver	1	40862037	ENST00000372638.4	327	CCGGACTCT	39	0.384615	1
SkeletalMuscle	1	40862037	ENST00000372638.4	327	CCGGACTCT	178	0.61236	1
Testis	1	40862037	ENST00000372638.4	327	CCGGACTCT	63	0.698413	1
Hippocampus	1	42430644	ENST00000372565.8	1215	GTAGACTGC	20	0.45	0.999992
Testis	1	42430644	ENST00000372565.8	1215	GTAGACTGC	42	0.238095	0.999952
Cerebellum	1	42457026	ENST00000372561.4	484	GCGGACTAT	28	0.214286	0.999221
Cerebellum	1	42459690	ENST00000372561.4	723	GGAGACTGA	34	0.352941	0.999992
FrontalCortex	1	42459690	ENST00000372561.4	723	GGAGACTGA	32	0.1875	0.999211
Liver	1	42459690	ENST00000372556.3	260	GGAGACTGA	27	0.222222	0.999826
SkeletalMuscle	1	42459690	ENST00000372556.3	260	GGAGACTGA	32	0.21875	0.999665
SkeletalMuscle	1	42459690	ENST00000372561.4	723	GGAGACTGA	21	0.285714	0.998997
Testis	1	42459690	ENST00000372556.3	260	GGAGACTGA	35	0.228571	0.999517
Testis	1	42459690	ENST00000372561.4	723	GGAGACTGA	65	0.230769	0.999988
Cerebellum	1	42459808	ENST00000372561.4	841	AAAGACTCG	39	0.641026	1
FrontalCortex	1	42459808	ENST00000372561.4	841	AAAGACTCG	40	0.675	1
Hippocampus	1	42459808	ENST00000372556.3	378	AAAGACTCG	26	0.615385	0.999999
Hippocampus	1	42459808	ENST00000372561.4	841	AAAGACTCG	27	0.666667	1
Liver	1	42459808	ENST00000372556.3	378	AAAGACTCG	35	0.571429	1
Liver	1	42459808	ENST00000372561.4	841	AAAGACTCG	48	0.604167	1
SkeletalMuscle	1	42459808	ENST00000372556.3	378	AAAGACTCG	32	0.625	1
SkeletalMuscle	1	42459808	ENST00000372561.4	841	AAAGACTCG	26	0.653846	0.999999
Testis	1	42459808	ENST00000372556.3	378	AAAGACTCG	34	0.411765	1
Testis	1	42459808	ENST00000372561.4	841	AAAGACTCG	73	0.616438	1
Cerebellum	1	42459922	ENST00000372561.4	955	AGAAACTGA	41	0.463415	0.999998
Hippocampus	1	42459922	ENST00000372561.4	955	AGAAACTGA	30	0.4	0.999867
Liver	1	42459922	ENST00000372561.4	955	AGAAACTGA	57	0.280702	0.99992
SkeletalMuscle	1	42459922	ENST00000372556.3	492	AGAAACTGA	31	0.516129	0.999989
Testis	1	42459922	ENST00000372556.3	492	AGAAACTGA	46	0.217391	0.999385
Testis	1	42459922	ENST00000372561.4	955	AGAAACTGA	82	0.268293	0.999013
Cerebellum	1	42460012	ENST00000372561.4	1045	ATGGACAGA	31	0.677419	1
FrontalCortex	1	42460012	ENST00000372561.4	1045	ATGGACAGA	34	0.588235	1
Hippocampus	1	42460012	ENST00000372556.3	582	ATGGACAGA	28	0.607143	0.999998
Hippocampus	1	42460012	ENST00000372561.4	1045	ATGGACAGA	27	0.666667	1
Liver	1	42460012	ENST00000372556.3	582	ATGGACAGA	31	0.580645	1
Liver	1	42460012	ENST00000372561.4	1045	ATGGACAGA	39	0.538462	1
SkeletalMuscle	1	42460012	ENST00000372556.3	582	ATGGACAGA	22	0.590909	0.999567
Testis	1	42460012	ENST00000372556.3	582	ATGGACAGA	29	0.482759	0.999999
Testis	1	42460012	ENST00000372561.4	1045	ATGGACAGA	61	0.639344	1
Cerebellum	1	42460128	ENST00000372556.3	698	TAGAACTGT	20	0.45	0.998377
Cerebellum	1	42460128	ENST00000372561.4	1161	TAGAACTGT	36	0.583333	0.999995
FrontalCortex	1	42460128	ENST00000372561.4	1161	TAGAACTGT	44	0.545455	0.999924
Hippocampus	1	42460128	ENST00000372556.3	698	TAGAACTGT	38	0.578947	0.999997
Hippocampus	1	42460128	ENST00000372561.4	1161	TAGAACTGT	38	0.368421	0.999875
Liver	1	42460128	ENST00000372556.3	698	TAGAACTGT	38	0.368421	0.999384
Liver	1	42460128	ENST00000372561.4	1161	TAGAACTGT	71	0.352113	0.99924
Liver	1	42460128	ENST00000472013.1	1333	TAGAACTGT	24	0.375	0.99759
SkeletalMuscle	1	42460128	ENST00000372556.3	698	TAGAACTGT	34	0.588235	0.999994
SkeletalMuscle	1	42460128	ENST00000372561.4	1161	TAGAACTGT	30	0.6	0.999968
Testis	1	42460128	ENST00000372561.4	1161	TAGAACTGT	96	0.395833	0.999998
Cerebellum	1	42702092	ENST00000321358.12	1266	TAGAACTAT	476	0.334034	0.997844
Cerebellum	1	42702092	ENST00000436427.1	1267	TAGAACTAT	97	0.350515	0.998279
Hippocampus	1	42702092	ENST00000321358.12	1266	TAGAACTAT	452	0.369469	0.999546
SkeletalMuscle	1	42702092	ENST00000321358.12	1266	TAGAACTAT	2226	0.404762	0.998975
SkeletalMuscle	1	42702092	ENST00000436427.1	1267	TAGAACTAT	500	0.33	0.999179
Testis	1	42746529	ENST00000296388.10	2436	GTGGACATG	44	0.545455	1
Testis	1	42746574	ENST00000296388.10	2391	GGGGACCCT	44	0.159091	0.999324
Testis	1	42746651	ENST00000296388.10	2314	AGGAACTCT	46	0.695652	1
Testis	1	42775288	ENST00000372525.7	557	GAGGACATT	47	0.170213	0.998165
Testis	1	42775324	ENST00000372525.7	593	ATGGACACG	38	0.684211	1
Liver	1	42775382	ENST00000372525.7	651	AGGGACTGA	20	0.6	0.999986
Testis	1	42775382	ENST00000372525.7	651	AGGGACTGA	41	0.585366	1
Hippocampus	1	42775495	ENST00000372525.7	764	ACAAACTTC	26	0.307692	0.999831
Hippocampus	1	42775510	ENST00000372525.7	779	AGAGACCCT	25	0.56	1
Hippocampus	1	42775541	ENST00000372525.7	810	TATGACTTT	21	0.47619	0.999984
Hippocampus	1	42807098	ENST00000372521.9	761	TGAAACTCT	55	0.218182	0.999805
Cerebellum	1	42807217	ENST00000372521.9	642	AGAGACTTG	81	0.851852	1
FrontalCortex	1	42807217	ENST00000372521.9	642	AGAGACTTG	47	0.595745	1
Hippocampus	1	42807217	ENST00000372521.9	642	AGAGACTTG	67	0.731343	1
Hippocampus	1	42807217	ENST00000372522.5	485	AGAGACTTG	23	0.565217	0.999991
SkeletalMuscle	1	42807217	ENST00000372521.9	642	AGAGACTTG	36	0.444444	1
Testis	1	42807217	ENST00000372521.9	642	AGAGACTTG	104	0.576923	1
Cerebellum	1	42807290	ENST00000372521.9	569	CTGAACTCA	73	0.780822	0.999999
FrontalCortex	1	42807290	ENST00000372521.9	569	CTGAACTCA	49	0.571429	0.997339
Hippocampus	1	42807290	ENST00000372521.9	569	CTGAACTCA	66	0.606061	0.999991
Hippocampus	1	42807290	ENST00000372522.5	412	CTGAACTCA	27	0.555556	0.99797
SkeletalMuscle	1	42807290	ENST00000372521.9	569	CTGAACTCA	31	0.677419	0.999956
Testis	1	42807290	ENST00000372521.9	569	CTGAACTCA	99	0.606061	1
Cerebellum	1	42807323	ENST00000372521.9	536	CAGAACTAG	62	0.677419	1
FrontalCortex	1	42807323	ENST00000372521.9	536	CAGAACTAG	42	0.571429	0.999997
Hippocampus	1	42807323	ENST00000372521.9	536	CAGAACTAG	50	0.38	0.997715
SkeletalMuscle	1	42807323	ENST00000372521.9	536	CAGAACTAG	25	0.6	0.998475
Testis	1	42807323	ENST00000372521.9	536	CAGAACTAG	79	0.506329	0.999999
Cerebellum	1	42926253	ENST00000426263.10	2484	ACAGACACT	107	0.205607	0.999999
Cerebellum	1	42926253	ENST00000630287.2	2301	ACAGACACT	31	0.193548	0.999824
FrontalCortex	1	42926253	ENST00000426263.10	2484	ACAGACACT	142	0.176056	0.999998
FrontalCortex	1	42926253	ENST00000630287.2	2301	ACAGACACT	49	0.142857	0.9999
FrontalCortex	1	42926253	ENST00000676254.1	2716	ACAGACACT	23	0.173913	0.998347
Hippocampus	1	42926253	ENST00000426263.10	2484	ACAGACACT	147	0.210884	1
Hippocampus	1	42926253	ENST00000630287.2	2301	ACAGACACT	106	0.245283	0.999999
Hippocampus	1	42926253	ENST00000676254.1	2716	ACAGACACT	21	0.333333	0.999927
FrontalCortex	1	42926472	ENST00000676254.1	2497	TGAGACCAG	24	0.166667	0.997419
Cerebellum	1	42926626	ENST00000426263.10	2111	TCGAACTAT	111	0.666667	0.999839
FrontalCortex	1	42926626	ENST00000426263.10	2111	TCGAACTAT	129	0.736434	0.999967
FrontalCortex	1	42926626	ENST00000676254.1	2343	TCGAACTAT	27	0.62963	0.998522
Hippocampus	1	42926626	ENST00000426263.10	2111	TCGAACTAT	104	0.634615	0.998097
Hippocampus	1	42926626	ENST00000630287.2	1928	TCGAACTAT	84	0.642857	0.998328
Hippocampus	1	42926626	ENST00000676254.1	2343	TCGAACTAT	21	0.761905	0.999824
Cerebellum	1	42926639	ENST00000426263.10	2098	AAGGACACA	73	0.739726	1
Cerebellum	1	42926639	ENST00000630287.2	1915	AAGGACACA	20	0.8	1
FrontalCortex	1	42926639	ENST00000426263.10	2098	AAGGACACA	95	0.684211	1
FrontalCortex	1	42926639	ENST00000630287.2	1915	AAGGACACA	28	0.5	0.999999
Hippocampus	1	42926639	ENST00000426263.10	2098	AAGGACACA	77	0.714286	1
Hippocampus	1	42926639	ENST00000630287.2	1915	AAGGACACA	61	0.721311	1
Cerebellum	1	42926654	ENST00000426263.10	2083	CTGGACCTA	95	0.252632	0.999999
FrontalCortex	1	42926654	ENST00000426263.10	2083	CTGGACCTA	101	0.247525	0.999999
FrontalCortex	1	42926654	ENST00000630287.2	1900	CTGGACCTA	34	0.294118	0.999977
FrontalCortex	1	42926654	ENST00000676254.1	2315	CTGGACCTA	25	0.28	0.999395
Hippocampus	1	42926654	ENST00000426263.10	2083	CTGGACCTA	83	0.26506	1
Hippocampus	1	42926654	ENST00000630287.2	1900	CTGGACCTA	64	0.21875	0.99986
Cerebellum	1	42926692	ENST00000426263.10	2045	CGAGACACT	123	0.268293	0.999991
Cerebellum	1	42926692	ENST00000630287.2	1862	CGAGACACT	27	0.222222	0.998167
FrontalCortex	1	42926692	ENST00000426263.10	2045	CGAGACACT	129	0.310078	1
Hippocampus	1	42926692	ENST00000426263.10	2045	CGAGACACT	93	0.258065	0.999999
Hippocampus	1	42926692	ENST00000630287.2	1862	CGAGACACT	71	0.239437	0.999991
Hippocampus	1	42926692	ENST00000676254.1	2277	CGAGACACT	24	0.25	0.999219
Testis	1	42926692	ENST00000426263.10	2045	CGAGACACT	30	0.233333	0.999565
Cerebellum	1	42926848	ENST00000426263.10	1889	CAAGACTGT	82	0.804878	1
FrontalCortex	1	42926848	ENST00000426263.10	1889	CAAGACTGT	84	0.809524	1
FrontalCortex	1	42926848	ENST00000630287.2	1706	CAAGACTGT	29	0.793103	1
Hippocampus	1	42926848	ENST00000426263.10	1889	CAAGACTGT	51	0.803922	1
Hippocampus	1	42926848	ENST00000630287.2	1706	CAAGACTGT	36	0.777778	1
Testis	1	42926848	ENST00000426263.10	1889	CAAGACTGT	24	0.791667	1
Cerebellum	1	42926881	ENST00000426263.10	1856	CAGGACTTA	70	0.871429	1
FrontalCortex	1	42926881	ENST00000426263.10	1856	CAGGACTTA	95	0.905263	1
FrontalCortex	1	42926881	ENST00000630287.2	1673	CAGGACTTA	24	0.833333	1
Hippocampus	1	42926881	ENST00000426263.10	1856	CAGGACTTA	52	0.923077	1
Hippocampus	1	42926881	ENST00000630287.2	1673	CAGGACTTA	40	0.9	1
Testis	1	42926881	ENST00000426263.10	1856	CAGGACTTA	24	0.791667	1
Cerebellum	1	42926965	ENST00000426263.10	1772	TGAGACTTC	110	0.836364	1
FrontalCortex	1	42926965	ENST00000426263.10	1772	TGAGACTTC	99	0.818182	1
FrontalCortex	1	42926965	ENST00000630287.2	1589	TGAGACTTC	30	0.6	1
Hippocampus	1	42926965	ENST00000426263.10	1772	TGAGACTTC	61	0.754098	1
Hippocampus	1	42926965	ENST00000630287.2	1589	TGAGACTTC	34	0.588235	0.999973
Testis	1	42926965	ENST00000426263.10	1772	TGAGACTTC	25	0.72	1
Cerebellum	1	42927157	ENST00000426263.10	1580	TGAGACTAA	107	0.149533	0.999892
FrontalCortex	1	43273000	ENST00000432792.6	848	CAGGACATG	26	0.576923	0.999999
FrontalCortex	1	43273000	ENST00000439858.6	795	CAGGACATG	22	0.727273	1
FrontalCortex	1	43273244	ENST00000432792.6	1092	GCGGACACT	26	0.653846	1
FrontalCortex	1	43273244	ENST00000439858.6	1039	GCGGACACT	24	0.625	1
Hippocampus	1	43273244	ENST00000439858.6	1039	GCGGACACT	24	0.458333	0.999999
FrontalCortex	1	43273325	ENST00000439858.6	1120	CAGGACAGT	22	0.454545	0.998604
Hippocampus	1	43273592	ENST00000432792.6	1440	TGGAACTGG	39	0.589744	0.997482
Hippocampus	1	43273592	ENST00000439858.6	1387	TGGAACTGG	38	0.631579	0.999972
FrontalCortex	1	43273614	ENST00000432792.6	1462	TGGAACTTC	34	0.5	0.999954
FrontalCortex	1	43273614	ENST00000439858.6	1409	TGGAACTTC	32	0.59375	0.999985
Hippocampus	1	43273614	ENST00000432792.6	1462	TGGAACTTC	43	0.581395	0.999996
Cerebellum	1	43273760	ENST00000432792.6	1608	CAAGACTGC	21	0.380952	0.999657
FrontalCortex	1	43273760	ENST00000432792.6	1608	CAAGACTGC	30	0.333333	0.999962
FrontalCortex	1	43273760	ENST00000439858.6	1555	CAAGACTGC	36	0.361111	0.999999
Hippocampus	1	43273760	ENST00000432792.6	1608	CAAGACTGC	49	0.428571	1
Hippocampus	1	43273760	ENST00000439858.6	1555	CAAGACTGC	36	0.333333	0.999914
FrontalCortex	1	43273792	ENST00000439858.6	1587	AGTAACTGC	40	0.775	0.99998
Hippocampus	1	43273792	ENST00000432792.6	1640	AGTAACTGC	53	0.679245	0.999628
Hippocampus	1	43273792	ENST00000439858.6	1587	AGTAACTGC	49	0.530612	0.99928
Hippocampus	1	43273832	ENST00000439858.6	1627	TGAGACAGA	40	0.275	0.999987
Cerebellum	1	43273847	ENST00000432792.6	1695	GGGGACTCT	22	0.772727	1
FrontalCortex	1	43273847	ENST00000432792.6	1695	GGGGACTCT	40	0.65	1
FrontalCortex	1	43273847	ENST00000439858.6	1642	GGGGACTCT	39	0.717949	1
Hippocampus	1	43273847	ENST00000432792.6	1695	GGGGACTCT	53	0.754717	1
Hippocampus	1	43273847	ENST00000439858.6	1642	GGGGACTCT	48	0.6875	1
Cerebellum	1	43363540	ENST00000621943.4	1483	GTGGACCCA	31	0.193548	0.997505
FrontalCortex	1	43363540	ENST00000372458.8	1327	GTGGACCCA	128	0.25	1
FrontalCortex	1	43363540	ENST00000413844.3	1309	GTGGACCCA	31	0.16129	0.997419
FrontalCortex	1	43363540	ENST00000621943.4	1483	GTGGACCCA	60	0.2	0.999917
Hippocampus	1	43363540	ENST00000372458.8	1327	GTGGACCCA	103	0.223301	1
Hippocampus	1	43363540	ENST00000413844.3	1309	GTGGACCCA	59	0.152542	0.999702
Hippocampus	1	43363540	ENST00000621943.4	1483	GTGGACCCA	87	0.183908	0.999996
Liver	1	43363540	ENST00000372458.8	1327	GTGGACCCA	23	0.26087	0.999382
SkeletalMuscle	1	43363540	ENST00000372458.8	1327	GTGGACCCA	30	0.333333	0.999867
FrontalCortex	1	43363757	ENST00000372458.8	1110	AGGGACCAC	147	0.115646	0.99977
Hippocampus	1	43363757	ENST00000372458.8	1110	AGGGACCAC	106	0.132075	0.999804
Hippocampus	1	43363757	ENST00000413844.3	1092	AGGGACCAC	59	0.20339	0.999998
SkeletalMuscle	1	43363757	ENST00000372458.8	1110	AGGGACCAC	33	0.242424	0.999981
Cerebellum	1	43363804	ENST00000372458.8	1063	CAGGACTGA	43	0.767442	0.999743
FrontalCortex	1	43363804	ENST00000372458.8	1063	CAGGACTGA	99	0.757576	0.999994
FrontalCortex	1	43363804	ENST00000621943.4	1219	CAGGACTGA	47	0.595745	0.999991
Hippocampus	1	43363804	ENST00000372458.8	1063	CAGGACTGA	77	0.636364	0.999987
Hippocampus	1	43363804	ENST00000413844.3	1045	CAGGACTGA	40	0.625	0.998229
Hippocampus	1	43363804	ENST00000621943.4	1219	CAGGACTGA	57	0.701754	0.999808
SkeletalMuscle	1	43363804	ENST00000372458.8	1063	CAGGACTGA	25	0.76	0.999159
Testis	1	43363804	ENST00000372458.8	1063	CAGGACTGA	45	0.644444	0.999471
Cerebellum	1	43363875	ENST00000372458.8	992	CAGGACTGC	37	0.702703	0.999985
Cerebellum	1	43363875	ENST00000621943.4	1148	CAGGACTGC	26	0.846154	1
FrontalCortex	1	43363875	ENST00000372458.8	992	CAGGACTGC	77	0.805195	1
FrontalCortex	1	43363875	ENST00000621943.4	1148	CAGGACTGC	35	0.657143	1
Hippocampus	1	43363875	ENST00000372458.8	992	CAGGACTGC	54	0.777778	1
Hippocampus	1	43363875	ENST00000413844.3	974	CAGGACTGC	31	0.709677	0.999969
Hippocampus	1	43363875	ENST00000621943.4	1148	CAGGACTGC	40	0.775	1
SkeletalMuscle	1	43363875	ENST00000372458.8	992	CAGGACTGC	23	0.913043	1
Testis	1	43363875	ENST00000372458.8	992	CAGGACTGC	35	0.771429	0.999996
Testis	1	43384639	ENST00000372457.9	1246	ATGGACACA	28	0.214286	0.999616
Cerebellum	1	43384882	ENST00000372457.9	1003	TTGGACAAG	28	0.571429	1
FrontalCortex	1	43384882	ENST00000372457.9	1003	TTGGACAAG	25	0.28	0.999859
Testis	1	43384882	ENST00000372457.9	1003	TTGGACAAG	62	0.241935	0.999999
Hippocampus	1	43384901	ENST00000372457.9	984	ACTGACTAG	25	0.4	0.999929
Testis	1	43384901	ENST00000372457.9	984	ACTGACTAG	72	0.291667	0.999963
Cerebellum	1	43386150	ENST00000372457.9	606	AAGGACTAT	31	0.516129	1
FrontalCortex	1	43386150	ENST00000372457.9	606	AAGGACTAT	25	0.52	0.999999
Testis	1	43386150	ENST00000372457.9	606	AAGGACTAT	57	0.350877	1
FrontalCortex	1	43622504	ENST00000359947.9	6558	AAGGACAGA	21	0.333333	0.999759
FrontalCortex	1	43622504	ENST00000372407.4	3441	AAGGACAGA	35	0.314286	0.999985
Hippocampus	1	43622504	ENST00000496447.5	4725	AAGGACAGA	20	0.35	0.999547
FrontalCortex	1	43623309	ENST00000359947.9	7363	CTGGACTTC	46	0.543478	1
FrontalCortex	1	43623309	ENST00000372407.4	4246	CTGGACTTC	56	0.535714	1
FrontalCortex	1	43623309	ENST00000496447.5	5530	CTGGACTTC	50	0.6	1
Hippocampus	1	43623309	ENST00000359947.9	7363	CTGGACTTC	78	0.564103	1
Hippocampus	1	43623309	ENST00000372407.4	4246	CTGGACTTC	86	0.44186	1
Hippocampus	1	43623309	ENST00000496447.5	5530	CTGGACTTC	94	0.489362	1
Liver	1	43623309	ENST00000359947.9	7363	CTGGACTTC	49	0.265306	0.999999
Liver	1	43623309	ENST00000372407.4	4246	CTGGACTTC	49	0.346939	1
Liver	1	43623309	ENST00000496447.5	5530	CTGGACTTC	48	0.395833	1
Testis	1	43623309	ENST00000359947.9	7363	CTGGACTTC	20	0.3	0.999882
Testis	1	43623309	ENST00000372407.4	4246	CTGGACTTC	23	0.434783	0.999999
Testis	1	43623309	ENST00000496447.5	5530	CTGGACTTC	22	0.409091	0.999995
Cerebellum	1	43662937	ENST00000372396.4	616	CTGGACTTG	20	0.25	0.999604
Cerebellum	1	43704665	ENST00000372396.4	3633	CTGGACTGG	38	0.973684	1
FrontalCortex	1	43704665	ENST00000372396.4	3633	CTGGACTGG	23	1	1
Testis	1	43704665	ENST00000372396.4	3633	CTGGACTGG	22	0.954545	1
Cerebellum	1	43704691	ENST00000372396.4	3659	TAGGACTTA	41	0.95122	1
FrontalCortex	1	43704691	ENST00000372396.4	3659	TAGGACTTA	30	0.9	1
Hippocampus	1	43704691	ENST00000372396.4	3659	TAGGACTTA	20	0.9	1
Testis	1	43704691	ENST00000372396.4	3659	TAGGACTTA	23	0.913043	1
Cerebellum	1	43704704	ENST00000372396.4	3672	CATAACTAT	58	0.465517	0.997914
SkeletalMuscle	1	43947070	ENST00000372343.8	121	ACGGACTCT	36	0.305556	0.999995
Testis	1	43947070	ENST00000372343.8	121	ACGGACTCT	23	0.347826	0.999924
Cerebellum	1	43947255	ENST00000372343.8	306	AGGGACTCG	22	0.727273	1
FrontalCortex	1	43947255	ENST00000372343.8	306	AGGGACTCG	27	0.703704	1
SkeletalMuscle	1	43947255	ENST00000372343.8	306	AGGGACTCG	42	0.52381	1
Testis	1	43947255	ENST00000372343.8	306	AGGGACTCG	23	0.478261	0.999999
Cerebellum	1	43947659	ENST00000372343.8	710	TTGGACTTC	33	0.30303	0.999997
FrontalCortex	1	43947659	ENST00000372343.8	710	TTGGACTTC	38	0.184211	0.999858
SkeletalMuscle	1	43947659	ENST00000372343.8	710	TTGGACTTC	63	0.238095	0.999997
Testis	1	43947659	ENST00000372343.8	710	TTGGACTTC	35	0.228571	0.999782
Cerebellum	1	43949693	ENST00000372343.8	1012	ACTGACTCG	42	0.690476	0.999999
FrontalCortex	1	43949693	ENST00000372343.8	1012	ACTGACTCG	44	0.5	1
SkeletalMuscle	1	43949693	ENST00000372343.8	1012	ACTGACTCG	70	0.457143	1
Testis	1	43949693	ENST00000372343.8	1012	ACTGACTCG	37	0.567568	0.999783
Cerebellum	1	43949793	ENST00000372343.8	1112	GAGGACTCA	33	0.787879	1
FrontalCortex	1	43949793	ENST00000372343.8	1112	GAGGACTCA	40	0.55	1
SkeletalMuscle	1	43949793	ENST00000372343.8	1112	GAGGACTCA	71	0.71831	1
Testis	1	43949793	ENST00000372343.8	1112	GAGGACTCA	34	0.529412	1
Cerebellum	1	43950045	ENST00000372343.8	1364	CAGGACTGT	40	0.5	1
FrontalCortex	1	43950045	ENST00000372343.8	1364	CAGGACTGT	50	0.42	1
SkeletalMuscle	1	43950045	ENST00000372343.8	1364	CAGGACTGT	75	0.453333	1
Testis	1	43950045	ENST00000372343.8	1364	CAGGACTGT	39	0.435897	0.999999
FrontalCortex	1	43950087	ENST00000372343.8	1406	CAGGACTCG	39	0.25641	0.999994
SkeletalMuscle	1	43950087	ENST00000372343.8	1406	CAGGACTCG	64	0.203125	0.999754
Testis	1	43950087	ENST00000372343.8	1406	CAGGACTCG	28	0.285714	0.999263
Cerebellum	1	43967349	ENST00000372343.8	3299	ATGGACTGC	66	0.151515	0.998463
Hippocampus	1	43967349	ENST00000372339.3	887	ATGGACTGC	32	0.21875	0.998466
SkeletalMuscle	1	43972568	ENST00000255108.8	1665	ATGGACTTA	47	0.808511	1
Testis	1	43972568	ENST00000255108.8	1665	ATGGACTTA	23	0.869565	1
SkeletalMuscle	1	43972588	ENST00000255108.8	1685	TAGGACCTT	43	0.534884	1
Testis	1	43972588	ENST00000255108.8	1685	TAGGACCTT	24	0.583333	1
SkeletalMuscle	1	43972642	ENST00000255108.8	1739	AAGGACCCT	43	0.209302	0.999921
Testis	1	43972642	ENST00000255108.8	1739	AAGGACCCT	22	0.227273	0.999148
SkeletalMuscle	1	43972793	ENST00000255108.8	1890	CTGGACCCA	51	0.137255	0.997777
SkeletalMuscle	1	43973232	ENST00000255108.8	2329	TCAGACAGC	48	0.354167	0.999759
SkeletalMuscle	1	43981169	ENST00000372324.6	363	GCAGACTGC	36	0.25	0.999705
Cerebellum	1	43985040	ENST00000372324.6	1079	ATGGACAAG	27	0.222222	0.99735
Cerebellum	1	43990411	ENST00000372324.6	1436	GTGGACATT	22	0.863636	1
FrontalCortex	1	43990411	ENST00000309519.8	1245	GTGGACATT	26	0.730769	1
FrontalCortex	1	43990411	ENST00000372324.6	1436	GTGGACATT	53	0.754717	1
Hippocampus	1	43990411	ENST00000309519.8	1245	GTGGACATT	40	0.825	1
Hippocampus	1	43990411	ENST00000372324.6	1436	GTGGACATT	30	0.833333	1
SkeletalMuscle	1	43990411	ENST00000309519.8	1245	GTGGACATT	33	0.787879	1
SkeletalMuscle	1	43990411	ENST00000372324.6	1436	GTGGACATT	38	0.736842	1
Testis	1	43990411	ENST00000309519.8	1245	GTGGACATT	22	0.681818	0.999999
Testis	1	43990411	ENST00000372324.6	1436	GTGGACATT	38	0.684211	1
Cerebellum	1	43990458	ENST00000309519.8	1292	ATGGACAGA	20	0.85	1
Cerebellum	1	43990458	ENST00000372324.6	1483	ATGGACAGA	24	0.916667	1
FrontalCortex	1	43990458	ENST00000309519.8	1292	ATGGACAGA	27	0.851852	1
FrontalCortex	1	43990458	ENST00000372324.6	1483	ATGGACAGA	55	0.981818	1
Hippocampus	1	43990458	ENST00000309519.8	1292	ATGGACAGA	41	0.926829	1
Hippocampus	1	43990458	ENST00000372324.6	1483	ATGGACAGA	27	0.925926	1
SkeletalMuscle	1	43990458	ENST00000309519.8	1292	ATGGACAGA	25	0.96	1
SkeletalMuscle	1	43990458	ENST00000372324.6	1483	ATGGACAGA	36	0.833333	1
Testis	1	43990458	ENST00000309519.8	1292	ATGGACAGA	25	0.88	1
Testis	1	43990458	ENST00000372324.6	1483	ATGGACAGA	38	0.921053	1
Cerebellum	1	43990495	ENST00000309519.8	1329	GAGGACTGA	20	0.8	0.999999
Cerebellum	1	43990495	ENST00000372324.6	1520	GAGGACTGA	25	0.84	1
FrontalCortex	1	43990495	ENST00000309519.8	1329	GAGGACTGA	33	0.545455	1
FrontalCortex	1	43990495	ENST00000372324.6	1520	GAGGACTGA	51	0.509804	1
Hippocampus	1	43990495	ENST00000309519.8	1329	GAGGACTGA	49	0.734694	1
Hippocampus	1	43990495	ENST00000372324.6	1520	GAGGACTGA	32	0.53125	1
SkeletalMuscle	1	43990495	ENST00000309519.8	1329	GAGGACTGA	31	0.677419	1
SkeletalMuscle	1	43990495	ENST00000372324.6	1520	GAGGACTGA	41	0.902439	1
Testis	1	43990495	ENST00000309519.8	1329	GAGGACTGA	23	0.782609	0.999998
Testis	1	43990495	ENST00000372324.6	1520	GAGGACTGA	37	0.648649	1
Cerebellum	1	43990532	ENST00000372324.6	1557	GAGGACCTC	28	0.178571	0.997695
FrontalCortex	1	43990532	ENST00000309519.8	1366	GAGGACCTC	38	0.131579	0.998436
FrontalCortex	1	43990532	ENST00000372324.6	1557	GAGGACCTC	58	0.189655	0.99999
Hippocampus	1	43990532	ENST00000309519.8	1366	GAGGACCTC	58	0.172414	0.999982
SkeletalMuscle	1	43990532	ENST00000372324.6	1557	GAGGACCTC	43	0.139535	0.999309
Cerebellum	1	43990541	ENST00000372324.6	1566	CAGGACTGA	27	0.814815	1
FrontalCortex	1	43990541	ENST00000309519.8	1375	CAGGACTGA	29	0.758621	1
FrontalCortex	1	43990541	ENST00000372324.6	1566	CAGGACTGA	48	0.583333	1
Hippocampus	1	43990541	ENST00000309519.8	1375	CAGGACTGA	44	0.5	1
Hippocampus	1	43990541	ENST00000372324.6	1566	CAGGACTGA	25	0.72	1
SkeletalMuscle	1	43990541	ENST00000309519.8	1375	CAGGACTGA	25	0.64	0.999999
SkeletalMuscle	1	43990541	ENST00000372324.6	1566	CAGGACTGA	38	0.763158	1
Testis	1	43990541	ENST00000309519.8	1375	CAGGACTGA	25	0.6	1
Testis	1	43990541	ENST00000372324.6	1566	CAGGACTGA	35	0.714286	1
Cerebellum	1	43990547	ENST00000309519.8	1381	TGAGACTGG	21	0.714286	1
Cerebellum	1	43990547	ENST00000372324.6	1572	TGAGACTGG	25	0.64	1
FrontalCortex	1	43990547	ENST00000309519.8	1381	TGAGACTGG	31	0.483871	0.999999
FrontalCortex	1	43990547	ENST00000372324.6	1572	TGAGACTGG	57	0.438596	1
Hippocampus	1	43990547	ENST00000309519.8	1381	TGAGACTGG	53	0.471698	1
Hippocampus	1	43990547	ENST00000372324.6	1572	TGAGACTGG	35	0.457143	0.999998
SkeletalMuscle	1	43990547	ENST00000309519.8	1381	TGAGACTGG	31	0.612903	1
SkeletalMuscle	1	43990547	ENST00000372324.6	1572	TGAGACTGG	41	0.365854	0.999996
Testis	1	43990547	ENST00000309519.8	1381	TGAGACTGG	29	0.448276	1
Testis	1	43990547	ENST00000372324.6	1572	TGAGACTGG	40	0.45	1
FrontalCortex	1	43997558	ENST00000372310.8	2131	CAGGACTCC	30	0.2	0.998994
FrontalCortex	1	44221361	ENST00000456170.6	806	GCAGACACT	27	0.222222	0.999612
SkeletalMuscle	1	44221361	ENST00000372257.7	1442	GCAGACACT	99	0.121212	0.999276
Cerebellum	1	44354927	ENST00000372257.7	331	CTGGACTTG	34	0.264706	0.998555
FrontalCortex	1	44354927	ENST00000372257.7	331	CTGGACTTG	58	0.293103	0.999999
Hippocampus	1	44354927	ENST00000372257.7	331	CTGGACTTG	30	0.2	0.997329
SkeletalMuscle	1	44354927	ENST00000372257.7	331	CTGGACTTG	33	0.242424	0.999949
Testis	1	44354927	ENST00000372257.7	331	CTGGACTTG	54	0.222222	0.999914
Testis	1	44654620	ENST00000372237.8	863	CGTGACTAC	25	0.4	0.99998
Liver	1	44654713	ENST00000372235.7	642	AGAGACATA	25	0.36	0.998823
Liver	1	44654713	ENST00000372237.8	770	AGAGACATA	47	0.638298	1
Testis	1	44654713	ENST00000372237.8	770	AGAGACATA	32	0.78125	1
Testis	1	44767242	ENST00000372224.9	2337	GAGAACTTT	50	0.58	1
Hippocampus	1	44805903	ENST00000372201.5	2253	ATGGACCAC	26	0.5	1
Testis	1	44805903	ENST00000372201.5	2253	ATGGACCAC	24	0.625	1
Testis	1	45003168	ENST00000372172.5	2977	ATGGACTTT	35	0.6	1
FrontalCortex	1	45015431	ENST00000246337.9	1049	ATGGACCCA	42	0.119048	0.997464
Cerebellum	1	45016636	ENST00000359600.6	5631	ACAAACTGT	23	0.695652	0.999956
Cerebellum	1	45017453	ENST00000359600.6	4814	CTGGACTGT	23	0.26087	0.99987
Testis	1	45343238	ENST00000372090.6	1152	ACAGACCTC	28	0.178571	0.999176
Testis	1	45343374	ENST00000372090.6	1288	AATGACTTA	27	0.777778	1
Testis	1	45343567	ENST00000372090.6	1481	CTGGACCCT	35	0.542857	1
Hippocampus	1	45343833	ENST00000372090.6	1747	CTGGACCGC	27	0.259259	0.999944
Testis	1	45343897	ENST00000372090.6	1811	ACTGACTTT	34	0.441176	0.999998
Testis	1	45344806	ENST00000372086.4	2148	ATGGACCTT	20	0.6	1
Testis	1	45345405	ENST00000372086.4	1549	TTGGACCCA	21	0.52381	0.999999
Cerebellum	1	45511238	ENST00000262746.5	1032	CAAGACTTC	31	0.16129	0.998661
Cerebellum	1	45511238	ENST00000447184.6	783	CAAGACTTC	77	0.155844	0.999971
Hippocampus	1	45511238	ENST00000424390.2	972	CAAGACTTC	135	0.133333	0.999976
SkeletalMuscle	1	45511238	ENST00000262746.5	1032	CAAGACTTC	37	0.162162	0.998145
SkeletalMuscle	1	45511238	ENST00000447184.6	783	CAAGACTTC	51	0.137255	0.997239
Cerebellum	1	45568019	ENST00000351829.9	730	TGGGACTAT	36	0.194444	0.999869
Hippocampus	1	45568019	ENST00000621846.4	684	TGGGACTAT	26	0.269231	0.999801
Cerebellum	1	45618656	ENST00000537798.5	2849	AAGAACTCT	22	0.590909	0.999852
Testis	1	45618656	ENST00000537798.5	2849	AAGAACTCT	22	0.636364	0.997449
Cerebellum	1	45618737	ENST00000537798.5	2930	GGGGACTGA	22	0.590909	1
Testis	1	45618737	ENST00000537798.5	2930	GGGGACTGA	22	0.545455	0.999985
Testis	1	45618748	ENST00000537798.5	2941	GTGGACACT	21	0.285714	0.99853
Cerebellum	1	45628311	ENST00000355105.8	2634	GAGGACTCA	33	0.424242	1
FrontalCortex	1	45628311	ENST00000355105.8	2634	GAGGACTCA	38	0.236842	0.999801
Hippocampus	1	45628311	ENST00000290795.7	2592	GAGGACTCA	26	0.230769	0.999869
Hippocampus	1	45628311	ENST00000355105.8	2634	GAGGACTCA	25	0.36	0.999997
Liver	1	45628311	ENST00000290795.7	2592	GAGGACTCA	35	0.2	0.999838
Liver	1	45628311	ENST00000355105.8	2634	GAGGACTCA	37	0.27027	0.999983
SkeletalMuscle	1	45628311	ENST00000355105.8	2634	GAGGACTCA	46	0.152174	0.999064
Testis	1	45628311	ENST00000290795.7	2592	GAGGACTCA	57	0.192982	0.999978
Testis	1	45628311	ENST00000355105.8	2634	GAGGACTCA	72	0.180556	0.999832
Cerebellum	1	45633508	ENST00000355105.8	2289	AGAGACTGT	34	0.205882	0.997891
Cerebellum	1	45654787	ENST00000355105.8	1497	GTGGACTCT	25	0.72	1
SkeletalMuscle	1	45654787	ENST00000355105.8	1497	GTGGACTCT	31	0.354839	0.999997
Testis	1	45654787	ENST00000290795.7	1455	GTGGACTCT	35	0.457143	1
Testis	1	45654787	ENST00000355105.8	1497	GTGGACTCT	53	0.433962	1
SkeletalMuscle	1	45660712	ENST00000355105.8	681	AAGGACTTT	24	0.416667	0.999998
Testis	1	45660712	ENST00000355105.8	681	AAGGACTTT	45	0.377778	1
Testis	1	45661021	ENST00000355105.8	372	CTTGACTAT	43	0.209302	0.99927
Testis	1	45661038	ENST00000355105.8	355	TTGGACCTA	36	0.388889	1
Cerebellum	1	45693473	ENST00000372025.5	502	CAGGACTAA	39	0.692308	1
FrontalCortex	1	45693473	ENST00000372025.5	502	CAGGACTAA	24	0.333333	0.999527
Hippocampus	1	45693473	ENST00000372025.5	502	CAGGACTAA	21	0.47619	0.999991
SkeletalMuscle	1	45693473	ENST00000372025.5	502	CAGGACTAA	35	0.371429	0.999999
Testis	1	45693473	ENST00000372025.5	502	CAGGACTAA	50	0.36	0.999923
Cerebellum	1	45693704	ENST00000372025.5	733	AAAGACTTA	57	0.175439	0.999801
Testis	1	45693704	ENST00000372025.5	733	AAAGACTTA	71	0.112676	0.997479
Cerebellum	1	45693761	ENST00000372025.5	790	TTGAACTTT	68	0.455882	1
FrontalCortex	1	45693761	ENST00000372025.5	790	TTGAACTTT	41	0.317073	0.999972
Hippocampus	1	45693761	ENST00000372025.5	790	TTGAACTTT	42	0.261905	0.997538
SkeletalMuscle	1	45693761	ENST00000372025.5	790	TTGAACTTT	49	0.244898	0.999629
Cerebellum	1	45693881	ENST00000372025.5	910	AAGGACATA	59	0.627119	1
FrontalCortex	1	45693881	ENST00000372025.5	910	AAGGACATA	41	0.414634	1
Hippocampus	1	45693881	ENST00000372025.5	910	AAGGACATA	55	0.545455	1
Liver	1	45693881	ENST00000372025.5	910	AAGGACATA	27	0.518519	0.999931
SkeletalMuscle	1	45693881	ENST00000372025.5	910	AAGGACATA	51	0.45098	1
Testis	1	45693881	ENST00000372025.5	910	AAGGACATA	87	0.413793	1
Cerebellum	1	45693890	ENST00000372025.5	919	AGAGACCTG	69	0.391304	1
FrontalCortex	1	45693890	ENST00000372025.5	919	AGAGACCTG	44	0.363636	0.999999
Hippocampus	1	45693890	ENST00000372025.5	919	AGAGACCTG	59	0.254237	0.999949
SkeletalMuscle	1	45693890	ENST00000372025.5	919	AGAGACCTG	51	0.27451	0.999999
Testis	1	45693890	ENST00000372025.5	919	AGAGACCTG	91	0.208791	0.999995
SkeletalMuscle	1	46034899	ENST00000674079.1	3984	AGAAACTGG	37	0.432432	0.99993
Testis	1	46035120	ENST00000361297.7	4735	CAGGACCGA	49	0.163265	0.999897
FrontalCortex	1	46035174	ENST00000361297.7	4789	GTGGACTCC	25	0.36	0.999987
SkeletalMuscle	1	46035174	ENST00000361297.7	4789	GTGGACTCC	41	0.292683	0.999984
SkeletalMuscle	1	46035174	ENST00000674079.1	4259	GTGGACTCC	54	0.314815	0.999997
Testis	1	46035174	ENST00000361297.7	4789	GTGGACTCC	63	0.31746	1
Testis	1	46035174	ENST00000674079.1	4259	GTGGACTCC	42	0.190476	0.999536
FrontalCortex	1	46035321	ENST00000361297.7	4936	AGAGACCCT	24	0.583333	0.999996
FrontalCortex	1	46035321	ENST00000674079.1	4406	AGAGACCCT	26	0.653846	1
SkeletalMuscle	1	46035321	ENST00000361297.7	4936	AGAGACCCT	36	0.638889	1
SkeletalMuscle	1	46035321	ENST00000674079.1	4406	AGAGACCCT	58	0.637931	1
Testis	1	46035321	ENST00000361297.7	4936	AGAGACCCT	52	0.519231	1
Testis	1	46035321	ENST00000674079.1	4406	AGAGACCCT	32	0.46875	0.999999
Cerebellum	1	46035495	ENST00000361297.7	5110	ACAGACCCC	25	0.2	0.999259
SkeletalMuscle	1	46035495	ENST00000361297.7	5110	ACAGACCCC	45	0.177778	0.999551
Testis	1	46035495	ENST00000674079.1	4580	ACAGACCCC	40	0.15	0.999082
FrontalCortex	1	46035577	ENST00000361297.7	5192	CGGGACTCA	27	0.703704	1
FrontalCortex	1	46035577	ENST00000674079.1	4662	CGGGACTCA	23	0.782609	1
Hippocampus	1	46035577	ENST00000361297.7	5192	CGGGACTCA	25	0.84	1
Hippocampus	1	46035577	ENST00000674079.1	4662	CGGGACTCA	26	0.884615	1
SkeletalMuscle	1	46035577	ENST00000361297.7	5192	CGGGACTCA	38	0.710526	1
SkeletalMuscle	1	46035577	ENST00000674079.1	4662	CGGGACTCA	57	0.842105	1
Testis	1	46035577	ENST00000361297.7	5192	CGGGACTCA	52	0.846154	1
Testis	1	46035577	ENST00000674079.1	4662	CGGGACTCA	35	0.714286	1
SkeletalMuscle	1	46035805	ENST00000674079.1	4890	CCAGACTGG	34	0.235294	0.999923
Cerebellum	1	46036000	ENST00000361297.7	5615	AAGAACCAG	31	0.580645	0.998923
Cerebellum	1	46036000	ENST00000674079.1	5085	AAGAACCAG	27	0.555556	0.997709
SkeletalMuscle	1	46036000	ENST00000674079.1	5085	AAGAACCAG	94	0.297872	0.998016
Hippocampus	1	46036094	ENST00000361297.7	5709	TCAGACCTG	37	0.162162	0.999316
SkeletalMuscle	1	46036094	ENST00000674079.1	5179	TCAGACCTG	61	0.147541	0.999442
Testis	1	46036094	ENST00000361297.7	5709	TCAGACCTG	54	0.222222	0.999219
Cerebellum	1	46040192	ENST00000262741.10	5544	GGGGACAGT	60	0.45	0.99875
Cerebellum	1	46040344	ENST00000262741.10	5392	TGGGACAGT	48	0.291667	0.999981
Cerebellum	1	46040344	ENST00000372006.5	4815	TGGGACAGT	39	0.435897	0.999951
Cerebellum	1	46040466	ENST00000262741.10	5270	TGTGACTTT	76	0.157895	0.998221
Cerebellum	1	46042923	ENST00000262741.10	2813	AAAGACTAG	21	0.428571	0.999997
Testis	1	46042923	ENST00000262741.10	2813	AAAGACTAG	20	0.25	0.999578
Cerebellum	1	46043464	ENST00000262741.10	2272	ACTGACATA	27	0.259259	0.997693
Cerebellum	1	46043486	ENST00000262741.10	2250	TAGGACTCA	24	0.958333	1
Cerebellum	1	46043587	ENST00000262741.10	2149	ATAGACTGC	20	0.95	1
Cerebellum	1	46043616	ENST00000262741.10	2120	TTAGACTAC	27	0.592593	0.999998
Testis	1	46132045	ENST00000262741.10	585	TGGAACTTT	20	0.4	0.999589
FrontalCortex	1	46188784	ENST00000371984.8	2618	AGAGACCCT	30	0.2	0.999702
FrontalCortex	1	46188796	ENST00000371984.8	2606	ACAGACTCA	32	0.4375	1
Hippocampus	1	46188796	ENST00000371984.8	2606	ACAGACTCA	43	0.186047	0.999816
Hippocampus	1	46188951	ENST00000371984.8	2451	ATTGACTGT	38	0.263158	0.999704
Cerebellum	1	46278905	ENST00000617190.5	2693	TGGGACTCA	34	0.617647	1
FrontalCortex	1	46278905	ENST00000617190.5	2693	TGGGACTCA	55	0.581818	1
Hippocampus	1	46278905	ENST00000343304.10	2443	TGGGACTCA	21	0.714286	1
Hippocampus	1	46278905	ENST00000617190.5	2693	TGGGACTCA	41	0.585366	1
Liver	1	46278905	ENST00000617190.5	2693	TGGGACTCA	37	0.432432	1
SkeletalMuscle	1	46278905	ENST00000343304.10	2443	TGGGACTCA	20	0.55	0.999999
SkeletalMuscle	1	46278905	ENST00000617190.5	2693	TGGGACTCA	37	0.405405	1
Testis	1	46278905	ENST00000343304.10	2443	TGGGACTCA	33	0.333333	0.999996
Testis	1	46278905	ENST00000617190.5	2693	TGGGACTCA	110	0.5	1
Cerebellum	1	46280268	ENST00000617190.5	2238	AAAGACTGA	24	0.375	0.999917
FrontalCortex	1	46280268	ENST00000617190.5	2238	AAAGACTGA	38	0.236842	0.999599
Testis	1	46280268	ENST00000617190.5	2238	AAAGACTGA	109	0.119266	0.999625
Cerebellum	1	46285613	ENST00000617190.5	1538	TATGACTTC	26	0.615385	1
FrontalCortex	1	46285613	ENST00000617190.5	1538	TATGACTTC	22	0.545455	1
SkeletalMuscle	1	46285613	ENST00000617190.5	1538	TATGACTTC	26	0.384615	0.999999
Testis	1	46285613	ENST00000343304.10	1288	TATGACTTC	23	0.434783	0.999958
Testis	1	46285613	ENST00000617190.5	1538	TATGACTTC	99	0.545455	1
Cerebellum	1	46285622	ENST00000617190.5	1529	GAAGACCTG	26	0.192308	0.997404
SkeletalMuscle	1	46285622	ENST00000617190.5	1529	GAAGACCTG	24	0.208333	0.998732
Testis	1	46285622	ENST00000617190.5	1529	GAAGACCTG	92	0.173913	0.998605
Cerebellum	1	46285847	ENST00000617190.5	1304	ACAGACCTT	26	0.576923	1
SkeletalMuscle	1	46285847	ENST00000617190.5	1304	ACAGACCTT	23	0.434783	0.999999
Testis	1	46285847	ENST00000617190.5	1304	ACAGACCTT	71	0.464789	1
Cerebellum	1	46316593	ENST00000311672.10	354	GTGGACTTA	833	0.182473	0.999715
Cerebellum	1	46316593	ENST00000496387.5	491	GTGGACTTA	111	0.171171	0.9999
FrontalCortex	1	46316593	ENST00000460947.1	438	GTGGACTTA	64	0.203125	0.999777
FrontalCortex	1	46316593	ENST00000496387.5	491	GTGGACTTA	122	0.122951	0.99977
Cerebellum	1	46410470	ENST00000243167.9	1280	AAGGACTGC	29	0.241379	0.998638
FrontalCortex	1	46413594	ENST00000243167.9	1791	GAGGACCTG	73	0.123288	0.998905
Hippocampus	1	46413594	ENST00000484697.5	792	GAGGACCTG	35	0.142857	0.998909
Testis	1	46413594	ENST00000243167.9	1791	GAGGACCTG	46	0.195652	0.999968
Cerebellum	1	46413601	ENST00000243167.9	1798	TGAGACTCA	40	0.25	0.999984
Testis	1	46608130	ENST00000319928.9	2327	TAGGACACA	27	0.444444	1
Testis	1	46608585	ENST00000319928.9	1872	ATGGACTCT	30	0.7	1
Testis	1	46608639	ENST00000319928.9	1818	GGGAACTTT	30	0.6	1
Testis	1	46608652	ENST00000319928.9	1805	TGGAACTTG	29	0.344828	0.999896
Testis	1	46609642	ENST00000319928.9	815	CTGGACTTT	20	0.9	1
FrontalCortex	1	46635261	ENST00000576409.5	1634	AAAGACTTC	102	0.127451	0.999718
Cerebellum	1	46635407	ENST00000576409.5	1488	ATGAACTCA	77	0.454545	0.999999
Hippocampus	1	46635407	ENST00000574428.6	1398	ATGAACTCA	116	0.293103	0.999953
SkeletalMuscle	1	46635407	ENST00000574428.6	1398	ATGAACTCA	101	0.306931	0.999856
Cerebellum	1	46635774	ENST00000574428.6	1031	TAGAACTGT	50	0.52	0.999981
Cerebellum	1	46635774	ENST00000576409.5	1121	TAGAACTGT	58	0.448276	0.998977
FrontalCortex	1	46635774	ENST00000574428.6	1031	TAGAACTGT	40	0.55	0.99999
FrontalCortex	1	46635774	ENST00000576409.5	1121	TAGAACTGT	66	0.560606	0.999998
Hippocampus	1	46635774	ENST00000574428.6	1031	TAGAACTGT	51	0.509804	0.999947
Hippocampus	1	46635774	ENST00000576409.5	1121	TAGAACTGT	45	0.555556	0.999994
Liver	1	46635774	ENST00000576409.5	1121	TAGAACTGT	48	0.583333	1
SkeletalMuscle	1	46635774	ENST00000574428.6	1031	TAGAACTGT	76	0.539474	0.99998
SkeletalMuscle	1	46635774	ENST00000576409.5	1121	TAGAACTGT	95	0.557895	0.999998
Testis	1	46635774	ENST00000574428.6	1031	TAGAACTGT	54	0.518519	0.999999
Testis	1	46635774	ENST00000576409.5	1121	TAGAACTGT	50	0.52	0.999995
Cerebellum	1	46635781	ENST00000576409.5	1114	TAAGACTTA	54	0.277778	0.999997
FrontalCortex	1	46635781	ENST00000576409.5	1114	TAAGACTTA	58	0.137931	0.999537
Liver	1	46635781	ENST00000576409.5	1114	TAAGACTTA	44	0.159091	0.999425
SkeletalMuscle	1	46635781	ENST00000576409.5	1114	TAAGACTTA	77	0.12987	0.999758
Testis	1	46635781	ENST00000576409.5	1114	TAAGACTTA	45	0.2	0.999944
Cerebellum	1	46635809	ENST00000574428.6	996	CAGAACTGA	51	0.411765	0.999766
Cerebellum	1	46635809	ENST00000576409.5	1086	CAGAACTGA	57	0.368421	0.999833
FrontalCortex	1	46635809	ENST00000574428.6	996	CAGAACTGA	38	0.5	0.998952
SkeletalMuscle	1	46635809	ENST00000574428.6	996	CAGAACTGA	86	0.337209	0.998708
SkeletalMuscle	1	46635809	ENST00000576409.5	1086	CAGAACTGA	97	0.28866	0.999964
Testis	1	46635809	ENST00000574428.6	996	CAGAACTGA	56	0.375	0.999988
Cerebellum	1	46635821	ENST00000574428.6	984	GCGGACTTG	47	0.446809	1
Cerebellum	1	46635821	ENST00000576409.5	1074	GCGGACTTG	57	0.508772	1
FrontalCortex	1	46635821	ENST00000574428.6	984	GCGGACTTG	34	0.235294	0.999948
FrontalCortex	1	46635821	ENST00000576409.5	1074	GCGGACTTG	65	0.4	1
Hippocampus	1	46635821	ENST00000574428.6	984	GCGGACTTG	46	0.282609	0.999996
Hippocampus	1	46635821	ENST00000576409.5	1074	GCGGACTTG	41	0.463415	1
Liver	1	46635821	ENST00000574428.6	984	GCGGACTTG	37	0.27027	0.999975
Liver	1	46635821	ENST00000576409.5	1074	GCGGACTTG	45	0.355556	1
SkeletalMuscle	1	46635821	ENST00000574428.6	984	GCGGACTTG	83	0.301205	1
SkeletalMuscle	1	46635821	ENST00000576409.5	1074	GCGGACTTG	93	0.301075	1
Testis	1	46635821	ENST00000574428.6	984	GCGGACTTG	53	0.377358	1
Testis	1	46635821	ENST00000576409.5	1074	GCGGACTTG	47	0.297872	0.999999
Testis	1	46672957	ENST00000334122.5	203	AAGAACTTG	68	0.308824	0.999946
Testis	1	46673109	ENST00000334122.5	355	CAAGACTGA	75	0.506667	1
Testis	1	46673115	ENST00000334122.5	361	TGAGACTGA	80	0.5125	1
Testis	1	46673152	ENST00000334122.5	398	TTGGACATC	84	0.178571	0.999371
Testis	1	46673450	ENST00000334122.5	696	CAGAACTGT	68	0.338235	0.999673
FrontalCortex	1	47050159	ENST00000371901.4	1664	AGAAACTCT	26	0.346154	0.999948
FrontalCortex	1	47050429	ENST00000371901.4	1934	ATAGACTTT	35	0.4	1
Hippocampus	1	47050429	ENST00000371901.4	1934	ATAGACTTT	52	0.230769	0.99997
FrontalCortex	1	48727885	ENST00000371833.4	1327	ATAAACTTT	29	0.310345	0.999794
Hippocampus	1	48727985	ENST00000463562.1	1350	AGAGACTCT	41	0.195122	0.999892
Hippocampus	1	48759026	ENST00000371833.4	679	GCGGACTCG	22	0.318182	0.999892
Hippocampus	1	48759026	ENST00000463562.1	802	GCGGACTCG	24	0.291667	0.999893
FrontalCortex	1	48759133	ENST00000371833.4	572	ATGGACAGT	20	0.8	1
FrontalCortex	1	48759139	ENST00000371833.4	566	GAGGACATG	22	0.409091	0.999957
Hippocampus	1	48759139	ENST00000371833.4	566	GAGGACATG	20	0.45	0.999996
Hippocampus	1	48759139	ENST00000463562.1	689	GAGGACATG	20	0.3	0.999849
FrontalCortex	1	50201027	ENST00000371824.7	1220	CGTGACTTC	20	0.3	0.998347
FrontalCortex	1	50201302	ENST00000371824.7	1495	ATGGACTTT	21	0.904762	1
Cerebellum	1	50202953	ENST00000371824.7	3146	AATGACTGA	29	0.344828	0.999924
FrontalCortex	1	50202953	ENST00000371824.7	3146	AATGACTGA	84	0.202381	0.999863
Testis	1	50974014	ENST00000371761.4	375	CTGGACACT	32	0.8125	1
Testis	1	50974025	ENST00000371761.4	386	ACAGACTTT	33	0.909091	1
Testis	1	50974176	ENST00000371761.4	537	GGGGACACC	34	0.264706	0.999552
Cerebellum	1	51271171	ENST00000242719.4	798	ATGGACTTT	211	0.919431	1
FrontalCortex	1	51271171	ENST00000242719.4	798	ATGGACTTT	202	0.816832	1
Hippocampus	1	51271171	ENST00000242719.4	798	ATGGACTTT	111	0.828829	1
Liver	1	51271171	ENST00000242719.4	798	ATGGACTTT	38	0.842105	1
SkeletalMuscle	1	51271171	ENST00000242719.4	798	ATGGACTTT	45	0.822222	1
Testis	1	51271171	ENST00000242719.4	798	ATGGACTTT	78	0.769231	1
Cerebellum	1	51271186	ENST00000242719.4	813	GGGGACCCA	206	0.184466	0.999987
FrontalCortex	1	51271186	ENST00000242719.4	813	GGGGACCCA	207	0.135266	0.999215
Hippocampus	1	51271186	ENST00000242719.4	813	GGGGACCCA	113	0.132743	0.999881
SkeletalMuscle	1	51271186	ENST00000242719.4	813	GGGGACCCA	51	0.137255	0.99944
Cerebellum	1	51271228	ENST00000242719.4	855	CTGGACTGT	192	0.859375	1
FrontalCortex	1	51271228	ENST00000242719.4	855	CTGGACTGT	177	0.785311	1
Hippocampus	1	51271228	ENST00000242719.4	855	CTGGACTGT	100	0.76	1
Liver	1	51271228	ENST00000242719.4	855	CTGGACTGT	37	0.72973	1
SkeletalMuscle	1	51271228	ENST00000242719.4	855	CTGGACTGT	56	0.75	1
Testis	1	51271228	ENST00000242719.4	855	CTGGACTGT	85	0.752941	1
Cerebellum	1	51271240	ENST00000242719.4	867	GATGACTGG	249	0.333333	1
FrontalCortex	1	51271240	ENST00000242719.4	867	GATGACTGG	229	0.257642	0.99992
Hippocampus	1	51271240	ENST00000242719.4	867	GATGACTGG	125	0.248	0.999996
SkeletalMuscle	1	51271240	ENST00000242719.4	867	GATGACTGG	51	0.215686	0.999808
Testis	1	51271240	ENST00000242719.4	867	GATGACTGG	95	0.263158	0.999169
Cerebellum	1	51271314	ENST00000242719.4	941	TGAGACTAA	221	0.588235	1
FrontalCortex	1	51271314	ENST00000242719.4	941	TGAGACTAA	224	0.397321	1
Hippocampus	1	51271314	ENST00000242719.4	941	TGAGACTAA	115	0.530435	1
Liver	1	51271314	ENST00000242719.4	941	TGAGACTAA	36	0.444444	1
SkeletalMuscle	1	51271314	ENST00000242719.4	941	TGAGACTAA	65	0.415385	1
Testis	1	51271314	ENST00000242719.4	941	TGAGACTAA	85	0.564706	1
Cerebellum	1	51271341	ENST00000242719.4	968	TCTGACTTC	246	0.357724	0.99738
Liver	1	51271492	ENST00000242719.4	1119	AGAAACTTA	52	0.134615	0.998939
Testis	1	51271492	ENST00000242719.4	1119	AGAAACTTA	122	0.131148	0.997367
Cerebellum	1	51354599	ENST00000371733.8	4827	AAGGACAGA	38	0.394737	0.99989
Cerebellum	1	51354599	ENST00000493793.2	3989	AAGGACAGA	23	0.434783	0.999502
FrontalCortex	1	51354599	ENST00000493793.2	3989	AAGGACAGA	49	0.387755	0.999525
Hippocampus	1	51354599	ENST00000371730.6	4400	AAGGACAGA	45	0.333333	0.999801
Hippocampus	1	51354599	ENST00000371733.8	4827	AAGGACAGA	40	0.35	0.997626
FrontalCortex	1	51355280	ENST00000371733.8	4146	AGTAACTTA	54	0.333333	0.999756
Cerebellum	1	51355442	ENST00000371730.6	3557	ATAGACTGT	22	0.454545	0.999997
Cerebellum	1	51355442	ENST00000371733.8	3984	ATAGACTGT	44	0.363636	1
Cerebellum	1	51355442	ENST00000493793.2	3146	ATAGACTGT	33	0.424242	0.999999
FrontalCortex	1	51355442	ENST00000371730.6	3557	ATAGACTGT	37	0.162162	0.997907
FrontalCortex	1	51355442	ENST00000371733.8	3984	ATAGACTGT	52	0.269231	0.999957
FrontalCortex	1	51355442	ENST00000493793.2	3146	ATAGACTGT	63	0.253968	0.999997
FrontalCortex	1	51355442	ENST00000706287.1	4198	ATAGACTGT	31	0.354839	0.999997
FrontalCortex	1	51355442	ENST00000706288.1	3904	ATAGACTGT	38	0.236842	0.999984
FrontalCortex	1	51355442	ENST00000706289.1	3195	ATAGACTGT	23	0.217391	0.999422
FrontalCortex	1	51355442	ENST00000706290.1	3452	ATAGACTGT	27	0.37037	0.999986
FrontalCortex	1	51355442	ENST00000706292.1	4157	ATAGACTGT	22	0.318182	0.999742
Hippocampus	1	51355442	ENST00000371730.6	3557	ATAGACTGT	55	0.345455	0.999995
Hippocampus	1	51355442	ENST00000371733.8	3984	ATAGACTGT	53	0.377358	1
Hippocampus	1	51355442	ENST00000493793.2	3146	ATAGACTGT	57	0.298246	0.999993
Hippocampus	1	51355442	ENST00000706287.1	4198	ATAGACTGT	40	0.325	0.999998
Hippocampus	1	51355442	ENST00000706291.1	3877	ATAGACTGT	23	0.26087	0.999833
Testis	1	51355442	ENST00000371733.8	3984	ATAGACTGT	38	0.421053	1
Testis	1	51355442	ENST00000706287.1	4198	ATAGACTGT	23	0.304348	0.999929
Testis	1	51355442	ENST00000706289.1	3195	ATAGACTGT	28	0.25	0.999906
Testis	1	51355442	ENST00000706290.1	3452	ATAGACTGT	25	0.32	0.999395
Cerebellum	1	51356742	ENST00000371733.8	2684	TAGAACTGG	22	0.727273	0.99994
Cerebellum	1	51356742	ENST00000493793.2	1846	TAGAACTGG	23	0.652174	0.999771
FrontalCortex	1	51356742	ENST00000493793.2	1846	TAGAACTGG	26	0.846154	1
Testis	1	51356742	ENST00000371733.8	2684	TAGAACTGG	22	0.818182	1
Testis	1	51787922	ENST00000428468.6	2363	CTGGACTTT	24	0.625	1
Cerebellum	1	52020303	ENST00000371626.9	1244	TTGGACTCG	92	0.369565	0.999999
FrontalCortex	1	52020303	ENST00000371626.9	1244	TTGGACTCG	90	0.344444	0.999992
Hippocampus	1	52020303	ENST00000371626.9	1244	TTGGACTCG	145	0.441379	1
SkeletalMuscle	1	52020303	ENST00000371626.9	1244	TTGGACTCG	47	0.297872	0.999958
Testis	1	52020303	ENST00000371626.9	1244	TTGGACTCG	268	0.246269	0.999327
Cerebellum	1	52020320	ENST00000371626.9	1227	CAGGACTGG	83	0.722892	1
FrontalCortex	1	52020320	ENST00000371626.9	1227	CAGGACTGG	78	0.551282	1
Hippocampus	1	52020320	ENST00000371626.9	1227	CAGGACTGG	122	0.54918	1
Liver	1	52020320	ENST00000371626.9	1227	CAGGACTGG	98	0.234694	0.999199
SkeletalMuscle	1	52020320	ENST00000371626.9	1227	CAGGACTGG	41	0.585366	0.999993
Testis	1	52020320	ENST00000371626.9	1227	CAGGACTGG	228	0.421053	1
Cerebellum	1	52020562	ENST00000371626.9	985	GGAGACTAG	93	0.193548	0.999977
FrontalCortex	1	52020562	ENST00000371626.9	985	GGAGACTAG	68	0.132353	0.999481
Hippocampus	1	52020562	ENST00000371626.9	985	GGAGACTAG	117	0.25641	1
SkeletalMuscle	1	52020562	ENST00000371626.9	985	GGAGACTAG	47	0.234043	0.999998
Cerebellum	1	52020730	ENST00000371626.9	817	GCAGACTTT	84	0.535714	1
FrontalCortex	1	52020730	ENST00000371626.9	817	GCAGACTTT	53	0.509434	1
Hippocampus	1	52020730	ENST00000371626.9	817	GCAGACTTT	78	0.448718	1
Liver	1	52020730	ENST00000371626.9	817	GCAGACTTT	74	0.337838	1
SkeletalMuscle	1	52020730	ENST00000371626.9	817	GCAGACTTT	46	0.456522	1
Testis	1	52020730	ENST00000371626.9	817	GCAGACTTT	206	0.383495	1
Hippocampus	1	52032217	ENST00000371614.2	1594	TGGGACCGA	29	0.37931	0.999959
Testis	1	52032217	ENST00000371614.2	1594	TGGGACCGA	61	0.344262	1
Cerebellum	1	52032242	ENST00000371614.2	1569	ACTGACTTT	21	0.809524	1
Hippocampus	1	52032242	ENST00000371614.2	1569	ACTGACTTT	31	0.645161	0.999998
Testis	1	52032242	ENST00000371614.2	1569	ACTGACTTT	69	0.84058	1
Cerebellum	1	52032360	ENST00000371614.2	1451	GCAGACTGG	20	0.85	1
Hippocampus	1	52032360	ENST00000371614.2	1451	GCAGACTGG	29	0.689655	1
Testis	1	52032360	ENST00000371614.2	1451	GCAGACTGG	65	0.8	1
Hippocampus	1	52032445	ENST00000371614.2	1366	GTGGACAGG	22	0.409091	0.999906
Testis	1	52032445	ENST00000371614.2	1366	GTGGACAGG	41	0.317073	0.999996
Hippocampus	1	52032460	ENST00000371614.2	1351	GAGGACAGA	21	0.809524	0.999999
Testis	1	52032460	ENST00000371614.2	1351	GAGGACAGA	58	0.62069	1
Cerebellum	1	52032495	ENST00000371614.2	1316	GAGAACTAT	21	0.714286	0.999999
Hippocampus	1	52032495	ENST00000371614.2	1316	GAGAACTAT	21	0.619048	0.999965
Testis	1	52032495	ENST00000371614.2	1316	GAGAACTAT	63	0.634921	0.999996
Testis	1	52032512	ENST00000371614.2	1299	TCAGACTAA	52	0.461538	1
Testis	1	52032563	ENST00000371614.2	1248	TCAAACTTT	61	0.393443	0.997729
Testis	1	52032577	ENST00000371614.2	1234	TGTGACTGA	59	0.898305	1
Testis	1	52032752	ENST00000371614.2	1059	GAGAACTTG	48	0.604167	0.999782
Testis	1	52032811	ENST00000371614.2	1000	CAGAACTGA	50	0.52	0.999999
Testis	1	52032875	ENST00000371614.2	936	GGGGACTTG	41	0.804878	1
Testis	1	52033085	ENST00000371614.2	726	TGGGACCGG	36	0.277778	0.999998
Testis	1	52033286	ENST00000371614.2	525	GCGGACTCT	31	0.83871	1
Testis	1	52033300	ENST00000371614.2	511	GGGAACTGC	39	0.358974	0.998747
Cerebellum	1	52055019	ENST00000371626.9	173	ATGGACATA	49	0.265306	0.999935
FrontalCortex	1	52055145	ENST00000371626.9	47	TGGGACTCC	33	0.212121	0.999934
Cerebellum	1	52086786	ENST00000313334.13	603	ATGGACTAG	66	0.575758	1
Cerebellum	1	52086786	ENST00000472944.6	527	ATGGACTAG	35	0.571429	1
FrontalCortex	1	52086786	ENST00000313334.13	603	ATGGACTAG	60	0.533333	1
FrontalCortex	1	52086786	ENST00000472944.6	527	ATGGACTAG	25	0.52	1
Hippocampus	1	52086786	ENST00000313334.13	603	ATGGACTAG	45	0.444444	1
Hippocampus	1	52086786	ENST00000472944.6	527	ATGGACTAG	21	0.52381	0.999999
Liver	1	52086786	ENST00000313334.13	603	ATGGACTAG	39	0.564103	1
SkeletalMuscle	1	52086786	ENST00000313334.13	603	ATGGACTAG	64	0.578125	1
Testis	1	52086786	ENST00000313334.13	603	ATGGACTAG	135	0.414815	1
Testis	1	52086786	ENST00000472944.6	527	ATGGACTAG	25	0.44	0.999994
Hippocampus	1	52088359	ENST00000472944.6	2100	ATGGACTAA	63	0.190476	0.999775
Cerebellum	1	52346188	ENST00000371591.2	4760	TGGAACTCA	22	0.590909	0.999942
FrontalCortex	1	52346188	ENST00000287727.8	4702	TGGAACTCA	32	0.28125	0.999833
Hippocampus	1	52346188	ENST00000287727.8	4702	TGGAACTCA	21	0.380952	0.997598
Hippocampus	1	52346188	ENST00000371591.2	4760	TGGAACTCA	47	0.382979	0.997728
Cerebellum	1	52346231	ENST00000371591.2	4803	GAAGACTTC	22	0.227273	0.999534
Cerebellum	1	52346252	ENST00000371591.2	4824	TCAGACTTG	20	0.7	1
FrontalCortex	1	52346252	ENST00000287727.8	4766	TCAGACTTG	27	0.703704	1
FrontalCortex	1	52346252	ENST00000371591.2	4824	TCAGACTTG	47	0.659574	1
Hippocampus	1	52346252	ENST00000287727.8	4766	TCAGACTTG	22	0.727273	1
Hippocampus	1	52346252	ENST00000371591.2	4824	TCAGACTTG	47	0.510638	1
Testis	1	52346252	ENST00000371591.2	4824	TCAGACTTG	23	0.521739	0.999999
Cerebellum	1	52346296	ENST00000371591.2	4868	TAAAACTGG	24	0.5	0.999754
FrontalCortex	1	52346296	ENST00000287727.8	4810	TAAAACTGG	31	0.516129	0.997233
FrontalCortex	1	52346296	ENST00000371591.2	4868	TAAAACTGG	51	0.509804	0.999953
Hippocampus	1	52346296	ENST00000371591.2	4868	TAAAACTGG	58	0.465517	0.999955
Testis	1	52346296	ENST00000287727.8	4810	TAAAACTGG	24	0.541667	0.997733
FrontalCortex	1	52352574	ENST00000284376.8	3361	AAAGACTGT	22	0.363636	0.999977
Hippocampus	1	52352574	ENST00000284376.8	3361	AAAGACTGT	25	0.48	0.999999
SkeletalMuscle	1	52352574	ENST00000284376.8	3361	AAAGACTGT	22	0.272727	0.999699
Hippocampus	1	52352669	ENST00000284376.8	3266	AAGGACTTA	22	0.363636	0.999992
SkeletalMuscle	1	52352669	ENST00000284376.8	3266	AAGGACTTA	20	0.4	0.999949
FrontalCortex	1	52352829	ENST00000284376.8	3106	GAGAACTTG	22	0.636364	1
Hippocampus	1	52352829	ENST00000284376.8	3106	GAGAACTTG	24	0.375	0.999569
SkeletalMuscle	1	52352829	ENST00000284376.8	3106	GAGAACTTG	23	0.304348	0.999948
Testis	1	52352829	ENST00000284376.8	3106	GAGAACTTG	31	0.354839	0.999994
FrontalCortex	1	52352845	ENST00000284376.8	3090	TCTAACTAT	22	0.545455	0.999313
Hippocampus	1	52352964	ENST00000284376.8	2971	AAGGACACT	22	0.772727	1
Testis	1	52352964	ENST00000284376.8	2971	AAGGACACT	22	0.454545	0.999992
SkeletalMuscle	1	52353106	ENST00000284376.8	2829	AAAGACCTG	22	0.363636	0.999994
Cerebellum	1	52416694	ENST00000257181.10	1091	ATGGACTCA	33	0.818182	1
FrontalCortex	1	52416694	ENST00000257181.10	1091	ATGGACTCA	20	0.75	1
Hippocampus	1	52416694	ENST00000257181.10	1091	ATGGACTCA	35	0.771429	1
Liver	1	52416694	ENST00000257181.10	1091	ATGGACTCA	25	0.76	1
Testis	1	52416694	ENST00000257181.10	1091	ATGGACTCA	72	0.625	1
Cerebellum	1	52416900	ENST00000257181.10	1297	CTTGACTGT	36	0.416667	0.999999
FrontalCortex	1	52416900	ENST00000257181.10	1297	CTTGACTGT	25	0.4	0.999638
Testis	1	52416900	ENST00000257181.10	1297	CTTGACTGT	79	0.278481	1
Cerebellum	1	52417906	ENST00000257181.10	2303	AAGGACTAA	33	0.606061	1
FrontalCortex	1	52417906	ENST00000257181.10	2303	AAGGACTAA	31	0.709677	1
Hippocampus	1	52417906	ENST00000257181.10	2303	AAGGACTAA	37	0.594595	1
Testis	1	52417906	ENST00000257181.10	2303	AAGGACTAA	31	0.548387	1
Cerebellum	1	52417924	ENST00000257181.10	2321	ACGGACATC	28	0.535714	0.999991
Testis	1	52417924	ENST00000257181.10	2321	ACGGACATC	27	0.259259	0.999383
Cerebellum	1	52418015	ENST00000257181.10	2412	AATGACTTC	35	0.228571	0.999792
Cerebellum	1	52418147	ENST00000257181.10	2544	AAAGACTTC	32	0.4375	0.999999
FrontalCortex	1	52418147	ENST00000257181.10	2544	AAAGACTTC	26	0.230769	0.999909
Cerebellum	1	52423734	ENST00000257177.9	5394	ACAGACTGT	21	0.52381	0.999999
Testis	1	52608340	ENST00000361314.5	518	TGGGACCCA	45	0.311111	0.999994
Testis	1	52608487	ENST00000361314.5	665	GCAAACTCA	52	0.346154	1
Testis	1	52608521	ENST00000361314.5	699	ACTGACTCT	56	0.357143	1
Testis	1	52608747	ENST00000361314.5	925	TGGGACCAA	52	0.307692	0.999998
Cerebellum	1	52684640	ENST00000371538.5	3797	GTGGACTTT	24	0.416667	0.999945
FrontalCortex	1	52684640	ENST00000371538.5	3797	GTGGACTTT	49	0.346939	0.999999
Hippocampus	1	52684640	ENST00000371538.5	3797	GTGGACTTT	41	0.365854	0.999998
Testis	1	52684640	ENST00000371538.5	3797	GTGGACTTT	26	0.230769	0.997737
FrontalCortex	1	52685115	ENST00000371538.5	3322	AGGAACTGA	23	0.434783	0.998089
SkeletalMuscle	1	52687609	ENST00000371538.5	828	TGGGACTTG	26	0.807692	1
Testis	1	52687609	ENST00000371538.5	828	TGGGACTTG	23	0.73913	1
SkeletalMuscle	1	52687616	ENST00000371538.5	821	AAAAACTTG	30	0.4	0.999984
Testis	1	52687616	ENST00000371538.5	821	AAAAACTTG	24	0.583333	0.999999
SkeletalMuscle	1	52687657	ENST00000371538.5	780	GAAGACTGA	28	0.25	0.999634
Testis	1	52687657	ENST00000371538.5	780	GAAGACTGA	23	0.26087	0.998488
SkeletalMuscle	1	52687916	ENST00000371538.5	521	AAGGACATG	21	0.857143	1
SkeletalMuscle	1	52688009	ENST00000371538.5	428	AGGGACTAC	21	0.809524	1
Testis	1	52688009	ENST00000371538.5	428	AGGGACTAC	20	0.85	1
SkeletalMuscle	1	52688053	ENST00000371538.5	384	ATGGACAGG	20	1	1
Cerebellum	1	52826207	ENST00000294353.7	7014	GGGGACTTT	100	0.13	0.999746
Cerebellum	1	52826515	ENST00000294353.7	7322	ATAGACTTT	119	0.117647	0.999739
Cerebellum	1	52826612	ENST00000294353.7	7419	AGAGACTTT	145	0.186207	0.999997
Liver	1	52826720	ENST00000294353.7	7527	CCTAACTTT	71	0.309859	0.999294
Cerebellum	1	52826834	ENST00000294353.7	7641	TTGGACTTA	139	0.201439	0.999999
FrontalCortex	1	52826834	ENST00000294353.7	7641	TTGGACTTA	154	0.116883	0.997656
SkeletalMuscle	1	52896379	ENST00000371522.9	1087	AATGACTGG	28	0.535714	0.999985
Liver	1	52896543	ENST00000371520.5	1295	GCGGACTCC	64	0.171875	0.999926
Liver	1	52896543	ENST00000460612.5	2325	GCGGACTCC	27	0.259259	0.999913
SkeletalMuscle	1	52896543	ENST00000371522.9	923	GCGGACTCC	29	0.344828	0.999982
Testis	1	52896543	ENST00000371522.9	923	GCGGACTCC	20	0.45	0.999982
Hippocampus	1	53050708	ENST00000371514.8	1769	AAGAACTCC	90	0.566667	0.999693
Liver	1	53050708	ENST00000371514.8	1769	AAGAACTCC	933	0.526259	0.998376
Liver	1	53050708	ENST00000408941.7	389	AAGAACTCC	81	0.469136	0.998575
Liver	1	53050708	ENST00000478631.6	4511	AAGAACTCC	39	0.589744	0.999962
SkeletalMuscle	1	53050708	ENST00000371514.8	1769	AAGAACTCC	91	0.549451	0.99873
Cerebellum	1	53050784	ENST00000371514.8	1845	TTAGACTGA	100	0.44	1
FrontalCortex	1	53050784	ENST00000371514.8	1845	TTAGACTGA	84	0.464286	1
Hippocampus	1	53050784	ENST00000371514.8	1845	TTAGACTGA	90	0.377778	1
Hippocampus	1	53050784	ENST00000408941.7	465	TTAGACTGA	25	0.32	0.999988
Liver	1	53050784	ENST00000371514.8	1845	TTAGACTGA	920	0.266304	0.999994
Liver	1	53050784	ENST00000408941.7	465	TTAGACTGA	96	0.3125	1
Liver	1	53050784	ENST00000478631.6	4587	TTAGACTGA	42	0.214286	0.999932
Liver	1	53050784	ENST00000488965.1	3100	TTAGACTGA	86	0.302326	1
SkeletalMuscle	1	53050784	ENST00000371514.8	1845	TTAGACTGA	85	0.317647	1
Testis	1	53050784	ENST00000371514.8	1845	TTAGACTGA	272	0.261029	1
Testis	1	53069915	ENST00000395871.7	372	TGGGACCTG	48	0.270833	0.999999
Testis	1	53070067	ENST00000395871.7	524	CGAGACTGT	44	0.227273	0.999628
Testis	1	53078817	ENST00000312553.10	1458	CTGGACCTG	29	0.37931	0.999945
Testis	1	53078817	ENST00000371500.8	1704	CTGGACCTG	23	0.304348	0.999691
Testis	1	53078817	ENST00000395871.7	1619	CTGGACCTG	55	0.418182	1
Testis	1	53082052	ENST00000371500.8	2130	TTGGACATT	27	0.222222	0.999748
Testis	1	53082052	ENST00000395871.7	2045	TTGGACATT	60	0.283333	0.999999
Testis	1	53082052	ENST00000618387.1	1940	TTGGACATT	29	0.275862	0.999911
Testis	1	53082091	ENST00000371500.8	2169	AAGGACCGT	27	0.259259	0.999541
Testis	1	53082091	ENST00000395871.7	2084	AAGGACCGT	61	0.229508	0.99968
Testis	1	53084529	ENST00000395871.7	2198	CCGGACTCT	77	0.12987	0.999133
Testis	1	53085069	ENST00000312553.10	2577	TGGAACTCA	52	0.557692	0.999999
Testis	1	53085069	ENST00000371500.8	2823	TGGAACTCA	49	0.714286	0.999994
Testis	1	53085069	ENST00000395871.7	2738	TGGAACTCA	87	0.632184	1
Testis	1	53085069	ENST00000618387.1	2633	TGGAACTCA	65	0.646154	1
Testis	1	53085126	ENST00000312553.10	2634	CAGGACTGC	57	0.526316	1
Testis	1	53085126	ENST00000371500.8	2880	CAGGACTGC	44	0.522727	0.999999
Testis	1	53085126	ENST00000395871.7	2795	CAGGACTGC	87	0.436782	1
Testis	1	53085126	ENST00000618387.1	2690	CAGGACTGC	64	0.484375	1
Testis	1	53210630	ENST00000371486.4	1076	GTGGACTCG	21	0.904762	1
Testis	1	53210843	ENST00000371486.4	1289	AAAGACAGC	27	0.333333	0.999973
Testis	1	53210947	ENST00000371486.4	1393	AAAGACTGG	24	0.208333	0.999501
Liver	1	53211005	ENST00000371486.4	1451	ATTGACTGC	21	0.285714	0.999733
Testis	1	53211005	ENST00000371486.4	1451	ATTGACTGC	27	0.518519	1
Testis	1	53213345	ENST00000371486.4	1847	CTGGACCCT	37	0.189189	0.997659
Hippocampus	1	53213916	ENST00000371486.4	2418	CGAGACTGT	43	0.209302	0.999906
Liver	1	53213916	ENST00000371486.4	2418	CGAGACTGT	89	0.146067	0.999499
Testis	1	53213916	ENST00000371486.4	2418	CGAGACTGT	55	0.218182	0.99996
Hippocampus	1	53214070	ENST00000371486.4	2572	TGGGACTAG	43	0.372093	0.999999
Liver	1	53214070	ENST00000371486.4	2572	TGGGACTAG	87	0.252874	0.999988
Testis	1	53214070	ENST00000371486.4	2572	TGGGACTAG	44	0.340909	0.999994
FrontalCortex	1	53214260	ENST00000294360.5	941	CTGAACTTG	70	0.4	0.999998
Hippocampus	1	53214260	ENST00000294360.5	941	CTGAACTTG	85	0.364706	0.99998
Hippocampus	1	53214260	ENST00000483739.5	1789	CTGAACTTG	23	0.478261	0.998977
SkeletalMuscle	1	53214260	ENST00000294360.5	941	CTGAACTTG	73	0.315068	0.999385
Testis	1	53214260	ENST00000294360.5	941	CTGAACTTG	104	0.403846	0.999941
Testis	1	53214260	ENST00000483739.5	1789	CTGAACTTG	27	0.518519	0.99726
Testis	1	53214269	ENST00000294360.5	932	CTGAACTTA	107	0.345794	0.998035
Cerebellum	1	53214524	ENST00000294360.5	677	CTGGACTTT	54	0.666667	1
FrontalCortex	1	53214524	ENST00000294360.5	677	CTGGACTTT	70	0.657143	1
Hippocampus	1	53214524	ENST00000294360.5	677	CTGGACTTT	82	0.634146	1
Hippocampus	1	53214524	ENST00000483739.5	1525	CTGGACTTT	26	0.423077	0.999999
Liver	1	53214524	ENST00000294360.5	677	CTGGACTTT	36	0.277778	0.99895
SkeletalMuscle	1	53214524	ENST00000294360.5	677	CTGGACTTT	87	0.62069	1
Testis	1	53214524	ENST00000294360.5	677	CTGGACTTT	123	0.601626	1
Testis	1	53214524	ENST00000483739.5	1525	CTGGACTTT	21	0.666667	1
Cerebellum	1	53214618	ENST00000294360.5	583	AAGGACAAA	54	0.5	1
FrontalCortex	1	53214618	ENST00000294360.5	583	AAGGACAAA	68	0.352941	1
Hippocampus	1	53214618	ENST00000294360.5	583	AAGGACAAA	74	0.27027	0.999999
Liver	1	53214618	ENST00000294360.5	583	AAGGACAAA	43	0.162791	0.999575
SkeletalMuscle	1	53214618	ENST00000294360.5	583	AAGGACAAA	88	0.284091	1
Testis	1	53214618	ENST00000294360.5	583	AAGGACAAA	114	0.307018	1
Testis	1	53214618	ENST00000483739.5	1431	AAGGACAAA	25	0.44	0.999994
Cerebellum	1	53214629	ENST00000294360.5	572	AAGAACTGA	56	0.553571	1
FrontalCortex	1	53214629	ENST00000294360.5	572	AAGAACTGA	68	0.514706	0.999999
Hippocampus	1	53214629	ENST00000294360.5	572	AAGAACTGA	73	0.479452	0.999994
Hippocampus	1	53214629	ENST00000483739.5	1420	AAGAACTGA	20	0.6	0.999959
SkeletalMuscle	1	53214629	ENST00000294360.5	572	AAGAACTGA	88	0.568182	1
Testis	1	53214629	ENST00000294360.5	572	AAGAACTGA	124	0.645161	1
Testis	1	53214629	ENST00000483739.5	1420	AAGAACTGA	26	0.538462	0.999992
Hippocampus	1	53220280	ENST00000294360.5	130	GAGGACTTC	38	0.315789	0.999977
Cerebellum	1	53227027	ENST00000371470.8	529	GTGGACATG	50	0.22	0.999728
Cerebellum	1	53227044	ENST00000371470.8	512	CTAGACTGA	51	0.27451	0.999997
FrontalCortex	1	53227044	ENST00000371470.8	512	CTAGACTGA	38	0.289474	0.999987
Cerebellum	1	53243067	ENST00000306052.12	7001	ACAGACTTC	35	0.2	0.999407
Hippocampus	1	53243071	ENST00000306052.12	6997	AGTAACAGA	30	0.533333	0.999247
Cerebellum	1	53243373	ENST00000306052.12	6695	GAAGACTAA	26	0.269231	0.999842
Cerebellum	1	53243471	ENST00000306052.12	6597	CAGAACTGA	26	0.461538	0.999398
Testis	1	53766298	ENST00000371429.4	3732	AAGGACTCT	52	0.384615	1
Testis	1	53767879	ENST00000371429.4	2151	ACGGACTAA	37	0.702703	1
Testis	1	53767918	ENST00000371429.4	2112	TGGGACAGT	30	0.3	0.999907
Testis	1	53767956	ENST00000371429.4	2074	ATAAACTGT	39	0.666667	0.999983
Cerebellum	1	53851830	ENST00000464950.6	1491	AGAAACTTT	20	0.65	0.999936
FrontalCortex	1	53851830	ENST00000464950.6	1491	AGAAACTTT	29	0.586207	0.999985
Hippocampus	1	53851830	ENST00000072644.7	1724	AGAAACTTT	20	0.7	0.999968
Hippocampus	1	53851830	ENST00000464950.6	1491	AGAAACTTT	35	0.6	1
Liver	1	53851830	ENST00000464950.6	1491	AGAAACTTT	23	0.565217	0.999999
Testis	1	53851830	ENST00000464950.6	1491	AGAAACTTT	34	0.794118	1
FrontalCortex	1	53851892	ENST00000464950.6	1429	ACAGACTAC	29	0.344828	0.999972
Hippocampus	1	53851892	ENST00000464950.6	1429	ACAGACTAC	35	0.257143	0.999866
Testis	1	53851892	ENST00000464950.6	1429	ACAGACTAC	37	0.351351	0.999973
FrontalCortex	1	53852035	ENST00000464950.6	1286	TTGGACTGA	23	0.826087	0.999999
Hippocampus	1	53852035	ENST00000464950.6	1286	TTGGACTGA	30	0.766667	0.999998
Testis	1	53852035	ENST00000464950.6	1286	TTGGACTGA	35	0.828571	0.999999
Liver	1	53910005	ENST00000361921.8	780	CTGGACAGA	84	0.380952	1
Testis	1	53952134	ENST00000319223.8	346	TCAGACTGT	20	0.65	0.999999
Testis	1	53967920	ENST00000319223.8	1479	TGGGACTTG	54	0.722222	1
Testis	1	53967920	ENST00000371370.8	1516	TGGGACTTG	29	0.827586	1
Cerebellum	1	54027119	ENST00000234831.10	6019	GTGGACTGT	37	0.432432	1
FrontalCortex	1	54027119	ENST00000234831.10	6019	GTGGACTGT	42	0.238095	0.999902
Hippocampus	1	54027119	ENST00000234831.10	6019	GTGGACTGT	68	0.235294	0.999944
Cerebellum	1	54200405	ENST00000360840.9	239	CTGGACTGG	48	0.333333	1
FrontalCortex	1	54200405	ENST00000360840.9	239	CTGGACTGG	46	0.369565	1
Hippocampus	1	54200405	ENST00000360840.9	239	CTGGACTGG	28	0.285714	0.99943
SkeletalMuscle	1	54200405	ENST00000360840.9	239	CTGGACTGG	132	0.234848	0.999999
Testis	1	54200405	ENST00000360840.9	239	CTGGACTGG	145	0.227586	1
Cerebellum	1	54200494	ENST00000360840.9	328	AAGGACCCA	55	0.145455	0.998055
FrontalCortex	1	54200494	ENST00000360840.9	328	AAGGACCCA	52	0.115385	0.998034
Hippocampus	1	54200494	ENST00000360840.9	328	AAGGACCCA	29	0.344828	0.999992
SkeletalMuscle	1	54200494	ENST00000360840.9	328	AAGGACCCA	136	0.169118	0.999901
Testis	1	54200494	ENST00000360840.9	328	AAGGACCCA	145	0.117241	0.999294
Cerebellum	1	54216244	ENST00000360840.9	1171	CTGGACTGT	56	0.589286	1
FrontalCortex	1	54216244	ENST00000360840.9	1171	CTGGACTGT	88	0.375	1
Hippocampus	1	54216244	ENST00000336230.10	869	CTGGACTGT	25	0.48	1
Hippocampus	1	54216244	ENST00000360840.9	1171	CTGGACTGT	104	0.288462	1
Liver	1	54216244	ENST00000360840.9	1171	CTGGACTGT	136	0.205882	0.999987
SkeletalMuscle	1	54216244	ENST00000360840.9	1171	CTGGACTGT	149	0.275168	1
Cerebellum	1	54216280	ENST00000360840.9	1207	GTGGACTCA	64	0.15625	0.999794
Cerebellum	1	54218205	ENST00000360840.9	1305	AGAGACATT	69	0.347826	0.999998
FrontalCortex	1	54218205	ENST00000360840.9	1305	AGAGACATT	112	0.241071	0.99997
Hippocampus	1	54218205	ENST00000360840.9	1305	AGAGACATT	150	0.24	1
SkeletalMuscle	1	54218205	ENST00000360840.9	1305	AGAGACATT	189	0.222222	0.999843
Cerebellum	1	54225595	ENST00000610401.6	3089	AAAGACTTT	93	0.483871	1
FrontalCortex	1	54225595	ENST00000357475.9	2858	AAAGACTTT	37	0.189189	0.999534
FrontalCortex	1	54225595	ENST00000371319.8	2622	AAAGACTTT	45	0.155556	0.999422
FrontalCortex	1	54225595	ENST00000417664.7	2703	AAAGACTTT	30	0.233333	0.999857
FrontalCortex	1	54225595	ENST00000528930.6	2405	AAAGACTTT	34	0.176471	0.999483
FrontalCortex	1	54225595	ENST00000610401.6	3089	AAAGACTTT	167	0.257485	0.999998
Hippocampus	1	54225595	ENST00000326956.12	2750	AAAGACTTT	54	0.240741	0.99999
Hippocampus	1	54225595	ENST00000357475.9	2858	AAAGACTTT	29	0.344828	0.999982
Hippocampus	1	54225595	ENST00000371319.8	2622	AAAGACTTT	57	0.175439	0.999674
Hippocampus	1	54225595	ENST00000533946.6	1483	AAAGACTTT	34	0.323529	0.999996
Hippocampus	1	54225595	ENST00000610401.6	3089	AAAGACTTT	263	0.197719	0.999905
Testis	1	54225595	ENST00000610401.6	3089	AAAGACTTT	78	0.320513	1
Cerebellum	1	54225909	ENST00000371319.8	2308	AAAGACTTT	28	0.892857	1
Cerebellum	1	54225909	ENST00000610401.6	2775	AAAGACTTT	104	0.942308	1
FrontalCortex	1	54225909	ENST00000326956.12	2436	AAAGACTTT	27	0.777778	1
FrontalCortex	1	54225909	ENST00000357475.9	2544	AAAGACTTT	38	0.789474	1
FrontalCortex	1	54225909	ENST00000371319.8	2308	AAAGACTTT	42	0.904762	1
FrontalCortex	1	54225909	ENST00000417664.7	2389	AAAGACTTT	29	0.827586	1
FrontalCortex	1	54225909	ENST00000528930.6	2091	AAAGACTTT	35	0.914286	1
FrontalCortex	1	54225909	ENST00000610401.6	2775	AAAGACTTT	153	0.849673	1
Hippocampus	1	54225909	ENST00000326956.12	2436	AAAGACTTT	43	0.767442	1
Hippocampus	1	54225909	ENST00000357475.9	2544	AAAGACTTT	22	0.772727	1
Hippocampus	1	54225909	ENST00000371319.8	2308	AAAGACTTT	48	0.75	1
Hippocampus	1	54225909	ENST00000417664.7	2389	AAAGACTTT	31	0.903226	1
Hippocampus	1	54225909	ENST00000528930.6	2091	AAAGACTTT	45	0.822222	1
Hippocampus	1	54225909	ENST00000533946.6	1169	AAAGACTTT	29	0.862069	1
Hippocampus	1	54225909	ENST00000610401.6	2775	AAAGACTTT	162	0.82716	1
Testis	1	54225909	ENST00000610401.6	2775	AAAGACTTT	80	0.9125	1
Cerebellum	1	54225922	ENST00000371319.8	2295	TGGGACTGG	20	0.95	1
Cerebellum	1	54225922	ENST00000610401.6	2762	TGGGACTGG	76	0.907895	1
FrontalCortex	1	54225922	ENST00000326956.12	2423	TGGGACTGG	23	0.869565	1
FrontalCortex	1	54225922	ENST00000357475.9	2531	TGGGACTGG	35	0.771429	1
FrontalCortex	1	54225922	ENST00000371319.8	2295	TGGGACTGG	39	0.820513	1
FrontalCortex	1	54225922	ENST00000417664.7	2376	TGGGACTGG	22	0.772727	0.999999
FrontalCortex	1	54225922	ENST00000528930.6	2078	TGGGACTGG	23	0.913043	1
FrontalCortex	1	54225922	ENST00000610401.6	2762	TGGGACTGG	128	0.859375	1
Hippocampus	1	54225922	ENST00000326956.12	2423	TGGGACTGG	44	0.863636	1
Hippocampus	1	54225922	ENST00000357475.9	2531	TGGGACTGG	23	0.913043	1
Hippocampus	1	54225922	ENST00000371319.8	2295	TGGGACTGG	47	0.829787	1
Hippocampus	1	54225922	ENST00000417664.7	2376	TGGGACTGG	29	0.758621	1
Hippocampus	1	54225922	ENST00000528930.6	2078	TGGGACTGG	42	0.904762	1
Hippocampus	1	54225922	ENST00000533946.6	1156	TGGGACTGG	25	0.84	1
Hippocampus	1	54225922	ENST00000610401.6	2762	TGGGACTGG	160	0.825	1
Testis	1	54225922	ENST00000610401.6	2762	TGGGACTGG	72	0.888889	1
Cerebellum	1	54226087	ENST00000610401.6	2597	TGGGACATG	88	0.431818	1
FrontalCortex	1	54226087	ENST00000326956.12	2258	TGGGACATG	24	0.333333	0.999916
FrontalCortex	1	54226087	ENST00000357475.9	2366	TGGGACATG	30	0.233333	0.99904
FrontalCortex	1	54226087	ENST00000371319.8	2130	TGGGACATG	41	0.414634	1
FrontalCortex	1	54226087	ENST00000417664.7	2211	TGGGACATG	20	0.35	0.999778
FrontalCortex	1	54226087	ENST00000528930.6	1913	TGGGACATG	27	0.333333	0.999921
FrontalCortex	1	54226087	ENST00000610401.6	2597	TGGGACATG	132	0.356061	1
Hippocampus	1	54226087	ENST00000326956.12	2258	TGGGACATG	29	0.241379	0.999423
Hippocampus	1	54226087	ENST00000371319.8	2130	TGGGACATG	37	0.324324	0.999976
Hippocampus	1	54226087	ENST00000528930.6	1913	TGGGACATG	31	0.516129	0.99935
Hippocampus	1	54226087	ENST00000533946.6	991	TGGGACATG	23	0.347826	0.999945
Hippocampus	1	54226087	ENST00000610401.6	2597	TGGGACATG	129	0.325581	1
Testis	1	54226087	ENST00000610401.6	2597	TGGGACATG	80	0.4125	1
Cerebellum	1	54226251	ENST00000610401.6	2433	CAGGACACC	57	0.140351	0.998814
FrontalCortex	1	54226251	ENST00000357475.9	2202	CAGGACACC	20	0.4	0.999986
FrontalCortex	1	54226251	ENST00000610401.6	2433	CAGGACACC	84	0.119048	0.998154
Hippocampus	1	54226251	ENST00000371319.8	1966	CAGGACACC	22	0.272727	0.998847
Hippocampus	1	54226251	ENST00000610401.6	2433	CAGGACACC	63	0.142857	0.998757
Cerebellum	1	54226531	ENST00000610401.6	2153	CTGGACAGT	47	0.765957	1
FrontalCortex	1	54226531	ENST00000371319.8	1686	CTGGACAGT	38	0.552632	1
FrontalCortex	1	54226531	ENST00000610401.6	2153	CTGGACAGT	81	0.567901	1
Hippocampus	1	54226531	ENST00000326956.12	1814	CTGGACAGT	27	0.444444	0.999986
Hippocampus	1	54226531	ENST00000371319.8	1686	CTGGACAGT	27	0.481481	0.999915
Hippocampus	1	54226531	ENST00000610401.6	2153	CTGGACAGT	53	0.528302	1
Testis	1	54226531	ENST00000610401.6	2153	CTGGACAGT	49	0.571429	1
Cerebellum	1	54226536	ENST00000610401.6	2148	ATAAACTGG	81	0.493827	0.99996
FrontalCortex	1	54226536	ENST00000610401.6	2148	ATAAACTGG	103	0.427184	0.998554
Testis	1	54226536	ENST00000610401.6	2148	ATAAACTGG	73	0.410959	0.999651
Cerebellum	1	54226844	ENST00000371319.8	1373	AAGGACCTT	26	0.230769	0.999659
Cerebellum	1	54226844	ENST00000610401.6	1840	AAGGACCTT	83	0.228916	0.999998
FrontalCortex	1	54226844	ENST00000357475.9	1609	AAGGACCTT	23	0.304348	0.999969
FrontalCortex	1	54226844	ENST00000610401.6	1840	AAGGACCTT	115	0.121739	0.999511
Hippocampus	1	54226844	ENST00000371319.8	1373	AAGGACCTT	56	0.142857	0.999843
Hippocampus	1	54226844	ENST00000528930.6	1156	AAGGACCTT	34	0.264706	0.999995
Hippocampus	1	54226844	ENST00000610401.6	1840	AAGGACCTT	79	0.101266	0.998146
Liver	1	54226844	ENST00000610401.6	1840	AAGGACCTT	21	0.190476	0.99808
SkeletalMuscle	1	54226844	ENST00000610401.6	1840	AAGGACCTT	22	0.227273	0.999225
Testis	1	54226844	ENST00000357475.9	1609	AAGGACCTT	20	0.25	0.99959
Testis	1	54226844	ENST00000371319.8	1373	AAGGACCTT	23	0.26087	0.999125
Testis	1	54226844	ENST00000610401.6	1840	AAGGACCTT	94	0.180851	0.999985
Cerebellum	1	54226914	ENST00000610401.6	1770	AAGGACAAA	80	0.2875	1
FrontalCortex	1	54226914	ENST00000371319.8	1303	AAGGACAAA	54	0.185185	0.999973
FrontalCortex	1	54226914	ENST00000610401.6	1770	AAGGACAAA	112	0.232143	0.999999
Hippocampus	1	54226914	ENST00000326956.12	1431	AAGGACAAA	50	0.26	0.999997
Hippocampus	1	54226914	ENST00000357475.9	1539	AAGGACAAA	40	0.15	0.998733
Hippocampus	1	54226914	ENST00000417664.7	1384	AAGGACAAA	35	0.285714	0.999972
Hippocampus	1	54226914	ENST00000528930.6	1086	AAGGACAAA	36	0.194444	0.999486
Hippocampus	1	54226914	ENST00000610401.6	1770	AAGGACAAA	80	0.2	0.999977
Testis	1	54226914	ENST00000610401.6	1770	AAGGACAAA	95	0.157895	0.999906
Liver	1	54609296	ENST00000302250.7	1860	AAGGACTTG	50	0.5	1
Liver	1	54609369	ENST00000302250.7	1787	GAGGACAGC	53	0.339623	0.999946
Liver	1	54609603	ENST00000302250.7	1553	CGTGACTGT	56	0.5	1
Liver	1	54609805	ENST00000302250.7	1351	CCGGACACT	48	0.770833	1
Cerebellum	1	54741585	ENST00000371281.4	1284	CTGGACATA	25	0.24	0.999253
Cerebellum	1	54741723	ENST00000371281.4	1422	TAAAACTCT	40	0.9	1
Hippocampus	1	54741723	ENST00000371281.4	1422	TAAAACTCT	20	0.85	0.999937
Hippocampus	1	54741723	ENST00000425300.6	5505	TAAAACTCT	21	0.761905	0.998096
SkeletalMuscle	1	54741723	ENST00000371281.4	1422	TAAAACTCT	22	0.818182	1
Testis	1	54741723	ENST00000371281.4	1422	TAAAACTCT	31	0.806452	1
Cerebellum	1	54741752	ENST00000371281.4	1451	TTGGACTCC	39	0.846154	1
FrontalCortex	1	54741752	ENST00000371281.4	1451	TTGGACTCC	21	0.809524	1
SkeletalMuscle	1	54741752	ENST00000371281.4	1451	TTGGACTCC	22	0.454545	0.999999
Testis	1	54741752	ENST00000371281.4	1451	TTGGACTCC	32	0.65625	1
Cerebellum	1	54741769	ENST00000371281.4	1468	AGGGACCAT	35	0.4	1
FrontalCortex	1	54741769	ENST00000371281.4	1468	AGGGACCAT	20	0.3	0.999009
Testis	1	54741769	ENST00000371281.4	1468	AGGGACCAT	30	0.266667	0.999558
Cerebellum	1	54741829	ENST00000371281.4	1528	ATGGACTCA	29	0.965517	1
Testis	1	54741829	ENST00000371281.4	1528	ATGGACTCA	26	0.961538	1
Cerebellum	1	54741856	ENST00000371281.4	1555	CTGAACTTT	43	0.790698	1
FrontalCortex	1	54741856	ENST00000371281.4	1555	CTGAACTTT	27	0.777778	0.999997
Hippocampus	1	54741856	ENST00000371281.4	1555	CTGAACTTT	23	0.869565	1
Hippocampus	1	54741856	ENST00000425300.6	5638	CTGAACTTT	22	0.954545	1
SkeletalMuscle	1	54741856	ENST00000371281.4	1555	CTGAACTTT	27	0.703704	1
Testis	1	54741856	ENST00000371281.4	1555	CTGAACTTT	35	0.942857	1
Cerebellum	1	54741956	ENST00000371281.4	1655	AGAGACCCT	41	0.853659	1
FrontalCortex	1	54741956	ENST00000371281.4	1655	AGAGACCCT	25	0.64	1
Hippocampus	1	54741956	ENST00000371281.4	1655	AGAGACCCT	26	0.615385	1
Hippocampus	1	54741956	ENST00000425300.6	5738	AGAGACCCT	25	0.6	1
SkeletalMuscle	1	54741956	ENST00000371281.4	1655	AGAGACCCT	25	0.44	0.999999
Testis	1	54741956	ENST00000371281.4	1655	AGAGACCCT	40	0.5	1
Cerebellum	1	54742069	ENST00000371281.4	1768	AAAGACCGT	39	0.820513	1
FrontalCortex	1	54742069	ENST00000371281.4	1768	AAAGACCGT	27	0.777778	1
Hippocampus	1	54742069	ENST00000371281.4	1768	AAAGACCGT	33	0.727273	1
Hippocampus	1	54742069	ENST00000425300.6	5851	AAAGACCGT	27	0.740741	1
SkeletalMuscle	1	54742069	ENST00000371281.4	1768	AAAGACCGT	29	0.448276	0.999999
Testis	1	54742069	ENST00000371281.4	1768	AAAGACCGT	38	0.605263	1
Cerebellum	1	54742139	ENST00000371281.4	1838	GAGGACTGT	37	0.918919	1
FrontalCortex	1	54742139	ENST00000371281.4	1838	GAGGACTGT	29	0.793103	1
Hippocampus	1	54742139	ENST00000371281.4	1838	GAGGACTGT	32	0.875	1
Hippocampus	1	54742139	ENST00000425300.6	5921	GAGGACTGT	21	0.904762	1
SkeletalMuscle	1	54742139	ENST00000371281.4	1838	GAGGACTGT	23	0.956522	1
Testis	1	54742139	ENST00000371281.4	1838	GAGGACTGT	37	0.918919	1
Cerebellum	1	54742149	ENST00000371281.4	1848	ACAGACTTT	31	0.903226	1
FrontalCortex	1	54742149	ENST00000371281.4	1848	ACAGACTTT	28	0.928571	1
Hippocampus	1	54742149	ENST00000371281.4	1848	ACAGACTTT	35	0.857143	1
Hippocampus	1	54742149	ENST00000425300.6	5931	ACAGACTTT	26	0.807692	1
SkeletalMuscle	1	54742149	ENST00000371281.4	1848	ACAGACTTT	25	0.84	1
Testis	1	54742149	ENST00000371281.4	1848	ACAGACTTT	39	0.846154	1
Cerebellum	1	54742156	ENST00000371281.4	1855	TTGGACAGT	22	0.818182	1
Testis	1	54742188	ENST00000371281.4	1887	TTTGACATT	42	0.142857	0.999056
Cerebellum	1	54742213	ENST00000371281.4	1912	TTAAACTGG	43	0.395349	0.999982
FrontalCortex	1	54742213	ENST00000371281.4	1912	TTAAACTGG	29	0.310345	0.99838
Hippocampus	1	54742213	ENST00000371281.4	1912	TTAAACTGG	33	0.545455	0.999996
Hippocampus	1	54742213	ENST00000425300.6	5995	TTAAACTGG	31	0.225806	0.997246
FrontalCortex	1	54849982	ENST00000647912.1	3965	TTAAACTTG	100	0.32	0.999118
Hippocampus	1	54850168	ENST00000371269.9	3692	CCAGACCTT	100	0.15	0.999866
Cerebellum	1	54850323	ENST00000371269.9	3537	CAAAACTGA	85	0.658824	1
Cerebellum	1	54850323	ENST00000648712.1	3579	CAAAACTGA	24	0.5	0.999914
FrontalCortex	1	54850323	ENST00000371269.9	3537	CAAAACTGA	134	0.507463	1
FrontalCortex	1	54850323	ENST00000647912.1	3624	CAAAACTGA	63	0.492063	0.999999
FrontalCortex	1	54850323	ENST00000648712.1	3579	CAAAACTGA	57	0.491228	0.999997
FrontalCortex	1	54850323	ENST00000649769.1	4641	CAAAACTGA	29	0.551724	0.999764
Hippocampus	1	54850323	ENST00000371269.9	3537	CAAAACTGA	98	0.561224	0.999998
Hippocampus	1	54850323	ENST00000647912.1	3624	CAAAACTGA	48	0.5	0.999998
Hippocampus	1	54850323	ENST00000648712.1	3579	CAAAACTGA	49	0.489796	0.999999
Liver	1	54850323	ENST00000371269.9	3537	CAAAACTGA	264	0.431818	0.999993
Liver	1	54850323	ENST00000535035.6	3545	CAAAACTGA	49	0.326531	0.999996
Liver	1	54850323	ENST00000647912.1	3624	CAAAACTGA	155	0.464516	0.999985
Liver	1	54850323	ENST00000648712.1	3579	CAAAACTGA	155	0.477419	0.999996
Liver	1	54850323	ENST00000649769.1	4641	CAAAACTGA	60	0.383333	0.999993
SkeletalMuscle	1	54850323	ENST00000371269.9	3537	CAAAACTGA	58	0.275862	0.999868
Testis	1	54850323	ENST00000371269.9	3537	CAAAACTGA	557	0.427289	0.999996
Testis	1	54850323	ENST00000535035.6	3545	CAAAACTGA	78	0.525641	0.99991
Testis	1	54850323	ENST00000647912.1	3624	CAAAACTGA	191	0.408377	0.999926
Testis	1	54850323	ENST00000648712.1	3579	CAAAACTGA	210	0.438095	0.999967
Testis	1	54850323	ENST00000649769.1	4641	CAAAACTGA	97	0.391753	0.999996
Cerebellum	1	54850697	ENST00000371269.9	3163	GTGGACACT	72	1	1
Cerebellum	1	54850697	ENST00000648712.1	3205	GTGGACACT	22	1	1
FrontalCortex	1	54850697	ENST00000371269.9	3163	GTGGACACT	84	0.964286	1
FrontalCortex	1	54850697	ENST00000647912.1	3250	GTGGACACT	43	0.953488	1
FrontalCortex	1	54850697	ENST00000648712.1	3205	GTGGACACT	43	0.930233	1
Hippocampus	1	54850697	ENST00000371269.9	3163	GTGGACACT	37	1	1
Hippocampus	1	54850697	ENST00000647912.1	3250	GTGGACACT	21	1	1
Hippocampus	1	54850697	ENST00000648712.1	3205	GTGGACACT	23	1	1
Liver	1	54850697	ENST00000371269.9	3163	GTGGACACT	171	0.953216	1
Liver	1	54850697	ENST00000535035.6	3171	GTGGACACT	29	1	1
Liver	1	54850697	ENST00000647912.1	3250	GTGGACACT	96	0.927083	1
Liver	1	54850697	ENST00000648712.1	3205	GTGGACACT	98	0.959184	1
Liver	1	54850697	ENST00000649769.1	4267	GTGGACACT	40	0.95	1
SkeletalMuscle	1	54850697	ENST00000371269.9	3163	GTGGACACT	49	0.959184	1
Testis	1	54850697	ENST00000371269.9	3163	GTGGACACT	489	0.981595	1
Testis	1	54850697	ENST00000535035.6	3171	GTGGACACT	69	0.971014	1
Testis	1	54850697	ENST00000647912.1	3250	GTGGACACT	130	0.969231	1
Testis	1	54850697	ENST00000648712.1	3205	GTGGACACT	161	0.968944	1
Testis	1	54850697	ENST00000649769.1	4267	GTGGACACT	69	0.985507	1
Cerebellum	1	54850766	ENST00000371269.9	3094	TTAGACACT	79	0.620253	1
Cerebellum	1	54850766	ENST00000648712.1	3136	TTAGACACT	21	0.52381	0.999841
FrontalCortex	1	54850766	ENST00000371269.9	3094	TTAGACACT	107	0.598131	1
FrontalCortex	1	54850766	ENST00000647912.1	3181	TTAGACACT	46	0.543478	1
FrontalCortex	1	54850766	ENST00000648712.1	3136	TTAGACACT	43	0.72093	1
Hippocampus	1	54850766	ENST00000371269.9	3094	TTAGACACT	36	0.666667	1
Hippocampus	1	54850766	ENST00000647912.1	3181	TTAGACACT	21	0.619048	1
Hippocampus	1	54850766	ENST00000648712.1	3136	TTAGACACT	27	0.62963	1
Liver	1	54850766	ENST00000371269.9	3094	TTAGACACT	175	0.605714	1
Liver	1	54850766	ENST00000535035.6	3102	TTAGACACT	34	0.558824	1
Liver	1	54850766	ENST00000647912.1	3181	TTAGACACT	94	0.648936	1
Liver	1	54850766	ENST00000648712.1	3136	TTAGACACT	98	0.642857	1
Liver	1	54850766	ENST00000649769.1	4198	TTAGACACT	40	0.65	1
SkeletalMuscle	1	54850766	ENST00000371269.9	3094	TTAGACACT	56	0.517857	1
Testis	1	54850766	ENST00000371269.9	3094	TTAGACACT	532	0.672932	1
Testis	1	54850766	ENST00000535035.6	3102	TTAGACACT	66	0.757576	1
Testis	1	54850766	ENST00000647912.1	3181	TTAGACACT	132	0.590909	1
Testis	1	54850766	ENST00000648712.1	3136	TTAGACACT	179	0.681564	1
Testis	1	54850766	ENST00000649769.1	4198	TTAGACACT	67	0.791045	1
Cerebellum	1	54851010	ENST00000371269.9	2850	AAGAACTGC	55	0.927273	1
FrontalCortex	1	54851010	ENST00000371269.9	2850	AAGAACTGC	59	0.915254	1
FrontalCortex	1	54851010	ENST00000647912.1	2937	AAGAACTGC	28	0.892857	1
FrontalCortex	1	54851010	ENST00000648712.1	2892	AAGAACTGC	31	0.83871	0.999998
Liver	1	54851010	ENST00000371269.9	2850	AAGAACTGC	92	0.804348	1
Liver	1	54851010	ENST00000647912.1	2937	AAGAACTGC	55	0.927273	1
Liver	1	54851010	ENST00000648712.1	2892	AAGAACTGC	54	0.925926	1
Liver	1	54851010	ENST00000649769.1	3954	AAGAACTGC	21	0.857143	0.999995
SkeletalMuscle	1	54851010	ENST00000371269.9	2850	AAGAACTGC	33	0.909091	1
Testis	1	54851010	ENST00000371269.9	2850	AAGAACTGC	355	0.915493	1
Testis	1	54851010	ENST00000535035.6	2858	AAGAACTGC	37	0.918919	1
Testis	1	54851010	ENST00000647912.1	2937	AAGAACTGC	77	0.935065	1
Testis	1	54851010	ENST00000648712.1	2892	AAGAACTGC	99	0.818182	1
Testis	1	54851010	ENST00000649769.1	3954	AAGAACTGC	37	0.864865	1
Cerebellum	1	54851290	ENST00000371269.9	2570	GTGGACAGC	62	0.483871	1
FrontalCortex	1	54851290	ENST00000371269.9	2570	GTGGACAGC	85	0.423529	0.999988
FrontalCortex	1	54851290	ENST00000647912.1	2657	GTGGACAGC	24	0.458333	0.99995
FrontalCortex	1	54851290	ENST00000648712.1	2612	GTGGACAGC	34	0.382353	0.999612
Liver	1	54851290	ENST00000371269.9	2570	GTGGACAGC	106	0.462264	0.999999
Liver	1	54851290	ENST00000535035.6	2578	GTGGACAGC	21	0.619048	0.999996
Liver	1	54851290	ENST00000647912.1	2657	GTGGACAGC	40	0.5	0.999999
Liver	1	54851290	ENST00000648712.1	2612	GTGGACAGC	43	0.44186	0.999999
SkeletalMuscle	1	54851290	ENST00000371269.9	2570	GTGGACAGC	48	0.458333	0.999999
Testis	1	54851290	ENST00000371269.9	2570	GTGGACAGC	453	0.573951	1
Testis	1	54851290	ENST00000535035.6	2578	GTGGACAGC	50	0.58	0.999998
Testis	1	54851290	ENST00000647912.1	2657	GTGGACAGC	72	0.527778	0.999997
Testis	1	54851290	ENST00000648712.1	2612	GTGGACAGC	122	0.663934	1
Testis	1	54851290	ENST00000649769.1	3674	GTGGACAGC	37	0.567568	1
Cerebellum	1	54851404	ENST00000371269.9	2456	GGGGACCTG	65	0.369231	1
FrontalCortex	1	54851404	ENST00000371269.9	2456	GGGGACCTG	80	0.2625	1
FrontalCortex	1	54851404	ENST00000648712.1	2498	GGGGACCTG	33	0.363636	1
Liver	1	54851404	ENST00000371269.9	2456	GGGGACCTG	100	0.27	1
Liver	1	54851404	ENST00000535035.6	2464	GGGGACCTG	20	0.25	0.999572
Liver	1	54851404	ENST00000647912.1	2543	GGGGACCTG	43	0.302326	0.999998
Liver	1	54851404	ENST00000648712.1	2498	GGGGACCTG	43	0.27907	0.999999
SkeletalMuscle	1	54851404	ENST00000371269.9	2456	GGGGACCTG	42	0.357143	0.999999
Testis	1	54851404	ENST00000371269.9	2456	GGGGACCTG	474	0.28903	1
Testis	1	54851404	ENST00000535035.6	2464	GGGGACCTG	47	0.340426	1
Testis	1	54851404	ENST00000647912.1	2543	GGGGACCTG	68	0.147059	0.99977
Testis	1	54851404	ENST00000648712.1	2498	GGGGACCTG	118	0.279661	1
Cerebellum	1	54851451	ENST00000371269.9	2409	TGGGACACC	57	0.245614	0.999998
FrontalCortex	1	54851451	ENST00000371269.9	2409	TGGGACACC	79	0.189873	0.999966
Liver	1	54851451	ENST00000371269.9	2409	TGGGACACC	99	0.20202	0.99999
Liver	1	54851451	ENST00000647912.1	2496	TGGGACACC	40	0.2	0.999802
Liver	1	54851451	ENST00000648712.1	2451	TGGGACACC	39	0.205128	0.999674
SkeletalMuscle	1	54851451	ENST00000371269.9	2409	TGGGACACC	49	0.265306	0.999998
Testis	1	54851451	ENST00000371269.9	2409	TGGGACACC	451	0.266075	0.999998
Testis	1	54851451	ENST00000647912.1	2496	TGGGACACC	69	0.26087	0.999999
Testis	1	54851451	ENST00000648712.1	2451	TGGGACACC	119	0.302521	1
Testis	1	54851451	ENST00000649769.1	3513	TGGGACACC	29	0.344828	0.99998
Cerebellum	1	54851695	ENST00000371269.9	2165	AAGGACAGC	58	0.586207	1
FrontalCortex	1	54851695	ENST00000371269.9	2165	AAGGACAGC	71	0.633803	0.999993
FrontalCortex	1	54851695	ENST00000648712.1	2207	AAGGACAGC	27	0.592593	0.999909
Liver	1	54851695	ENST00000371269.9	2165	AAGGACAGC	72	0.527778	0.999997
Liver	1	54851695	ENST00000647912.1	2252	AAGGACAGC	27	0.555556	0.999678
Liver	1	54851695	ENST00000648712.1	2207	AAGGACAGC	26	0.576923	0.997669
SkeletalMuscle	1	54851695	ENST00000371269.9	2165	AAGGACAGC	44	0.5	0.999982
Testis	1	54851695	ENST00000371269.9	2165	AAGGACAGC	415	0.53494	0.99999
Testis	1	54851695	ENST00000535035.6	2173	AAGGACAGC	39	0.564103	0.998477
Testis	1	54851695	ENST00000647912.1	2252	AAGGACAGC	52	0.519231	0.999998
Testis	1	54851695	ENST00000648712.1	2207	AAGGACAGC	95	0.568421	0.999996
Cerebellum	1	54851988	ENST00000371269.9	1872	TGTGACTCT	53	0.962264	1
FrontalCortex	1	54851988	ENST00000371269.9	1872	TGTGACTCT	64	0.875	1
FrontalCortex	1	54851988	ENST00000648712.1	1914	TGTGACTCT	22	0.772727	1
Liver	1	54851988	ENST00000371269.9	1872	TGTGACTCT	65	0.8	1
Liver	1	54851988	ENST00000648712.1	1914	TGTGACTCT	20	0.8	1
SkeletalMuscle	1	54851988	ENST00000371269.9	1872	TGTGACTCT	47	0.829787	1
Testis	1	54851988	ENST00000371269.9	1872	TGTGACTCT	415	0.910843	1
Testis	1	54851988	ENST00000535035.6	1880	TGTGACTCT	38	0.973684	1
Testis	1	54851988	ENST00000647912.1	1959	TGTGACTCT	41	0.902439	1
Testis	1	54851988	ENST00000648712.1	1914	TGTGACTCT	83	0.903614	1
Cerebellum	1	54852004	ENST00000371269.9	1856	TAGAACTCA	51	0.941176	1
FrontalCortex	1	54852004	ENST00000371269.9	1856	TAGAACTCA	62	0.951613	1
FrontalCortex	1	54852004	ENST00000648712.1	1898	TAGAACTCA	21	0.904762	1
Liver	1	54852004	ENST00000371269.9	1856	TAGAACTCA	62	0.83871	1
Liver	1	54852004	ENST00000648712.1	1898	TAGAACTCA	20	0.8	1
SkeletalMuscle	1	54852004	ENST00000371269.9	1856	TAGAACTCA	44	0.886364	1
Testis	1	54852004	ENST00000371269.9	1856	TAGAACTCA	401	0.907731	1
Testis	1	54852004	ENST00000535035.6	1864	TAGAACTCA	38	0.842105	1
Testis	1	54852004	ENST00000647912.1	1943	TAGAACTCA	38	0.921053	1
Testis	1	54852004	ENST00000648712.1	1898	TAGAACTCA	81	0.938272	1
Cerebellum	1	54852122	ENST00000371269.9	1738	CAGAACTCC	34	0.823529	0.999996
FrontalCortex	1	54852122	ENST00000371269.9	1738	CAGAACTCC	45	0.755556	0.999703
Liver	1	54852122	ENST00000371269.9	1738	CAGAACTCC	43	0.860465	1
SkeletalMuscle	1	54852122	ENST00000371269.9	1738	CAGAACTCC	42	0.833333	0.999998
Testis	1	54852122	ENST00000371269.9	1738	CAGAACTCC	329	0.796353	0.999999
Testis	1	54852122	ENST00000535035.6	1746	CAGAACTCC	31	0.83871	0.999995
Testis	1	54852122	ENST00000647912.1	1825	CAGAACTCC	22	0.909091	1
Testis	1	54852122	ENST00000648712.1	1780	CAGAACTCC	60	0.8	0.999999
Cerebellum	1	54852212	ENST00000371269.9	1648	AGAGACAGA	47	0.723404	1
FrontalCortex	1	54852212	ENST00000371269.9	1648	AGAGACAGA	54	0.703704	1
Liver	1	54852212	ENST00000371269.9	1648	AGAGACAGA	42	0.52381	0.999999
SkeletalMuscle	1	54852212	ENST00000371269.9	1648	AGAGACAGA	34	0.470588	0.999993
Testis	1	54852212	ENST00000371269.9	1648	AGAGACAGA	307	0.605863	1
Testis	1	54852212	ENST00000535035.6	1656	AGAGACAGA	32	0.59375	1
Testis	1	54852212	ENST00000647912.1	1735	AGAGACAGA	25	0.68	1
Testis	1	54852212	ENST00000648712.1	1690	AGAGACAGA	64	0.5625	1
Cerebellum	1	54992083	ENST00000371268.4	1051	TCAGACTGC	30	0.7	1
Cerebellum	1	54992132	ENST00000371268.4	1100	AGAGACAAA	29	0.724138	1
Cerebellum	1	54992176	ENST00000371268.4	1144	TGGGACACA	27	0.407407	0.99998
Cerebellum	1	55063761	ENST00000302118.5	2546	TGGAACTCA	27	0.703704	0.99977
Cerebellum	1	55063908	ENST00000302118.5	2693	AATGACTTT	30	0.6	1
Cerebellum	1	55064268	ENST00000302118.5	3053	TAGGACTGA	27	0.703704	0.999987
Liver	1	55064268	ENST00000302118.5	3053	TAGGACTGA	21	0.619048	0.998554
Cerebellum	1	55064413	ENST00000302118.5	3198	AGGAACTGA	37	0.675676	0.999969
Liver	1	55064413	ENST00000302118.5	3198	AGGAACTGA	28	0.357143	0.9999
Cerebellum	1	55064573	ENST00000302118.5	3358	TGGAACTTT	31	0.870968	1
Liver	1	55064573	ENST00000302118.5	3358	TGGAACTTT	38	0.605263	1
Cerebellum	1	55064694	ENST00000302118.5	3479	GCAGACATT	34	0.411765	0.999981
Cerebellum	1	55066517	ENST00000294383.7	10642	GCAGACTGG	85	0.376471	1
FrontalCortex	1	55066517	ENST00000294383.7	10642	GCAGACTGG	44	0.340909	0.999996
Hippocampus	1	55066517	ENST00000294383.7	10642	GCAGACTGG	76	0.447368	1
Liver	1	55066517	ENST00000294383.7	10642	GCAGACTGG	27	0.259259	0.999701
SkeletalMuscle	1	55066517	ENST00000294383.7	10642	GCAGACTGG	63	0.238095	0.999993
Testis	1	55066517	ENST00000294383.7	10642	GCAGACTGG	39	0.25641	0.997761
Hippocampus	1	55066593	ENST00000294383.7	10566	TCAGACTTA	23	0.608696	1
Cerebellum	1	55066614	ENST00000294383.7	10545	AGGAACTAG	108	0.592593	0.999999
FrontalCortex	1	55066614	ENST00000294383.7	10545	AGGAACTAG	63	0.507937	0.999963
SkeletalMuscle	1	55066614	ENST00000294383.7	10545	AGGAACTAG	83	0.506024	0.999989
Cerebellum	1	55066833	ENST00000294383.7	10326	ATAAACCTT	94	0.297872	0.999648
Testis	1	55066833	ENST00000294383.7	10326	ATAAACCTT	38	0.289474	0.99995
Cerebellum	1	55066907	ENST00000294383.7	10252	AGTGACAGT	76	0.697368	0.999997
FrontalCortex	1	55066907	ENST00000294383.7	10252	AGTGACAGT	46	0.608696	0.998459
Hippocampus	1	55066907	ENST00000294383.7	10252	AGTGACAGT	51	0.666667	0.999958
SkeletalMuscle	1	55066907	ENST00000294383.7	10252	AGTGACAGT	61	0.655738	0.999836
Cerebellum	1	55066933	ENST00000294383.7	10226	GATGACTTT	91	0.769231	1
FrontalCortex	1	55066933	ENST00000294383.7	10226	GATGACTTT	51	0.686275	1
Hippocampus	1	55066933	ENST00000294383.7	10226	GATGACTTT	63	0.650794	1
Liver	1	55066933	ENST00000294383.7	10226	GATGACTTT	26	0.461538	0.999997
SkeletalMuscle	1	55066933	ENST00000294383.7	10226	GATGACTTT	74	0.527027	1
Testis	1	55066933	ENST00000294383.7	10226	GATGACTTT	38	0.526316	1
Cerebellum	1	55067234	ENST00000294383.7	9925	TGGGACATG	81	0.641975	1
FrontalCortex	1	55067234	ENST00000294383.7	9925	TGGGACATG	44	0.568182	1
Hippocampus	1	55067234	ENST00000294383.7	9925	TGGGACATG	40	0.5	0.999999
Liver	1	55067234	ENST00000294383.7	9925	TGGGACATG	23	0.347826	0.999429
SkeletalMuscle	1	55067234	ENST00000294383.7	9925	TGGGACATG	60	0.383333	0.999999
Testis	1	55067234	ENST00000294383.7	9925	TGGGACATG	31	0.419355	0.999482
Cerebellum	1	55067397	ENST00000294383.7	9762	ACGGACAGA	55	0.545455	1
FrontalCortex	1	55067397	ENST00000294383.7	9762	ACGGACAGA	35	0.4	0.999832
SkeletalMuscle	1	55067397	ENST00000294383.7	9762	ACGGACAGA	46	0.26087	0.999263
Testis	1	55067397	ENST00000294383.7	9762	ACGGACAGA	25	0.28	0.999635
Cerebellum	1	55067418	ENST00000294383.7	9741	CAGAACTGT	76	0.539474	0.999017
Cerebellum	1	55067490	ENST00000294383.7	9669	TGTGACTTG	70	0.228571	0.999946
Cerebellum	1	55068755	ENST00000294383.7	8404	GCAGACTTT	45	0.911111	1
SkeletalMuscle	1	55068755	ENST00000294383.7	8404	GCAGACTTT	58	0.862069	1
Testis	1	55068755	ENST00000294383.7	8404	GCAGACTTT	41	0.853659	1
Cerebellum	1	55068846	ENST00000294383.7	8313	GAGAACTCC	44	0.363636	0.999965
SkeletalMuscle	1	55068846	ENST00000294383.7	8313	GAGAACTCC	54	0.407407	0.999996
Testis	1	55068846	ENST00000294383.7	8313	GAGAACTCC	40	0.4	0.999974
Cerebellum	1	55068925	ENST00000294383.7	8234	TGTGACTTG	42	0.5	1
SkeletalMuscle	1	55068925	ENST00000294383.7	8234	TGTGACTTG	57	0.368421	0.999999
Testis	1	55068925	ENST00000294383.7	8234	TGTGACTTG	38	0.368421	0.999998
Cerebellum	1	55068943	ENST00000294383.7	8216	TTGGACTGG	36	0.722222	0.999998
SkeletalMuscle	1	55068943	ENST00000294383.7	8216	TTGGACTGG	52	0.75	1
Testis	1	55068943	ENST00000294383.7	8216	TTGGACTGG	32	0.5625	1
Cerebellum	1	56496454	ENST00000371250.4	1580	AAAAACTTT	107	0.214953	0.999998
FrontalCortex	1	56496454	ENST00000371250.4	1580	AAAAACTTT	99	0.232323	0.999999
Hippocampus	1	56496454	ENST00000371250.4	1580	AAAAACTTT	50	0.26	0.999992
Liver	1	56496454	ENST00000371250.4	1580	AAAAACTTT	77	0.207792	0.999978
SkeletalMuscle	1	56496454	ENST00000371250.4	1580	AAAAACTTT	116	0.181034	0.999989
Testis	1	56496454	ENST00000371250.4	1580	AAAAACTTT	440	0.240909	0.999995
FrontalCortex	1	56496474	ENST00000371250.4	1560	TCAGACAGT	75	0.146667	0.999081
SkeletalMuscle	1	56496474	ENST00000371250.4	1560	TCAGACAGT	84	0.297619	0.999833
FrontalCortex	1	56496515	ENST00000371250.4	1519	AATGACTGC	78	0.487179	1
Hippocampus	1	56496515	ENST00000371250.4	1519	AATGACTGC	37	0.351351	0.998166
Cerebellum	1	56496588	ENST00000371250.4	1446	GTGGACATT	64	0.421875	1
FrontalCortex	1	56496588	ENST00000371250.4	1446	GTGGACATT	67	0.447761	1
Hippocampus	1	56496588	ENST00000371250.4	1446	GTGGACATT	23	0.434783	0.999998
Liver	1	56496588	ENST00000371250.4	1446	GTGGACATT	54	0.388889	1
SkeletalMuscle	1	56496588	ENST00000371250.4	1446	GTGGACATT	83	0.481928	1
Testis	1	56496588	ENST00000371250.4	1446	GTGGACATT	318	0.534591	1
Cerebellum	1	56524418	ENST00000371250.4	981	ACAGACATT	74	0.337838	1
FrontalCortex	1	56524418	ENST00000371250.4	981	ACAGACATT	62	0.306452	1
SkeletalMuscle	1	56524418	ENST00000371250.4	981	ACAGACATT	59	0.254237	0.999999
Testis	1	56524418	ENST00000371250.4	981	ACAGACATT	250	0.336	1
Cerebellum	1	56579258	ENST00000371250.4	306	TTGGACTTT	54	0.833333	1
FrontalCortex	1	56579258	ENST00000371250.4	306	TTGGACTTT	35	0.828571	1
SkeletalMuscle	1	56579258	ENST00000371250.4	306	TTGGACTTT	38	0.710526	1
Testis	1	56579258	ENST00000371250.4	306	TTGGACTTT	161	0.782609	1
Cerebellum	1	56714637	ENST00000371244.9	8657	CAAGACTGT	36	0.361111	1
SkeletalMuscle	1	56714637	ENST00000371244.9	8657	CAAGACTGT	121	0.173554	0.999975
Liver	1	56917784	ENST00000361249.4	1928	AAAGACTTC	372	0.228495	0.999997
Liver	1	56917784	ENST00000695678.1	1957	AAAGACTTC	177	0.214689	0.999994
Liver	1	56917784	ENST00000695679.1	1767	AAAGACTTC	157	0.191083	0.999969
Liver	1	56917784	ENST00000695687.1	1001	AAAGACTTC	152	0.217105	0.99999
Liver	1	56917784	ENST00000695688.1	513	AAAGACTTC	24	0.25	0.999855
Liver	1	56917899	ENST00000695681.1	1974	CAAAACTCA	55	0.309091	0.999506
Liver	1	56917931	ENST00000361249.4	2075	GTTGACTGT	368	0.396739	1
Liver	1	56917931	ENST00000695678.1	2104	GTTGACTGT	183	0.404372	0.999987
Liver	1	56917931	ENST00000695679.1	1914	GTTGACTGT	197	0.350254	0.999796
Liver	1	56917931	ENST00000695687.1	1148	GTTGACTGT	170	0.294118	0.999908
Liver	1	56917931	ENST00000695681.1	2006	GTTGACTGT	56	0.285714	0.999729
Liver	1	56929352	ENST00000371237.9	1895	AAGAACTCA	658	0.244681	0.999744
Liver	1	56929352	ENST00000696165.1	2115	AAGAACTCA	87	0.264368	0.999962
Liver	1	56929352	ENST00000696164.1	2088	AAGAACTCA	425	0.275294	0.999979
Liver	1	56931067	ENST00000695843.1	2560	CTGGACACT	57	0.385965	1
Liver	1	56931406	ENST00000695843.1	2221	CGGGACTTT	45	0.244444	0.999986
Cerebellum	1	56994901	ENST00000371236.7	5178	ATGGACACA	44	0.272727	0.999983
Cerebellum	1	56994968	ENST00000371236.7	5111	AATGACTGT	51	0.333333	0.999999
Hippocampus	1	56994968	ENST00000371236.7	5111	AATGACTGT	29	0.241379	0.999451
Cerebellum	1	56995130	ENST00000371236.7	4949	CAAGACTTT	46	0.26087	0.999997
Hippocampus	1	56995130	ENST00000371236.7	4949	CAAGACTTT	24	0.291667	0.999559
Cerebellum	1	56995306	ENST00000371236.7	4773	AAAGACCAT	46	0.717391	1
Hippocampus	1	56995306	ENST00000371236.7	4773	AAAGACCAT	27	0.481481	0.99998
Cerebellum	1	56995623	ENST00000371236.7	4456	GTGAACTCT	44	0.590909	0.999946
Cerebellum	1	56996036	ENST00000371236.7	4043	ATAAACTGA	32	0.6875	0.999931
Cerebellum	1	56996532	ENST00000371236.7	3547	CTGGACTGT	21	1	1
Cerebellum	1	56997355	ENST00000371236.7	2724	AAAGACAGC	21	0.333333	0.99973
Cerebellum	1	56997697	ENST00000371236.7	2382	ACTGACTTC	22	0.636364	1
Cerebellum	1	56997809	ENST00000371236.7	2270	GATGACTCA	21	0.47619	0.999982
Cerebellum	1	58655023	ENST00000472487.6	7471	GTGGACTTT	21	0.619048	1
Cerebellum	1	58655023	ENST00000493821.6	7510	GTGGACTTT	24	0.458333	0.999989
FrontalCortex	1	58655023	ENST00000493821.6	7510	GTGGACTTT	23	0.391304	0.999981
Hippocampus	1	58655023	ENST00000472487.6	7471	GTGGACTTT	27	0.481481	0.999999
Hippocampus	1	58655023	ENST00000493821.6	7510	GTGGACTTT	27	0.333333	0.999982
Testis	1	58655023	ENST00000493821.6	7510	GTGGACTTT	27	0.222222	0.999545
Hippocampus	1	58781044	ENST00000371222.4	3004	AGGGACAGC	55	0.418182	0.998456
Liver	1	58781044	ENST00000371222.4	3004	AGGGACAGC	47	0.425532	0.999995
SkeletalMuscle	1	58781044	ENST00000371222.4	3004	AGGGACAGC	114	0.649123	0.99998
Cerebellum	1	58781591	ENST00000371222.4	2457	ATGAACTCT	173	0.890173	1
FrontalCortex	1	58781591	ENST00000371222.4	2457	ATGAACTCT	192	0.822917	1
Hippocampus	1	58781591	ENST00000371222.4	2457	ATGAACTCT	204	0.838235	1
Liver	1	58781591	ENST00000371222.4	2457	ATGAACTCT	176	0.551136	1
SkeletalMuscle	1	58781591	ENST00000371222.4	2457	ATGAACTCT	503	0.685885	1
Testis	1	58781591	ENST00000371222.4	2457	ATGAACTCT	240	0.8375	1
Cerebellum	1	58781698	ENST00000371222.4	2350	AGAGACTGT	153	0.862745	1
FrontalCortex	1	58781698	ENST00000371222.4	2350	AGAGACTGT	157	0.77707	1
Hippocampus	1	58781698	ENST00000371222.4	2350	AGAGACTGT	164	0.77439	1
Liver	1	58781698	ENST00000371222.4	2350	AGAGACTGT	148	0.635135	1
SkeletalMuscle	1	58781698	ENST00000371222.4	2350	AGAGACTGT	436	0.486239	1
Testis	1	58781698	ENST00000371222.4	2350	AGAGACTGT	205	0.75122	1
Cerebellum	1	58781764	ENST00000371222.4	2284	ATGGACCTA	22	0.818182	1
FrontalCortex	1	58781764	ENST00000371222.4	2284	ATGGACCTA	27	0.777778	1
Hippocampus	1	58781764	ENST00000371222.4	2284	ATGGACCTA	27	0.592593	1
Liver	1	58781764	ENST00000371222.4	2284	ATGGACCTA	33	0.606061	1
SkeletalMuscle	1	58781764	ENST00000371222.4	2284	ATGGACCTA	164	0.20122	0.999934
Testis	1	58781764	ENST00000371222.4	2284	ATGGACCTA	34	0.588235	1
Cerebellum	1	58781773	ENST00000371222.4	2275	AAGAACTGC	116	0.844828	1
FrontalCortex	1	58781773	ENST00000371222.4	2275	AAGAACTGC	121	0.752066	1
Hippocampus	1	58781773	ENST00000371222.4	2275	AAGAACTGC	119	0.823529	1
Liver	1	58781773	ENST00000371222.4	2275	AAGAACTGC	117	0.65812	1
SkeletalMuscle	1	58781773	ENST00000371222.4	2275	AAGAACTGC	371	0.493261	0.999999
Testis	1	58781773	ENST00000371222.4	2275	AAGAACTGC	164	0.792683	1
Cerebellum	1	58781797	ENST00000371222.4	2251	TTGGACTTT	127	0.976378	1
FrontalCortex	1	58781797	ENST00000371222.4	2251	TTGGACTTT	127	0.984252	1
Hippocampus	1	58781797	ENST00000371222.4	2251	TTGGACTTT	136	0.970588	1
Liver	1	58781797	ENST00000371222.4	2251	TTGGACTTT	118	0.966102	1
SkeletalMuscle	1	58781797	ENST00000371222.4	2251	TTGGACTTT	374	0.882353	1
SkeletalMuscle	1	58781797	ENST00000678696.1	2252	TTGGACTTT	20	0.85	1
Testis	1	58781797	ENST00000371222.4	2251	TTGGACTTT	183	0.972678	1
Cerebellum	1	58781894	ENST00000371222.4	2154	AAGGACTTG	126	0.888889	1
FrontalCortex	1	58781894	ENST00000371222.4	2154	AAGGACTTG	121	0.884298	1
Hippocampus	1	58781894	ENST00000371222.4	2154	AAGGACTTG	123	0.910569	1
Liver	1	58781894	ENST00000371222.4	2154	AAGGACTTG	110	0.9	1
SkeletalMuscle	1	58781894	ENST00000371222.4	2154	AAGGACTTG	336	0.833333	1
Testis	1	58781894	ENST00000371222.4	2154	AAGGACTTG	167	0.886228	1
Cerebellum	1	58781941	ENST00000371222.4	2107	TTGGACTGG	116	0.568966	1
FrontalCortex	1	58781941	ENST00000371222.4	2107	TTGGACTGG	108	0.601852	1
Hippocampus	1	58781941	ENST00000371222.4	2107	TTGGACTGG	111	0.558559	1
Liver	1	58781941	ENST00000371222.4	2107	TTGGACTGG	102	0.264706	1
SkeletalMuscle	1	58781941	ENST00000371222.4	2107	TTGGACTGG	353	0.246459	0.999967
Testis	1	58781941	ENST00000371222.4	2107	TTGGACTGG	165	0.515152	1
Cerebellum	1	58781967	ENST00000371222.4	2081	GAGAACTAA	132	0.333333	1
FrontalCortex	1	58781967	ENST00000371222.4	2081	GAGAACTAA	131	0.320611	0.999975
Hippocampus	1	58781967	ENST00000371222.4	2081	GAGAACTAA	120	0.366667	0.99998
Liver	1	58781967	ENST00000371222.4	2081	GAGAACTAA	115	0.286957	0.999883
Testis	1	58781967	ENST00000371222.4	2081	GAGAACTAA	192	0.364583	0.999456
Cerebellum	1	58782009	ENST00000371222.4	2039	GAGAACTTG	139	0.482014	1
FrontalCortex	1	58782009	ENST00000371222.4	2039	GAGAACTTG	123	0.536585	1
Hippocampus	1	58782009	ENST00000371222.4	2039	GAGAACTTG	118	0.5	1
Liver	1	58782009	ENST00000371222.4	2039	GAGAACTTG	120	0.441667	0.999996
SkeletalMuscle	1	58782009	ENST00000371222.4	2039	GAGAACTTG	389	0.311054	0.999375
Testis	1	58782009	ENST00000371222.4	2039	GAGAACTTG	203	0.433498	1
Cerebellum	1	58782017	ENST00000371222.4	2031	ACAGACTTG	94	0.542553	1
FrontalCortex	1	58782017	ENST00000371222.4	2031	ACAGACTTG	84	0.5	1
Hippocampus	1	58782017	ENST00000371222.4	2031	ACAGACTTG	71	0.464789	1
Liver	1	58782017	ENST00000371222.4	2031	ACAGACTTG	85	0.458824	1
SkeletalMuscle	1	58782017	ENST00000371222.4	2031	ACAGACTTG	250	0.332	1
Testis	1	58782017	ENST00000371222.4	2031	ACAGACTTG	145	0.517241	1
Cerebellum	1	58782021	ENST00000371222.4	2027	AGAGACAGA	104	0.644231	1
FrontalCortex	1	58782021	ENST00000371222.4	2027	AGAGACAGA	106	0.575472	1
Hippocampus	1	58782021	ENST00000371222.4	2027	AGAGACAGA	84	0.535714	1
Liver	1	58782021	ENST00000371222.4	2027	AGAGACAGA	92	0.467391	0.999987
SkeletalMuscle	1	58782021	ENST00000371222.4	2027	AGAGACAGA	304	0.411184	0.999999
Testis	1	58782021	ENST00000371222.4	2027	AGAGACAGA	168	0.541667	1
Cerebellum	1	58782068	ENST00000371222.4	1980	AGAGACCGT	99	0.454545	1
FrontalCortex	1	58782068	ENST00000371222.4	1980	AGAGACCGT	99	0.393939	1
Hippocampus	1	58782068	ENST00000371222.4	1980	AGAGACCGT	92	0.521739	1
Liver	1	58782068	ENST00000371222.4	1980	AGAGACCGT	85	0.376471	1
SkeletalMuscle	1	58782068	ENST00000371222.4	1980	AGAGACCGT	305	0.340984	1
Testis	1	58782068	ENST00000371222.4	1980	AGAGACCGT	166	0.451807	1
Cerebellum	1	58782199	ENST00000371222.4	1849	CAGAACTCG	88	0.420455	1
FrontalCortex	1	58782199	ENST00000371222.4	1849	CAGAACTCG	78	0.397436	1
Hippocampus	1	58782199	ENST00000371222.4	1849	CAGAACTCG	69	0.492754	0.999987
Testis	1	58782199	ENST00000371222.4	1849	CAGAACTCG	128	0.335938	0.999991
Cerebellum	1	58783067	ENST00000371222.4	981	TATGACTGC	48	0.479167	0.999956
FrontalCortex	1	58783067	ENST00000371222.4	981	TATGACTGC	39	0.384615	0.999945
Testis	1	58783067	ENST00000371222.4	981	TATGACTGC	85	0.235294	0.999905
Testis	1	58783067	ENST00000678696.1	982	TATGACTGC	20	0.4	0.997285
Cerebellum	1	58783078	ENST00000371222.4	970	ACGGACTGT	59	0.983051	1
FrontalCortex	1	58783078	ENST00000371222.4	970	ACGGACTGT	33	1	1
Liver	1	58783078	ENST00000371222.4	970	ACGGACTGT	29	0.862069	1
SkeletalMuscle	1	58783078	ENST00000371222.4	970	ACGGACTGT	174	0.632184	1
SkeletalMuscle	1	58783078	ENST00000678696.1	971	ACGGACTGT	43	0.511628	1
Testis	1	58783078	ENST00000371222.4	970	ACGGACTGT	85	0.870588	1
Testis	1	58783078	ENST00000678696.1	971	ACGGACTGT	24	0.833333	1
Cerebellum	1	58783190	ENST00000371222.4	858	AGAAACTTT	52	0.846154	1
FrontalCortex	1	58783190	ENST00000371222.4	858	AGAAACTTT	43	0.813953	1
Liver	1	58783190	ENST00000371222.4	858	AGAAACTTT	25	0.72	1
SkeletalMuscle	1	58783190	ENST00000371222.4	858	AGAAACTTT	171	0.725146	1
SkeletalMuscle	1	58783190	ENST00000678696.1	859	AGAAACTTT	39	0.717949	1
Testis	1	58783190	ENST00000371222.4	858	AGAAACTTT	91	0.934066	1
Testis	1	58783190	ENST00000678696.1	859	AGAAACTTT	25	1	1
Cerebellum	1	58783379	ENST00000371222.4	669	GCGGACTCC	61	0.131148	0.998093
Cerebellum	1	58783554	ENST00000371222.4	494	TTGAACTTG	58	0.310345	0.999626
Testis	1	58783554	ENST00000371222.4	494	TTGAACTTG	90	0.388889	0.999918
FrontalCortex	1	58783722	ENST00000371222.4	326	AAGAACTTT	28	0.357143	0.99798
Cerebellum	1	59876233	ENST00000371208.5	5624	AAAGACTTT	72	0.263889	1
FrontalCortex	1	59876233	ENST00000371208.5	5624	AAAGACTTT	54	0.166667	0.999721
Cerebellum	1	59893524	ENST00000371204.4	1663	TTTGACTCA	26	0.307692	0.998013
Hippocampus	1	59893524	ENST00000371204.4	1663	TTTGACTCA	82	0.317073	0.999999
SkeletalMuscle	1	59893524	ENST00000371204.4	1663	TTTGACTCA	27	0.222222	0.998884
Cerebellum	1	59893551	ENST00000371204.4	1636	AGTGACTTT	25	0.64	0.999999
FrontalCortex	1	59893551	ENST00000371204.4	1636	AGTGACTTT	37	0.594595	1
Hippocampus	1	59893551	ENST00000371204.4	1636	AGTGACTTT	75	0.693333	1
Liver	1	59893551	ENST00000371204.4	1636	AGTGACTTT	207	0.516908	1
Liver	1	59893551	ENST00000492633.5	2314	AGTGACTTT	20	0.35	0.997708
SkeletalMuscle	1	59893551	ENST00000371204.4	1636	AGTGACTTT	25	0.6	1
Cerebellum	1	59893565	ENST00000371204.4	1622	TGGGACAAA	25	0.32	0.999993
FrontalCortex	1	59893565	ENST00000371204.4	1622	TGGGACAAA	33	0.272727	0.999843
Hippocampus	1	59893565	ENST00000371204.4	1622	TGGGACAAA	72	0.25	0.99999
Liver	1	59893565	ENST00000371204.4	1622	TGGGACAAA	189	0.185185	0.999989
Hippocampus	1	59893794	ENST00000371204.4	1393	CAGGACTGA	53	0.301887	0.999999
Liver	1	59893794	ENST00000371204.4	1393	CAGGACTGA	137	0.124088	0.998116
Liver	1	59926689	ENST00000371204.4	85	TCGGACTCT	36	0.333333	0.999998
Cerebellum	1	61459773	ENST00000403491.8	6214	AAGGACTGA	25	0.24	0.999623
Cerebellum	1	61461118	ENST00000403491.8	7559	AAGAACTGT	84	0.5	1
Cerebellum	1	61461179	ENST00000403491.8	7620	CTTGACTGA	92	0.271739	0.999985
Cerebellum	1	61461196	ENST00000403491.8	7637	GGAGACTGA	89	0.573034	1
Liver	1	61461196	ENST00000403491.8	7637	GGAGACTGA	21	0.285714	0.999899
Testis	1	61461196	ENST00000403491.8	7637	GGAGACTGA	26	0.346154	0.999991
Cerebellum	1	61461217	ENST00000403491.8	7658	ATGGACAAT	66	0.848485	1
Testis	1	61461217	ENST00000403491.8	7658	ATGGACAAT	24	0.625	1
Hippocampus	1	61709411	ENST00000294613.9	568	CATAACTTG	25	0.44	0.998063
Cerebellum	1	62162028	ENST00000371158.6	6613	ACAGACTGT	26	0.230769	0.999901
Cerebellum	1	62162393	ENST00000646453.1	3677	ATGGACTGC	32	0.21875	0.999407
Testis	1	62210102	ENST00000498273.2	1605	CAGGACTCA	61	0.606557	1
Testis	1	62210186	ENST00000498273.2	1689	ATTGACTCT	72	0.569444	1
Testis	1	62210254	ENST00000498273.2	1757	AAAGACTAC	73	0.287671	1
Testis	1	62210266	ENST00000498273.2	1769	CCTGACTGA	71	0.253521	0.997798
Testis	1	62210324	ENST00000498273.2	1827	GGGGACTCT	73	0.767123	1
Testis	1	62210744	ENST00000498273.2	2247	ATGGACATA	82	0.646341	1
Testis	1	62210930	ENST00000498273.2	2433	GAGGACATA	107	0.551402	1
Testis	1	62210957	ENST00000498273.2	2460	GAAAACTTT	106	0.150943	0.999803
Testis	1	62211036	ENST00000498273.2	2539	AGAGACTGA	122	0.901639	1
Testis	1	62211170	ENST00000498273.2	2673	CTGGACACA	108	0.314815	1
Testis	1	62211470	ENST00000498273.2	2973	ATGGACAGC	112	0.696429	1
Testis	1	62439900	ENST00000339950.5	454	ATGGACTTT	20	0.5	0.999999
Testis	1	62444935	ENST00000339950.5	1176	ATGGACAGT	30	0.8	1
Cerebellum	1	62444956	ENST00000339950.5	1197	GAAGACTTT	23	0.391304	0.999968
Testis	1	62444956	ENST00000339950.5	1197	GAAGACTTT	39	0.333333	0.999997
Cerebellum	1	62445001	ENST00000339950.5	1242	AGTGACACT	24	0.333333	0.99953
Testis	1	62445001	ENST00000339950.5	1242	AGTGACACT	41	0.341463	0.999999
Testis	1	62445074	ENST00000339950.5	1315	AGAGACAAA	41	0.341463	0.999991
Cerebellum	1	62445287	ENST00000339950.5	1528	AAGGACAAT	24	0.875	1
Testis	1	62445287	ENST00000339950.5	1528	AAGGACAAT	36	0.666667	1
Cerebellum	1	62445322	ENST00000339950.5	1563	GAGGACTTG	26	0.615385	1
Testis	1	62445322	ENST00000339950.5	1563	GAGGACTTG	44	0.454545	1
Testis	1	62445322	ENST00000371146.5	1470	GAGGACTTG	21	0.333333	0.998916
Cerebellum	1	62445365	ENST00000339950.5	1606	GTGGACTTG	25	0.52	1
Testis	1	62445365	ENST00000339950.5	1606	GTGGACTTG	44	0.386364	0.999998
Testis	1	62445365	ENST00000371146.5	1513	GTGGACTTG	20	0.25	0.999625
Cerebellum	1	62450267	ENST00000339950.5	2065	GTGGACTTT	31	0.516129	1
Testis	1	62450267	ENST00000339950.5	2065	GTGGACTTT	51	0.294118	0.999944
Testis	1	62450267	ENST00000371146.5	1972	GTGGACTTT	38	0.394737	0.999999
Cerebellum	1	62450624	ENST00000339950.5	2422	TTGGACTTC	37	0.972973	1
Testis	1	62450624	ENST00000339950.5	2422	TTGGACTTC	74	0.635135	1
Testis	1	62450624	ENST00000371146.5	2329	TTGGACTTC	55	0.6	1
Cerebellum	1	62450636	ENST00000339950.5	2434	GAGGACAAA	33	0.272727	0.999964
Testis	1	62450636	ENST00000339950.5	2434	GAGGACAAA	77	0.194805	0.999983
Cerebellum	1	62450748	ENST00000339950.5	2546	TGGGACCCA	31	0.193548	0.998968
Cerebellum	1	62450748	ENST00000371146.5	2453	TGGGACCCA	27	0.259259	0.999928
Testis	1	62450748	ENST00000339950.5	2546	TGGGACCCA	78	0.128205	0.999912
Testis	1	62450748	ENST00000371146.5	2453	TGGGACCCA	53	0.188679	0.999985
Cerebellum	1	62450908	ENST00000339950.5	2706	AAGGACTTT	44	0.863636	1
Cerebellum	1	62450908	ENST00000371146.5	2613	AAGGACTTT	30	0.666667	1
FrontalCortex	1	62450908	ENST00000339950.5	2706	AAGGACTTT	22	0.681818	1
Hippocampus	1	62450908	ENST00000339950.5	2706	AAGGACTTT	27	0.777778	1
Testis	1	62450908	ENST00000339950.5	2706	AAGGACTTT	84	0.392857	1
Testis	1	62450908	ENST00000371146.5	2613	AAGGACTTT	63	0.539683	1
Cerebellum	1	62451531	ENST00000339950.5	3329	CTGGACAGT	39	0.358974	0.999989
Cerebellum	1	62451531	ENST00000371146.5	3236	CTGGACAGT	24	0.25	0.997267
FrontalCortex	1	62451531	ENST00000339950.5	3329	CTGGACAGT	26	0.307692	0.997981
Hippocampus	1	62451531	ENST00000371146.5	3236	CTGGACAGT	33	0.30303	0.998008
Testis	1	62451531	ENST00000339950.5	3329	CTGGACAGT	88	0.170455	0.999022
Testis	1	62451531	ENST00000371146.5	3236	CTGGACAGT	65	0.261538	0.999257
Cerebellum	1	62451609	ENST00000339950.5	3407	ATGGACTAA	45	0.311111	0.999999
Cerebellum	1	62451609	ENST00000371146.5	3314	ATGGACTAA	30	0.466667	1
FrontalCortex	1	62451609	ENST00000339950.5	3407	ATGGACTAA	35	0.257143	0.999969
Hippocampus	1	62451609	ENST00000339950.5	3407	ATGGACTAA	52	0.192308	0.998809
Testis	1	62451609	ENST00000339950.5	3407	ATGGACTAA	114	0.157895	0.999611
Testis	1	62451609	ENST00000371146.5	3314	ATGGACTAA	86	0.209302	0.99998
Testis	1	62455189	ENST00000454575.6	6626	AATGACTCA	20	0.2	0.998767
Liver	1	62604818	ENST00000371129.4	1431	ATGAACTGA	1582	0.616308	0.99995
Liver	1	62606251	ENST00000371129.4	2864	TTGGACAAT	33	0.151515	0.999032
Cerebellum	1	62864056	ENST00000317868.9	1484	AGAGACTAT	25	0.76	1
Cerebellum	1	62864056	ENST00000371120.7	1433	AGAGACTAT	23	0.782609	1
FrontalCortex	1	62864056	ENST00000317868.9	1484	AGAGACTAT	21	0.619048	0.999999
Hippocampus	1	62864056	ENST00000317868.9	1484	AGAGACTAT	40	0.675	1
Hippocampus	1	62864056	ENST00000371120.7	1433	AGAGACTAT	37	0.675676	1
Testis	1	62864056	ENST00000317868.9	1484	AGAGACTAT	29	0.62069	1
Testis	1	62864056	ENST00000371120.7	1433	AGAGACTAT	26	0.5	0.999998
Hippocampus	1	62864505	ENST00000317868.9	1933	AAAGACTGG	26	0.423077	0.999999
Hippocampus	1	62864505	ENST00000371120.7	1882	AAAGACTGG	33	0.636364	1
Testis	1	63437089	ENST00000263440.6	1861	GTGAACTTT	34	0.411765	0.999997
Hippocampus	1	63440818	ENST00000489099.5	1240	GTGGACTTT	21	0.238095	0.998849
Cerebellum	1	63651719	ENST00000371084.8	1409	AAGGACTTG	69	0.130435	0.997632
Cerebellum	1	63659784	ENST00000371084.8	1876	TTTGACTTT	86	0.767442	1
FrontalCortex	1	63659784	ENST00000371084.8	1876	TTTGACTTT	83	0.638554	1
Hippocampus	1	63659784	ENST00000371084.8	1876	TTTGACTTT	106	0.575472	1
Hippocampus	1	63659784	ENST00000540265.5	1888	TTTGACTTT	25	0.68	1
Liver	1	63659784	ENST00000371083.4	2220	TTTGACTTT	30	0.7	1
Liver	1	63659784	ENST00000371084.8	1876	TTTGACTTT	360	0.597222	1
Liver	1	63659784	ENST00000540265.5	1888	TTTGACTTT	96	0.625	1
SkeletalMuscle	1	63659784	ENST00000371084.8	1876	TTTGACTTT	749	0.667557	1
SkeletalMuscle	1	63659784	ENST00000371083.4	2220	TTTGACTTT	67	0.656716	1
SkeletalMuscle	1	63659784	ENST00000540265.5	1888	TTTGACTTT	155	0.690323	1
Testis	1	63659784	ENST00000371084.8	1876	TTTGACTTT	103	0.669903	1
Testis	1	63659784	ENST00000540265.5	1888	TTTGACTTT	27	0.62963	0.999999
Cerebellum	1	63659868	ENST00000371084.8	1960	GAGGACCTG	55	0.836364	1
FrontalCortex	1	63659868	ENST00000371084.8	1960	GAGGACCTG	76	0.565789	1
Hippocampus	1	63659868	ENST00000371084.8	1960	GAGGACCTG	108	0.768519	1
Hippocampus	1	63659868	ENST00000540265.5	1972	GAGGACCTG	25	0.8	1
Liver	1	63659868	ENST00000371083.4	2304	GAGGACCTG	24	0.458333	1
Liver	1	63659868	ENST00000371084.8	1960	GAGGACCTG	314	0.480892	1
Liver	1	63659868	ENST00000540265.5	1972	GAGGACCTG	83	0.554217	1
SkeletalMuscle	1	63659868	ENST00000371084.8	1960	GAGGACCTG	610	0.637705	1
SkeletalMuscle	1	63659868	ENST00000371083.4	2304	GAGGACCTG	51	0.54902	0.999999
SkeletalMuscle	1	63659868	ENST00000540265.5	1972	GAGGACCTG	134	0.656716	1
Testis	1	63659868	ENST00000371084.8	1960	GAGGACCTG	84	0.5	1
Testis	1	63659868	ENST00000540265.5	1972	GAGGACCTG	26	0.576923	1
Hippocampus	1	64692542	ENST00000290039.6	4758	AGAGACTAC	24	0.25	0.999681
Hippocampus	1	64833003	ENST00000294428.8	4192	CTGGACTAC	23	0.304348	0.999922
Hippocampus	1	64833003	ENST00000371072.8	4133	CTGGACTAC	24	0.625	0.999992
Hippocampus	1	64833018	ENST00000294428.8	4207	GTGGACATG	22	0.454545	0.999995
Hippocampus	1	64833018	ENST00000371072.8	4148	GTGGACATG	23	0.478261	0.999984
Cerebellum	1	64833118	ENST00000294428.8	4307	AAGGACCGT	20	0.5	0.999998
Hippocampus	1	64833118	ENST00000294428.8	4307	AAGGACCGT	23	0.304348	0.999661
Hippocampus	1	64833118	ENST00000371072.8	4248	AAGGACCGT	23	0.347826	0.999956
Cerebellum	1	64833550	ENST00000342505.5	4771	ATGGACTTC	55	0.472727	1
Cerebellum	1	64833550	ENST00000465376.7	2817	ATGGACTTC	36	0.555556	0.999999
FrontalCortex	1	64833550	ENST00000342505.5	4771	ATGGACTTC	46	0.456522	1
FrontalCortex	1	64833550	ENST00000465376.7	2817	ATGGACTTC	40	0.2	0.999913
Hippocampus	1	64833550	ENST00000342505.5	4771	ATGGACTTC	69	0.289855	1
Hippocampus	1	64833550	ENST00000465376.7	2817	ATGGACTTC	86	0.313953	0.999999
Liver	1	64833550	ENST00000342505.5	4771	ATGGACTTC	40	0.2	0.998124
Liver	1	64833550	ENST00000465376.7	2817	ATGGACTTC	53	0.245283	0.999992
SkeletalMuscle	1	64833550	ENST00000342505.5	4771	ATGGACTTC	66	0.333333	1
SkeletalMuscle	1	64833550	ENST00000465376.7	2817	ATGGACTTC	34	0.205882	0.998964
Testis	1	64833550	ENST00000342505.5	4771	ATGGACTTC	140	0.292857	1
Testis	1	64833550	ENST00000465376.7	2817	ATGGACTTC	74	0.364865	1
Testis	1	64833550	ENST00000673254.1	4642	ATGGACTTC	21	0.333333	0.99989
Hippocampus	1	64833814	ENST00000342505.5	4507	CAGAACTCA	37	0.216216	0.99791
SkeletalMuscle	1	64833814	ENST00000342505.5	4507	CAGAACTCA	51	0.176471	0.999847
Testis	1	64833814	ENST00000465376.7	2553	CAGAACTCA	56	0.196429	0.999495
Cerebellum	1	64834017	ENST00000342505.5	4304	AATGACTGT	37	0.594595	1
Hippocampus	1	64834017	ENST00000465376.7	2350	AATGACTGT	33	0.30303	0.999131
SkeletalMuscle	1	64834017	ENST00000342505.5	4304	AATGACTGT	46	0.195652	0.997582
Testis	1	64834017	ENST00000342505.5	4304	AATGACTGT	88	0.193182	0.999968
Cerebellum	1	64834113	ENST00000342505.5	4208	ATGGACTTA	20	0.75	1
SkeletalMuscle	1	64834113	ENST00000342505.5	4208	ATGGACTTA	30	0.433333	0.999998
Testis	1	64834113	ENST00000342505.5	4208	ATGGACTTA	53	0.509434	1
Testis	1	64834113	ENST00000465376.7	2254	ATGGACTTA	30	0.4	0.999999
Cerebellum	1	64834380	ENST00000342505.5	3941	AAGGACTTC	20	0.65	0.999996
Hippocampus	1	64834380	ENST00000465376.7	1987	AAGGACTTC	21	0.571429	1
SkeletalMuscle	1	64834380	ENST00000342505.5	3941	AAGGACTTC	29	0.344828	0.999981
Testis	1	64834380	ENST00000342505.5	3941	AAGGACTTC	52	0.596154	1
Testis	1	64834380	ENST00000465376.7	1987	AAGGACTTC	23	0.565217	0.999999
Cerebellum	1	64834440	ENST00000342505.5	3881	CTGAACTCA	33	0.727273	0.999893
Cerebellum	1	64834440	ENST00000465376.7	1927	CTGAACTCA	22	0.636364	0.999919
SkeletalMuscle	1	64834440	ENST00000342505.5	3881	CTGAACTCA	47	0.468085	0.999984
Testis	1	64834440	ENST00000342505.5	3881	CTGAACTCA	89	0.494382	0.999961
Testis	1	64834440	ENST00000465376.7	1927	CTGAACTCA	31	0.451613	0.999815
Testis	1	65226304	ENST00000327299.8	1004	GTGAACTGA	31	0.419355	0.998601
Liver	1	65227165	ENST00000545314.5	1907	CTGGACTAA	30	0.166667	0.998955
Cerebellum	1	65392626	ENST00000371069.5	1867	GTGGACCTT	22	0.409091	0.999975
Cerebellum	1	65392626	ENST00000395325.7	1650	GTGGACCTT	21	0.333333	0.999986
Cerebellum	1	65413112	ENST00000263441.11	3159	AAAAACTCC	41	0.390244	0.998792
Cerebellum	1	65413112	ENST00000395325.7	2986	AAAAACTCC	45	0.466667	0.999856
FrontalCortex	1	65413112	ENST00000263441.11	3159	AAAAACTCC	55	0.363636	0.999904
FrontalCortex	1	65413112	ENST00000371069.5	3203	AAAAACTCC	49	0.285714	0.997437
FrontalCortex	1	65413112	ENST00000395325.7	2986	AAAAACTCC	55	0.363636	0.999758
Cerebellum	1	65413238	ENST00000263441.11	3285	AGGAACTTC	45	0.444444	0.99995
Cerebellum	1	65413238	ENST00000371069.5	3329	AGGAACTTC	57	0.280702	0.999675
FrontalCortex	1	65413570	ENST00000263441.11	3617	GAGAACTAA	62	0.870968	1
FrontalCortex	1	65413570	ENST00000371069.5	3661	GAGAACTAA	40	0.825	1
FrontalCortex	1	65413570	ENST00000395325.7	3444	GAGAACTAA	47	0.87234	1
Hippocampus	1	65413570	ENST00000263441.11	3617	GAGAACTAA	21	0.52381	0.998494
Cerebellum	1	65413702	ENST00000263441.11	3749	AGGGACTCT	55	0.145455	0.999339
Cerebellum	1	65413702	ENST00000395325.7	3576	AGGGACTCT	63	0.126984	0.998311
Cerebellum	1	65413960	ENST00000263441.11	4007	GTGGACTCA	61	0.278689	0.999994
Cerebellum	1	65413960	ENST00000371069.5	4051	GTGGACTCA	75	0.146667	0.99985
Cerebellum	1	65413960	ENST00000395325.7	3834	GTGGACTCA	78	0.192308	0.999802
FrontalCortex	1	65413960	ENST00000263441.11	4007	GTGGACTCA	97	0.134021	0.999181
Cerebellum	1	65414218	ENST00000263441.11	4265	AGGGACATT	69	0.391304	1
Cerebellum	1	65414218	ENST00000371069.5	4309	AGGGACATT	87	0.321839	1
Cerebellum	1	65414218	ENST00000395325.7	4092	AGGGACATT	89	0.303371	1
FrontalCortex	1	65414218	ENST00000263441.11	4265	AGGGACATT	114	0.201754	0.99998
FrontalCortex	1	65414218	ENST00000371069.5	4309	AGGGACATT	93	0.204301	0.999997
FrontalCortex	1	65414218	ENST00000395325.7	4092	AGGGACATT	109	0.229358	1
Hippocampus	1	65414218	ENST00000371069.5	4309	AGGGACATT	103	0.203883	0.999999
Hippocampus	1	65414218	ENST00000395325.7	4092	AGGGACATT	75	0.213333	0.999997
Cerebellum	1	65414263	ENST00000263441.11	4310	TCAGACTGG	48	0.208333	0.999977
Cerebellum	1	65414263	ENST00000371069.5	4354	TCAGACTGG	65	0.138462	0.999103
Cerebellum	1	65414263	ENST00000395325.7	4137	TCAGACTGG	66	0.151515	0.999512
FrontalCortex	1	65414263	ENST00000371069.5	4354	TCAGACTGG	74	0.121622	0.99926
FrontalCortex	1	65414263	ENST00000395325.7	4137	TCAGACTGG	85	0.129412	0.999815
Hippocampus	1	65414263	ENST00000371069.5	4354	TCAGACTGG	85	0.141176	0.99971
Cerebellum	1	65414332	ENST00000263441.11	4379	TGTGACTTT	84	0.22619	0.999934
Cerebellum	1	65414488	ENST00000371069.5	4579	AAAGACAAT	92	0.119565	0.9995
Hippocampus	1	65414488	ENST00000263441.11	4535	AAAGACAAT	118	0.101695	0.998452
Cerebellum	1	65414693	ENST00000263441.11	4740	ATAAACTGT	89	0.224719	0.999895
Cerebellum	1	65414693	ENST00000371069.5	4784	ATAAACTGT	103	0.291262	0.999666
Cerebellum	1	65414693	ENST00000395325.7	4567	ATAAACTGT	107	0.364486	0.99988
SkeletalMuscle	1	65431957	ENST00000371065.9	491	TAGAACTCA	27	0.37037	0.999969
Testis	1	65431957	ENST00000371065.9	491	TAGAACTCA	57	0.350877	0.999965
Testis	1	65431957	ENST00000613538.1	575	TAGAACTCA	23	0.391304	0.999858
SkeletalMuscle	1	65432059	ENST00000371065.9	593	AAAGACTTC	32	0.15625	0.998
SkeletalMuscle	1	65432422	ENST00000371065.9	956	CAGGACATT	20	0.45	0.999994
Testis	1	65432422	ENST00000371065.9	956	CAGGACATT	45	0.222222	0.998103
Testis	1	65432422	ENST00000613538.1	1040	CAGGACATT	25	0.56	0.999999
SkeletalMuscle	1	65432681	ENST00000371065.9	1215	GGAGACAGT	25	0.52	0.999936
FrontalCortex	1	65433577	ENST00000371065.9	2111	TGGGACTGG	23	0.347826	0.999968
FrontalCortex	1	65433577	ENST00000613538.1	2195	TGGGACTGG	29	0.310345	0.999993
Hippocampus	1	65433577	ENST00000371065.9	2111	TGGGACTGG	61	0.180328	0.997503
Hippocampus	1	65433577	ENST00000613538.1	2195	TGGGACTGG	42	0.261905	0.999993
Liver	1	65433577	ENST00000371065.9	2111	TGGGACTGG	62	0.306452	1
Testis	1	65433577	ENST00000371065.9	2111	TGGGACTGG	129	0.186047	0.999987
Testis	1	65433577	ENST00000613538.1	2195	TGGGACTGG	89	0.101124	0.998514
Liver	1	65630314	ENST00000371059.7	2971	AGAGACCTT	105	0.114286	0.999357
Liver	1	65633288	ENST00000371060.7	2995	TTGAACTTC	26	0.269231	0.999663
Liver	1	65634381	ENST00000371060.7	4088	AAGGACATT	78	0.153846	0.998506
Liver	1	65634381	ENST00000616738.4	4053	AAGGACATT	61	0.163934	0.998667
SkeletalMuscle	1	66332457	ENST00000371045.9	454	ATGGACAGC	37	0.351351	0.999997
SkeletalMuscle	1	66372386	ENST00000341517.9	2343	CAGGACATT	47	0.808511	1
SkeletalMuscle	1	66372386	ENST00000371045.9	1789	CAGGACATT	71	0.760563	1
SkeletalMuscle	1	66372386	ENST00000423207.6	2359	CAGGACATT	21	0.952381	1
Cerebellum	1	66372476	ENST00000371045.9	1879	AGGGACTGC	22	0.727273	1
SkeletalMuscle	1	66372476	ENST00000341517.9	2433	AGGGACTGC	55	0.6	1
SkeletalMuscle	1	66372476	ENST00000371045.9	1879	AGGGACTGC	103	0.524272	1
SkeletalMuscle	1	66372476	ENST00000423207.6	2449	AGGGACTGC	27	0.592593	1
Cerebellum	1	66372510	ENST00000371045.9	1913	TTGAACTGA	23	0.826087	1
SkeletalMuscle	1	66372510	ENST00000341517.9	2467	TTGAACTGA	59	0.813559	1
SkeletalMuscle	1	66372510	ENST00000371045.9	1913	TTGAACTGA	103	0.873786	1
SkeletalMuscle	1	66372510	ENST00000423207.6	2483	TTGAACTGA	26	0.692308	1
SkeletalMuscle	1	66372514	ENST00000341517.9	2471	ACTGACTCT	60	0.3	0.999999
SkeletalMuscle	1	66372514	ENST00000371045.9	1917	ACTGACTCT	112	0.375	1
SkeletalMuscle	1	66372514	ENST00000423207.6	2487	ACTGACTCT	29	0.344828	0.999794
SkeletalMuscle	1	66372540	ENST00000341517.9	2497	AAGGACCTG	59	0.508475	1
SkeletalMuscle	1	66372540	ENST00000371045.9	1943	AAGGACCTG	105	0.485714	1
SkeletalMuscle	1	66372540	ENST00000423207.6	2513	AAGGACCTG	26	0.538462	1
Cerebellum	1	66372561	ENST00000371045.9	1964	AGGGACACA	22	0.5	0.999996
FrontalCortex	1	66372561	ENST00000371045.9	1964	AGGGACACA	20	0.6	0.999999
SkeletalMuscle	1	66372561	ENST00000341517.9	2518	AGGGACACA	59	0.355932	1
SkeletalMuscle	1	66372561	ENST00000371045.9	1964	AGGGACACA	108	0.472222	1
SkeletalMuscle	1	66372561	ENST00000423207.6	2534	AGGGACACA	29	0.344828	0.999845
Cerebellum	1	66372631	ENST00000371045.9	2034	AGAGACTGA	23	0.913043	1
SkeletalMuscle	1	66372631	ENST00000341517.9	2588	AGAGACTGA	66	0.909091	1
SkeletalMuscle	1	66372631	ENST00000371045.9	2034	AGAGACTGA	110	0.881818	1
SkeletalMuscle	1	66372631	ENST00000423207.6	2604	AGAGACTGA	28	0.892857	1
Cerebellum	1	66372641	ENST00000371045.9	2044	ATAGACATT	23	0.869565	1
FrontalCortex	1	66372641	ENST00000371045.9	2044	ATAGACATT	20	0.9	1
SkeletalMuscle	1	66372641	ENST00000341517.9	2598	ATAGACATT	66	0.863636	1
SkeletalMuscle	1	66372641	ENST00000371045.9	2044	ATAGACATT	116	0.948276	1
SkeletalMuscle	1	66372641	ENST00000423207.6	2614	ATAGACATT	31	0.870968	1
Cerebellum	1	66372702	ENST00000371045.9	2105	ATGAACATT	23	0.956522	0.999981
FrontalCortex	1	66372702	ENST00000371045.9	2105	ATGAACATT	21	0.952381	0.999996
SkeletalMuscle	1	66372702	ENST00000341517.9	2659	ATGAACATT	63	0.84127	1
SkeletalMuscle	1	66372702	ENST00000371045.9	2105	ATGAACATT	102	0.892157	1
SkeletalMuscle	1	66372702	ENST00000423207.6	2675	ATGAACATT	33	0.848485	0.999859
Cerebellum	1	66372764	ENST00000371045.9	2167	CAAGACCTG	21	0.190476	0.997604
SkeletalMuscle	1	66372764	ENST00000341517.9	2721	CAAGACCTG	67	0.208955	0.999976
SkeletalMuscle	1	66372764	ENST00000371045.9	2167	CAAGACCTG	117	0.162393	0.999994
SkeletalMuscle	1	66372775	ENST00000371045.9	2178	CAGGACAAG	104	0.615385	0.999961
SkeletalMuscle	1	66372775	ENST00000423207.6	2748	CAGGACAAG	34	0.558824	0.999993
Cerebellum	1	66372960	ENST00000371045.9	2363	CAAAACTGA	27	0.481481	0.999094
FrontalCortex	1	66372960	ENST00000371045.9	2363	CAAAACTGA	29	0.482759	0.99985
SkeletalMuscle	1	66372960	ENST00000341517.9	2917	CAAAACTGA	73	0.452055	0.999998
SkeletalMuscle	1	66372960	ENST00000371045.9	2363	CAAAACTGA	130	0.430769	0.999999
Cerebellum	1	66373009	ENST00000371045.9	2412	AGTGACTGA	30	0.966667	1
FrontalCortex	1	66373009	ENST00000371045.9	2412	AGTGACTGA	26	0.923077	1
SkeletalMuscle	1	66373009	ENST00000341517.9	2966	AGTGACTGA	80	0.8875	1
SkeletalMuscle	1	66373009	ENST00000371045.9	2412	AGTGACTGA	140	0.9	1
SkeletalMuscle	1	66373009	ENST00000423207.6	2982	AGTGACTGA	45	0.888889	1
Cerebellum	1	66373014	ENST00000371045.9	2417	CTGAACTCA	27	0.703704	0.999996
FrontalCortex	1	66373014	ENST00000371045.9	2417	CTGAACTCA	24	0.666667	0.999998
SkeletalMuscle	1	66373014	ENST00000341517.9	2971	CTGAACTCA	75	0.6	1
SkeletalMuscle	1	66373014	ENST00000371045.9	2417	CTGAACTCA	128	0.421875	1
SkeletalMuscle	1	66373014	ENST00000423207.6	2987	CTGAACTCA	47	0.553191	1
Cerebellum	1	66373022	ENST00000371045.9	2425	ACTGACTAA	31	0.354839	0.998999
FrontalCortex	1	66373022	ENST00000371045.9	2425	ACTGACTAA	29	0.413793	0.999266
SkeletalMuscle	1	66373022	ENST00000341517.9	2979	ACTGACTAA	88	0.375	1
SkeletalMuscle	1	66373022	ENST00000371045.9	2425	ACTGACTAA	146	0.376712	1
SkeletalMuscle	1	66373022	ENST00000423207.6	2995	ACTGACTAA	45	0.266667	0.99999
Cerebellum	1	66373175	ENST00000371045.9	2578	ACAAACTTT	31	0.548387	0.999927
FrontalCortex	1	66373175	ENST00000371045.9	2578	ACAAACTTT	28	0.571429	0.999972
Hippocampus	1	66373175	ENST00000341517.9	3132	ACAAACTTT	21	0.714286	0.999975
Hippocampus	1	66373175	ENST00000371045.9	2578	ACAAACTTT	24	0.5	0.999984
SkeletalMuscle	1	66373175	ENST00000341517.9	3132	ACAAACTTT	89	0.58427	0.999993
SkeletalMuscle	1	66373175	ENST00000371045.9	2578	ACAAACTTT	159	0.540881	0.999957
SkeletalMuscle	1	66373175	ENST00000423207.6	3148	ACAAACTTT	49	0.55102	0.998745
SkeletalMuscle	1	66373184	ENST00000341517.9	3141	TTTGACTCT	92	0.23913	0.997618
Cerebellum	1	66373498	ENST00000371045.9	2901	TTGGACCCT	34	0.147059	0.998851
Hippocampus	1	66373498	ENST00000341517.9	3455	TTGGACCCT	24	0.166667	0.998033
SkeletalMuscle	1	66373498	ENST00000341517.9	3455	TTGGACCCT	93	0.172043	0.999986
Cerebellum	1	66374159	ENST00000341517.9	4116	ACTGACTTT	27	0.333333	0.999752
Cerebellum	1	66374159	ENST00000371045.9	3562	ACTGACTTT	49	0.367347	0.999999
FrontalCortex	1	66374159	ENST00000341517.9	4116	ACTGACTTT	43	0.302326	0.999995
FrontalCortex	1	66374159	ENST00000371045.9	3562	ACTGACTTT	73	0.246575	0.999996
FrontalCortex	1	66374159	ENST00000423207.6	4132	ACTGACTTT	24	0.291667	0.99934
Hippocampus	1	66374159	ENST00000341517.9	4116	ACTGACTTT	56	0.482143	1
Hippocampus	1	66374159	ENST00000371045.9	3562	ACTGACTTT	76	0.368421	1
SkeletalMuscle	1	66374159	ENST00000341517.9	4116	ACTGACTTT	166	0.26506	0.999951
SkeletalMuscle	1	66374159	ENST00000371045.9	3562	ACTGACTTT	277	0.241877	0.999997
SkeletalMuscle	1	66374159	ENST00000423207.6	4132	ACTGACTTT	74	0.256757	0.997534
FrontalCortex	1	66374265	ENST00000371045.9	3668	GTGAACTGA	77	0.376623	0.998013
FrontalCortex	1	66374265	ENST00000423207.6	4238	GTGAACTGA	20	0.55	0.999857
Hippocampus	1	66374265	ENST00000341517.9	4222	GTGAACTGA	61	0.47541	0.999973
Cerebellum	1	66374456	ENST00000341517.9	4413	GTGGACATT	30	0.233333	0.999845
Cerebellum	1	66374456	ENST00000371045.9	3859	GTGGACATT	54	0.203704	0.999834
FrontalCortex	1	66374456	ENST00000371045.9	3859	GTGGACATT	88	0.238636	0.999999
FrontalCortex	1	66374456	ENST00000423207.6	4429	GTGGACATT	22	0.318182	0.99958
Hippocampus	1	66374456	ENST00000341517.9	4413	GTGGACATT	77	0.207792	0.999959
Hippocampus	1	66374456	ENST00000371045.9	3859	GTGGACATT	123	0.203252	0.99998
SkeletalMuscle	1	66374456	ENST00000341517.9	4413	GTGGACATT	145	0.137931	0.999986
Cerebellum	1	66750844	ENST00000371037.9	10442	ATTGACTTG	38	0.263158	0.999528
Hippocampus	1	66750844	ENST00000371037.9	10442	ATTGACTTG	37	0.297297	0.999822
Cerebellum	1	67412788	ENST00000361219.11	1703	TTGGACATA	27	0.333333	0.999988
Cerebellum	1	67412788	ENST00000370994.8	1698	TTGGACATA	33	0.333333	0.999995
Cerebellum	1	67412788	ENST00000370995.6	1732	TTGGACATA	37	0.27027	0.999887
Hippocampus	1	67412788	ENST00000370995.6	1732	TTGGACATA	21	0.238095	0.998478
Testis	1	67412788	ENST00000361219.11	1703	TTGGACATA	54	0.203704	0.998199
Testis	1	67412788	ENST00000370994.8	1698	TTGGACATA	57	0.175439	0.999295
Testis	1	67412788	ENST00000370995.6	1732	TTGGACATA	54	0.240741	0.998814
Cerebellum	1	67413049	ENST00000361219.11	1442	ATGAACTTC	30	0.766667	0.999997
Cerebellum	1	67413049	ENST00000370994.8	1437	ATGAACTTC	32	0.71875	0.999981
Cerebellum	1	67413049	ENST00000370995.6	1471	ATGAACTTC	50	0.68	1
FrontalCortex	1	67413049	ENST00000370994.8	1437	ATGAACTTC	38	0.736842	0.999997
FrontalCortex	1	67413049	ENST00000370995.6	1471	ATGAACTTC	35	0.628571	0.99977
Hippocampus	1	67413049	ENST00000370994.8	1437	ATGAACTTC	39	0.615385	0.99982
Hippocampus	1	67413049	ENST00000370995.6	1471	ATGAACTTC	41	0.585366	1
Liver	1	67413049	ENST00000361219.11	1442	ATGAACTTC	50	0.56	0.999997
Liver	1	67413049	ENST00000370994.8	1437	ATGAACTTC	75	0.613333	0.999985
SkeletalMuscle	1	67413049	ENST00000361219.11	1442	ATGAACTTC	82	0.658537	0.999935
SkeletalMuscle	1	67413049	ENST00000370990.5	1439	ATGAACTTC	31	0.580645	0.999885
SkeletalMuscle	1	67413049	ENST00000370994.8	1437	ATGAACTTC	111	0.666667	0.999999
SkeletalMuscle	1	67413049	ENST00000370995.6	1471	ATGAACTTC	98	0.602041	0.999914
Testis	1	67413049	ENST00000361219.11	1442	ATGAACTTC	99	0.626263	0.999882
Testis	1	67413049	ENST00000370990.5	1439	ATGAACTTC	41	0.609756	0.999991
Testis	1	67413049	ENST00000370994.8	1437	ATGAACTTC	119	0.655462	0.999982
Testis	1	67413049	ENST00000370995.6	1471	ATGAACTTC	62	0.516129	0.999951
Cerebellum	1	67413076	ENST00000361219.11	1415	AAAGACTGA	38	0.868421	1
Cerebellum	1	67413076	ENST00000370994.8	1410	AAAGACTGA	45	0.933333	1
Cerebellum	1	67413076	ENST00000370995.6	1444	AAAGACTGA	69	0.927536	1
FrontalCortex	1	67413076	ENST00000361219.11	1415	AAAGACTGA	24	0.916667	1
FrontalCortex	1	67413076	ENST00000370994.8	1410	AAAGACTGA	42	0.880952	1
FrontalCortex	1	67413076	ENST00000370995.6	1444	AAAGACTGA	43	0.906977	1
Hippocampus	1	67413076	ENST00000361219.11	1415	AAAGACTGA	32	0.8125	1
Hippocampus	1	67413076	ENST00000370994.8	1410	AAAGACTGA	53	0.830189	1
Hippocampus	1	67413076	ENST00000370995.6	1444	AAAGACTGA	40	0.925	1
Liver	1	67413076	ENST00000361219.11	1415	AAAGACTGA	54	0.925926	1
Liver	1	67413076	ENST00000370990.5	1412	AAAGACTGA	20	0.65	0.999996
Liver	1	67413076	ENST00000370994.8	1410	AAAGACTGA	78	0.846154	1
Liver	1	67413076	ENST00000370995.6	1444	AAAGACTGA	45	0.822222	1
SkeletalMuscle	1	67413076	ENST00000361219.11	1415	AAAGACTGA	97	0.814433	1
SkeletalMuscle	1	67413076	ENST00000370990.5	1412	AAAGACTGA	33	0.848485	1
SkeletalMuscle	1	67413076	ENST00000370994.8	1410	AAAGACTGA	122	0.827869	1
SkeletalMuscle	1	67413076	ENST00000370995.6	1444	AAAGACTGA	117	0.846154	1
Testis	1	67413076	ENST00000361219.11	1415	AAAGACTGA	112	0.857143	1
Testis	1	67413076	ENST00000370990.5	1412	AAAGACTGA	47	0.851064	1
Testis	1	67413076	ENST00000370994.8	1410	AAAGACTGA	145	0.841379	1
Testis	1	67413076	ENST00000370995.6	1444	AAAGACTGA	72	0.902778	1
Cerebellum	1	67413105	ENST00000361219.11	1386	AAAGACTGT	30	1	1
Cerebellum	1	67413105	ENST00000370994.8	1381	AAAGACTGT	40	1	1
Cerebellum	1	67413105	ENST00000370995.6	1415	AAAGACTGT	64	0.953125	1
FrontalCortex	1	67413105	ENST00000361219.11	1386	AAAGACTGT	27	1	1
FrontalCortex	1	67413105	ENST00000370994.8	1381	AAAGACTGT	32	0.96875	1
FrontalCortex	1	67413105	ENST00000370995.6	1415	AAAGACTGT	37	0.945946	1
Hippocampus	1	67413105	ENST00000361219.11	1386	AAAGACTGT	27	0.814815	1
Hippocampus	1	67413105	ENST00000370994.8	1381	AAAGACTGT	44	0.931818	1
Hippocampus	1	67413105	ENST00000370995.6	1415	AAAGACTGT	31	0.935484	1
Liver	1	67413105	ENST00000361219.11	1386	AAAGACTGT	51	0.862745	1
Liver	1	67413105	ENST00000370994.8	1381	AAAGACTGT	72	0.847222	1
Liver	1	67413105	ENST00000370995.6	1415	AAAGACTGT	40	0.95	1
SkeletalMuscle	1	67413105	ENST00000361219.11	1386	AAAGACTGT	92	0.902174	1
SkeletalMuscle	1	67413105	ENST00000370990.5	1383	AAAGACTGT	34	0.882353	1
SkeletalMuscle	1	67413105	ENST00000370994.8	1381	AAAGACTGT	113	0.893805	1
SkeletalMuscle	1	67413105	ENST00000370995.6	1415	AAAGACTGT	93	0.913978	1
Testis	1	67413105	ENST00000361219.11	1386	AAAGACTGT	99	0.858586	1
Testis	1	67413105	ENST00000370990.5	1383	AAAGACTGT	41	0.878049	1
Testis	1	67413105	ENST00000370994.8	1381	AAAGACTGT	125	0.912	1
Testis	1	67413105	ENST00000370995.6	1415	AAAGACTGT	57	0.824561	1
Liver	1	67687880	ENST00000370986.9	898	AGAAACTGA	90	0.544444	0.99965
SkeletalMuscle	1	67687880	ENST00000370986.9	898	AGAAACTGA	330	0.49697	0.99952
Testis	1	67687880	ENST00000370986.9	898	AGAAACTGA	88	0.522727	0.999811
Cerebellum	1	67687939	ENST00000370986.9	957	GATGACTTT	23	0.26087	0.999782
Hippocampus	1	67687939	ENST00000370986.9	957	GATGACTTT	58	0.293103	0.999971
Liver	1	67687939	ENST00000370986.9	957	GATGACTTT	101	0.257426	0.999995
SkeletalMuscle	1	67687939	ENST00000370986.9	957	GATGACTTT	353	0.311615	0.999998
SkeletalMuscle	1	67687939	ENST00000617962.2	699	GATGACTTT	40	0.325	0.999998
Testis	1	67687939	ENST00000370986.9	957	GATGACTTT	103	0.252427	0.999994
FrontalCortex	1	67701813	ENST00000370982.4	4057	ATGGACTTG	60	0.183333	0.999866
Hippocampus	1	67701813	ENST00000370982.4	4057	ATGGACTTG	134	0.201493	0.999982
Liver	1	67701813	ENST00000370982.4	4057	ATGGACTTG	104	0.173077	0.999994
Hippocampus	1	67703176	ENST00000370982.4	2694	CATAACTTC	25	0.56	0.999581
SkeletalMuscle	1	67705320	ENST00000370982.4	550	ATGGACTCT	20	0.65	1
Testis	1	67705320	ENST00000370982.4	550	ATGGACTCT	52	0.788462	1
Testis	1	67705468	ENST00000370982.4	402	AAAAACTTG	51	0.529412	1
Testis	1	68046502	ENST00000370981.3	1433	TTGGACTGT	53	0.849057	1
Testis	1	68046502	ENST00000646789.1	941	TTGGACTGT	48	0.770833	1
Testis	1	68046502	ENST00000693623.1	1852	TTGGACTGT	42	0.833333	1
Testis	1	68046553	ENST00000370981.3	1382	GTGGACTCA	58	0.965517	1
Testis	1	68046553	ENST00000646789.1	890	GTGGACTCA	49	0.959184	1
Testis	1	68046553	ENST00000693623.1	1801	GTGGACTCA	50	0.96	1
FrontalCortex	1	68125492	ENST00000262348.9	2584	TTTAACTTC	40	0.525	0.999095
Hippocampus	1	68125492	ENST00000262348.9	2584	TTTAACTTC	87	0.643678	0.999924
Testis	1	68125492	ENST00000262348.9	2584	TTTAACTTC	43	0.534884	1
Cerebellum	1	68126005	ENST00000262348.9	2071	AAAAACTCT	31	0.290323	0.997995
FrontalCortex	1	68126005	ENST00000262348.9	2071	AAAAACTCT	77	0.467532	1
FrontalCortex	1	68126005	ENST00000370976.7	1819	AAAAACTCT	24	0.5	0.999885
Hippocampus	1	68126005	ENST00000262348.9	2071	AAAAACTCT	113	0.389381	1
Hippocampus	1	68126005	ENST00000370976.7	1819	AAAAACTCT	75	0.4	0.999994
Testis	1	68126005	ENST00000262348.9	2071	AAAAACTCT	96	0.4375	1
Testis	1	68126005	ENST00000370976.7	1819	AAAAACTCT	25	0.4	0.998926
Cerebellum	1	68126086	ENST00000262348.9	1990	ATGGACATT	30	0.9	1
FrontalCortex	1	68126086	ENST00000262348.9	1990	ATGGACATT	64	0.859375	1
Hippocampus	1	68126086	ENST00000262348.9	1990	ATGGACATT	105	0.895238	1
Hippocampus	1	68126086	ENST00000370976.7	1738	ATGGACATT	64	0.828125	1
Testis	1	68126086	ENST00000262348.9	1990	ATGGACATT	81	0.851852	1
Testis	1	68126086	ENST00000370976.7	1738	ATGGACATT	20	0.95	1
Cerebellum	1	68126099	ENST00000262348.9	1977	TTGGACCAG	29	0.275862	0.999991
FrontalCortex	1	68126099	ENST00000262348.9	1977	TTGGACCAG	68	0.132353	0.999694
Hippocampus	1	68126099	ENST00000262348.9	1977	TTGGACCAG	98	0.306122	1
Hippocampus	1	68126099	ENST00000370976.7	1725	TTGGACCAG	64	0.234375	0.999985
Testis	1	68126099	ENST00000262348.9	1977	TTGGACCAG	88	0.181818	0.999997
Testis	1	68126099	ENST00000370976.7	1725	TTGGACCAG	23	0.347826	0.99996
FrontalCortex	1	68193984	ENST00000262348.9	574	CTGGACATT	27	0.259259	0.999773
FrontalCortex	1	70144224	ENST00000565615.1	2843	AGGGACTAA	27	0.296296	0.999728
FrontalCortex	1	70144224	ENST00000651989.2	27783	AGGGACTAA	35	0.2	0.99872
Hippocampus	1	70144224	ENST00000651989.2	27783	AGGGACTAA	66	0.166667	0.999824
Cerebellum	1	70145189	ENST00000370952.4	2459	TAGGACTTT	53	0.301887	0.999996
FrontalCortex	1	70145189	ENST00000370952.4	2459	TAGGACTTT	38	0.157895	0.999139
Hippocampus	1	70145189	ENST00000370952.4	2459	TAGGACTTT	65	0.2	0.999954
Cerebellum	1	70145211	ENST00000370952.4	2437	TAAGACTTT	54	0.296296	1
FrontalCortex	1	70145211	ENST00000370952.4	2437	TAAGACTTT	36	0.25	0.999983
Testis	1	70250731	ENST00000370950.7	1463	GGGAACTGG	41	0.536585	0.997264
Cerebellum	1	70250801	ENST00000370949.2	1708	AGTGACTGA	40	0.475	0.999949
Cerebellum	1	70250801	ENST00000370950.7	1533	AGTGACTGA	41	0.731707	0.999897
Cerebellum	1	70250801	ENST00000461935.1	2301	AGTGACTGA	23	0.913043	0.999998
SkeletalMuscle	1	70250801	ENST00000370949.2	1708	AGTGACTGA	20	0.65	0.999634
Testis	1	70250801	ENST00000370949.2	1708	AGTGACTGA	39	0.512821	0.999997
Testis	1	70250801	ENST00000370950.7	1533	AGTGACTGA	44	0.636364	0.999999
Testis	1	70250801	ENST00000461935.1	2301	AGTGACTGA	28	0.571429	0.999995
Testis	1	70250801	ENST00000690370.1	1834	AGTGACTGA	24	0.458333	0.998474
Cerebellum	1	70261022	ENST00000370944.9	3635	AGAGACTGA	38	0.368421	0.999999
FrontalCortex	1	70261126	ENST00000370944.9	3531	ATGGACCTA	21	0.190476	0.998268
Hippocampus	1	70261126	ENST00000370944.9	3531	ATGGACCTA	24	0.25	0.999813
Cerebellum	1	70262341	ENST00000370944.9	2316	CTGGACCAT	28	0.178571	0.999277
Cerebellum	1	70262669	ENST00000370944.9	1988	AGAGACCCT	21	0.333333	0.99997
Cerebellum	1	70262812	ENST00000370944.9	1845	TGTGACTTT	20	0.25	0.998028
Liver	1	70439193	ENST00000370938.8	1432	ATGGACCAA	134	0.201493	0.999754
Liver	1	70439193	ENST00000411986.6	1386	ATGGACCAA	78	0.230769	0.999803
Cerebellum	1	71063588	ENST00000254821.10	2570	TCAGACTTT	24	0.333333	0.999975
Cerebellum	1	71063588	ENST00000477096.1	3386	TCAGACTTT	59	0.135593	0.998113
Hippocampus	1	71063588	ENST00000254821.10	2570	TCAGACTTT	23	0.304348	0.999884
Hippocampus	1	71063588	ENST00000370920.8	2519	TCAGACTTT	67	0.208955	0.99976
Cerebellum	1	71063617	ENST00000254821.10	2541	AAGAACTTT	49	0.571429	0.999786
Cerebellum	1	71063617	ENST00000370920.8	2490	AAGAACTTT	92	0.532609	1
Cerebellum	1	71063617	ENST00000477096.1	3357	AAGAACTTT	90	0.444444	1
FrontalCortex	1	71063617	ENST00000254821.10	2541	AAGAACTTT	26	0.576923	0.999939
FrontalCortex	1	71063617	ENST00000370920.8	2490	AAGAACTTT	54	0.425926	0.999999
FrontalCortex	1	71063617	ENST00000477096.1	3357	AAGAACTTT	29	0.586207	0.999994
Hippocampus	1	71063617	ENST00000254821.10	2541	AAGAACTTT	34	0.529412	0.999998
Hippocampus	1	71063617	ENST00000370920.8	2490	AAGAACTTT	122	0.368852	1
Hippocampus	1	71063617	ENST00000477096.1	3357	AAGAACTTT	76	0.421053	1
SkeletalMuscle	1	71063617	ENST00000254821.10	2541	AAGAACTTT	21	0.333333	0.999375
Testis	1	71063617	ENST00000477096.1	3357	AAGAACTTT	42	0.261905	0.999859
Cerebellum	1	71064701	ENST00000254821.10	1457	AAAGACTGG	38	0.552632	1
Cerebellum	1	71064701	ENST00000370920.8	1406	AAAGACTGG	49	0.530612	1
Cerebellum	1	71064701	ENST00000477096.1	2273	AAAGACTGG	53	0.433962	1
Hippocampus	1	71064701	ENST00000370920.8	1406	AAAGACTGG	26	0.384615	0.999998
Testis	1	71064701	ENST00000370920.8	1406	AAAGACTGG	36	0.194444	0.998259
Cerebellum	1	71064721	ENST00000370920.8	1386	CTGAACTTT	53	0.339623	1
FrontalCortex	1	71404875	ENST00000357731.10	3681	ATGGACATA	44	0.181818	0.998888
Cerebellum	1	71405079	ENST00000306821.3	3442	AGAGACTTT	21	0.333333	0.999768
Cerebellum	1	71406694	ENST00000357731.10	1862	TTGGACTGT	32	0.25	0.998205
Cerebellum	1	71407437	ENST00000357731.10	1119	AAAGACCCA	26	0.730769	1
FrontalCortex	1	71407437	ENST00000357731.10	1119	AAAGACCCA	20	0.65	1
Cerebellum	1	71407499	ENST00000357731.10	1057	GTTGACACT	29	0.275862	0.997431
FrontalCortex	1	71407499	ENST00000357731.10	1057	GTTGACACT	24	0.375	0.999951
FrontalCortex	1	74568764	ENST00000433746.2	4429	TTGAACTTT	51	0.392157	0.999998
Hippocampus	1	74568764	ENST00000433746.2	4429	TTGAACTTT	55	0.272727	0.999136
Cerebellum	1	74568823	ENST00000326665.10	6501	ATGGACTAT	20	0.55	1
Cerebellum	1	74568823	ENST00000433746.2	4370	ATGGACTAT	30	0.4	0.999999
FrontalCortex	1	74568823	ENST00000326665.10	6501	ATGGACTAT	26	0.230769	0.999032
FrontalCortex	1	74568823	ENST00000433746.2	4370	ATGGACTAT	36	0.361111	0.999999
Hippocampus	1	74568823	ENST00000326665.10	6501	ATGGACTAT	21	0.428571	0.999972
Hippocampus	1	74568823	ENST00000433746.2	4370	ATGGACTAT	41	0.243902	0.999821
Cerebellum	1	74568910	ENST00000433746.2	4283	AGAAACTCT	28	0.25	0.999365
Hippocampus	1	74705884	ENST00000340866.10	1510	TTGGACTTT	23	0.26087	0.998832
Hippocampus	1	74705884	ENST00000370872.7	1190	TTGGACTTT	26	0.230769	0.997756
Liver	1	74705884	ENST00000340866.10	1510	TTGGACTTT	148	0.168919	0.999993
Liver	1	74705884	ENST00000370872.7	1190	TTGGACTTT	104	0.182692	0.999962
Liver	1	74705884	ENST00000417775.5	1907	TTGGACTTT	92	0.217391	0.99989
Liver	1	74705884	ENST00000492102.1	2503	TTGGACTTT	21	0.333333	0.999932
Testis	1	74705884	ENST00000340866.10	1510	TTGGACTTT	24	0.333333	0.999955
Testis	1	74764050	ENST00000370867.8	810	AAGAACTTG	38	0.263158	0.99997
Cerebellum	1	74766069	ENST00000370867.8	2829	ATGGACCTG	23	0.391304	0.999996
Liver	1	75762721	ENST00000370841.9	1303	AAAGACTTA	37	0.216216	0.999925
SkeletalMuscle	1	75762721	ENST00000370841.9	1303	AAAGACTTA	103	0.23301	1
SkeletalMuscle	1	75762721	ENST00000681730.1	1446	AAAGACTTA	24	0.25	0.999907
Testis	1	75762721	ENST00000370841.9	1303	AAAGACTTA	30	0.233333	0.999938
Testis	1	75932261	ENST00000284142.7	144	TAAGACTTC	26	0.538462	0.999999
FrontalCortex	1	77063014	ENST00000477717.6	1015	ATGAACCTT	39	0.435897	0.999918
FrontalCortex	1	77063023	ENST00000477717.6	1024	TTGGACCTG	32	0.5625	1
FrontalCortex	1	77063112	ENST00000477717.6	1113	AAGAACTGG	42	0.880952	1
Hippocampus	1	77063112	ENST00000477717.6	1113	AAGAACTGG	25	0.96	1
FrontalCortex	1	77063123	ENST00000477717.6	1124	ACGGACATT	32	0.96875	1
FrontalCortex	1	77063151	ENST00000477717.6	1152	CCAGACTGG	25	0.88	1
FrontalCortex	1	77063223	ENST00000477717.6	1224	CCAGACTGT	22	0.954545	1
FrontalCortex	1	77063267	ENST00000477717.6	1268	CTGAACTTC	39	0.384615	0.999518
Hippocampus	1	77063284	ENST00000477717.6	1285	CCAGACAGG	28	0.214286	0.999071
FrontalCortex	1	77063333	ENST00000477717.6	1334	ATGGACAGA	46	0.891304	1
Hippocampus	1	77063333	ENST00000477717.6	1334	ATGGACAGA	34	0.911765	1
FrontalCortex	1	77063473	ENST00000477717.6	1474	TATGACTAA	47	0.446809	0.99996
Hippocampus	1	77063473	ENST00000477717.6	1474	TATGACTAA	40	0.4	0.999652
FrontalCortex	1	77063557	ENST00000477717.6	1558	ATAGACATA	27	0.37037	0.999962
Hippocampus	1	77063557	ENST00000477717.6	1558	ATAGACATA	32	0.375	0.999998
FrontalCortex	1	77063629	ENST00000477717.6	1630	TTAGACTCT	56	0.196429	0.999972
FrontalCortex	1	77063671	ENST00000477717.6	1672	ATGGACATG	55	0.818182	1
Hippocampus	1	77063671	ENST00000318803.6	1668	ATGGACATG	31	0.741935	1
Hippocampus	1	77063671	ENST00000477717.6	1672	ATGGACATG	68	0.735294	1
FrontalCortex	1	77063701	ENST00000477717.6	1702	ACTGACTTT	54	0.5	1
Hippocampus	1	77063701	ENST00000318803.6	1698	ACTGACTTT	37	0.297297	0.998653
Hippocampus	1	77063701	ENST00000477717.6	1702	ACTGACTTT	73	0.493151	1
FrontalCortex	1	77064005	ENST00000477717.6	2006	AAGGACAAA	65	0.153846	0.999154
Hippocampus	1	77064005	ENST00000477717.6	2006	AAGGACAAA	90	0.177778	0.999849
Cerebellum	1	77089171	ENST00000370812.8	4419	ATGGACAAT	30	0.266667	0.999968
Hippocampus	1	77089171	ENST00000370812.8	4419	ATGGACAAT	39	0.358974	0.999986
Hippocampus	1	77092119	ENST00000445065.5	1189	ATTGACTGT	26	0.269231	0.998343
Cerebellum	1	77092343	ENST00000370812.8	1247	GAGGACTGC	38	0.394737	1
FrontalCortex	1	77092343	ENST00000370812.8	1247	GAGGACTGC	20	0.4	0.999961
Hippocampus	1	77092343	ENST00000370812.8	1247	GAGGACTGC	29	0.37931	0.999998
FrontalCortex	1	77287099	ENST00000354567.7	514	GAGGACAGT	78	0.551282	0.999969
Hippocampus	1	77535878	ENST00000344720.9	2408	ATGGACTGC	80	0.15	0.999658
FrontalCortex	1	77558657	ENST00000354567.7	1971	ATTGACTCT	325	0.261538	0.999952
Hippocampus	1	77558657	ENST00000344720.9	2624	ATTGACTCT	108	0.203704	0.999933
Hippocampus	1	77558657	ENST00000354567.7	1971	ATTGACTCT	264	0.19697	0.997473
FrontalCortex	1	77558865	ENST00000344720.9	2832	TGGGACTAT	29	0.275862	0.999817
FrontalCortex	1	77558865	ENST00000354567.7	2179	TGGGACTAT	303	0.247525	0.999967
Hippocampus	1	77558865	ENST00000354567.7	2179	TGGGACTAT	182	0.258242	0.999999
Hippocampus	1	77565161	ENST00000370801.8	3667	AAGAACTCA	26	0.346154	0.999097
Hippocampus	1	77565228	ENST00000370801.8	3600	AGAAACTGA	23	0.347826	0.999133
Hippocampus	1	77565322	ENST00000370801.8	3506	AAGAACTTG	26	0.538462	1
Testis	1	77565322	ENST00000370801.8	3506	AAGAACTTG	26	0.5	1
Testis	1	77565707	ENST00000370801.8	3121	AGAGACTAC	21	0.619048	0.999995
Testis	1	77565723	ENST00000370801.8	3105	AGAGACATT	20	0.85	1
Cerebellum	1	77879412	ENST00000370791.8	6254	AAGGACTGT	88	0.159091	0.999786
SkeletalMuscle	1	77942585	ENST00000330010.12	1889	GTAGACAGT	24	0.291667	0.999939
SkeletalMuscle	1	77942585	ENST00000334785.12	1972	GTAGACAGT	92	0.228261	0.999994
SkeletalMuscle	1	77942585	ENST00000342754.5	1483	GTAGACAGT	182	0.208791	0.999961
SkeletalMuscle	1	77942681	ENST00000334785.12	2068	GAAGACTAT	114	0.201754	0.999995
SkeletalMuscle	1	77942681	ENST00000342754.5	1579	GAAGACTAT	224	0.165179	0.998379
SkeletalMuscle	1	77942935	ENST00000330010.12	2239	TGGAACTTT	34	0.588235	0.998391
SkeletalMuscle	1	77942935	ENST00000334785.12	2322	TGGAACTTT	119	0.563025	0.999987
SkeletalMuscle	1	77942935	ENST00000342754.5	1752	TGGAACTTT	239	0.569038	1
SkeletalMuscle	1	77943021	ENST00000334785.12	2408	GCTGACTTC	108	0.166667	0.999929
SkeletalMuscle	1	77943021	ENST00000342754.5	1838	GCTGACTTC	208	0.197115	0.999576
SkeletalMuscle	1	77943188	ENST00000330010.12	2492	AAAGACTGT	37	0.324324	0.999998
SkeletalMuscle	1	77943188	ENST00000334785.12	2575	AAAGACTGT	117	0.606838	1
SkeletalMuscle	1	77943188	ENST00000342754.5	2005	AAAGACTGT	243	0.592593	1
SkeletalMuscle	1	77943369	ENST00000330010.12	2673	GTGGACTTT	44	0.545455	1
SkeletalMuscle	1	77943369	ENST00000334785.12	2756	GTGGACTTT	147	0.442177	1
SkeletalMuscle	1	77943369	ENST00000342754.5	2186	GTGGACTTT	257	0.466926	1
SkeletalMuscle	1	77943517	ENST00000330010.12	2821	AAGGACTTA	42	0.190476	0.998755
SkeletalMuscle	1	77943517	ENST00000334785.12	2904	AAGGACTTA	151	0.271523	0.999999
SkeletalMuscle	1	77943517	ENST00000342754.5	2334	AAGGACTTA	263	0.296578	1
SkeletalMuscle	1	77943880	ENST00000334785.12	3267	AGTAACTTC	105	0.485714	0.9975
Cerebellum	1	77944189	ENST00000370768.7	6580	TTGGACTTG	147	0.605442	1
FrontalCortex	1	77944189	ENST00000370768.7	6580	TTGGACTTG	37	0.540541	1
Hippocampus	1	77944189	ENST00000370768.7	6580	TTGGACTTG	56	0.428571	1
SkeletalMuscle	1	77944189	ENST00000370768.7	6580	TTGGACTTG	50	0.16	0.997515
Cerebellum	1	77944357	ENST00000370768.7	6412	AGAAACTCT	142	0.161972	0.999987
Cerebellum	1	77945372	ENST00000370768.7	5397	ATGAACTGT	84	0.559524	0.999708
Cerebellum	1	77945530	ENST00000370768.7	5239	ATGGACCAT	71	0.267606	0.999999
Cerebellum	1	77946209	ENST00000370768.7	4560	AAGGACAAT	45	0.222222	0.999983
Cerebellum	1	77948755	ENST00000370768.7	2014	GTGGACAAT	50	0.38	1
Hippocampus	1	77948755	ENST00000370768.7	2014	GTGGACAAT	43	0.27907	0.999905
Testis	1	77948755	ENST00000370768.7	2014	GTGGACAAT	88	0.227273	0.999903
Cerebellum	1	78005052	ENST00000370763.6	114	TAAGACTGG	22	0.272727	0.99886
SkeletalMuscle	1	78005052	ENST00000370763.6	114	TAAGACTGG	88	0.136364	0.999878
Cerebellum	1	78005121	ENST00000370763.6	183	AAAGACTAT	27	0.555556	1
SkeletalMuscle	1	78005121	ENST00000370763.6	183	AAAGACTAT	109	0.412844	1
Cerebellum	1	78013273	ENST00000370763.6	606	AGAGACAGG	25	0.84	0.999999
FrontalCortex	1	78013273	ENST00000370763.6	606	AGAGACAGG	25	0.8	1
SkeletalMuscle	1	78013273	ENST00000370763.6	606	AGAGACAGG	117	0.57265	1
Testis	1	78013273	ENST00000370763.6	606	AGAGACAGG	22	0.818182	0.999995
Cerebellum	1	78013328	ENST00000370763.6	661	ATGAACTTA	44	0.886364	1
FrontalCortex	1	78013328	ENST00000370763.6	661	ATGAACTTA	34	0.852941	1
SkeletalMuscle	1	78013328	ENST00000370763.6	661	ATGAACTTA	151	0.860927	1
Testis	1	78013328	ENST00000370763.6	661	ATGAACTTA	36	0.861111	1
Cerebellum	1	78013429	ENST00000370763.6	762	GAGGACAAA	40	0.925	1
FrontalCortex	1	78013429	ENST00000370763.6	762	GAGGACAAA	37	0.891892	1
SkeletalMuscle	1	78013429	ENST00000370763.6	762	GAGGACAAA	160	0.84375	1
Testis	1	78013429	ENST00000370763.6	762	GAGGACAAA	31	0.903226	1
Cerebellum	1	78013528	ENST00000370763.6	861	GCAGACATT	43	0.627907	1
FrontalCortex	1	78013528	ENST00000370763.6	861	GCAGACATT	37	0.540541	1
SkeletalMuscle	1	78013528	ENST00000370763.6	861	GCAGACATT	173	0.543353	1
Testis	1	78013528	ENST00000370763.6	861	GCAGACATT	35	0.657143	1
Cerebellum	1	78013549	ENST00000370763.6	882	AAAGACAAA	37	0.378378	1
FrontalCortex	1	78013549	ENST00000370763.6	882	AAAGACAAA	35	0.342857	0.999973
SkeletalMuscle	1	78013549	ENST00000370763.6	882	AAAGACAAA	143	0.251748	0.999998
FrontalCortex	1	78016159	ENST00000370763.6	1098	GGTGACCTT	54	0.203704	0.999515
Cerebellum	1	78016256	ENST00000370763.6	1195	AAGAACTTT	51	0.941176	1
FrontalCortex	1	78016256	ENST00000370763.6	1195	AAGAACTTT	54	0.925926	1
Hippocampus	1	78016256	ENST00000370763.6	1195	AAGAACTTT	34	0.911765	1
Liver	1	78016256	ENST00000370763.6	1195	AAGAACTTT	21	0.857143	1
SkeletalMuscle	1	78016256	ENST00000370763.6	1195	AAGAACTTT	245	0.808163	1
Testis	1	78016256	ENST00000370763.6	1195	AAGAACTTT	51	0.862745	1
Cerebellum	1	78016300	ENST00000370763.6	1239	AAGGACTGG	51	0.941176	1
FrontalCortex	1	78016300	ENST00000370763.6	1239	AAGGACTGG	47	0.957447	1
Hippocampus	1	78016300	ENST00000370763.6	1239	AAGGACTGG	34	0.970588	1
SkeletalMuscle	1	78016300	ENST00000370763.6	1239	AAGGACTGG	220	0.85	1
Testis	1	78016300	ENST00000370763.6	1239	AAGGACTGG	43	0.860465	1
Hippocampus	1	78017751	ENST00000370763.6	2690	ATAGACTCA	50	0.16	0.999861
SkeletalMuscle	1	78017751	ENST00000370763.6	2690	ATAGACTCA	233	0.244635	0.999992
Testis	1	78017751	ENST00000370763.6	2690	ATAGACTCA	40	0.175	0.999402
Liver	1	78135670	ENST00000370759.4	1004	GGAGACTTT	20	0.2	0.99807
Liver	1	78135826	ENST00000370759.4	1160	TTGGACACC	21	0.47619	0.999983
Testis	1	78642703	ENST00000370751.10	2387	AATGACTCT	118	0.135593	0.998923
Testis	1	78645713	ENST00000370751.10	5397	ATGGACCAA	33	0.151515	0.999037
Testis	1	78650474	ENST00000370747.9	364	TAGGACTAT	59	0.711864	1
Testis	1	78650572	ENST00000370747.9	462	ATGGACTTA	60	0.2	0.999895
Testis	1	78650597	ENST00000370747.9	487	TTGGACTTG	64	0.1875	0.999318
SkeletalMuscle	1	78891077	ENST00000370742.4	2226	AATGACTCA	29	0.206897	0.999481
Hippocampus	1	83865439	ENST00000260505.13	7565	ATGGACCAA	48	0.125	0.999197
Hippocampus	1	83865537	ENST00000260505.13	7467	TTGGACCTC	45	0.2	0.999666
Cerebellum	1	83867312	ENST00000260505.13	5692	ATGGACTGT	20	0.7	1
Cerebellum	1	84078191	ENST00000370689.6	130	CCGGACTCC	20	0.4	0.998156
Cerebellum	1	84078256	ENST00000370689.6	195	CCAGACTGT	20	0.7	0.999996
Cerebellum	1	84235376	ENST00000614872.4	1186	TGAGACCGT	37	0.351351	0.998814
Cerebellum	1	84235817	ENST00000370682.7	1611	ATAGACTGT	39	0.410256	1
Cerebellum	1	84235817	ENST00000370689.6	1832	ATAGACTGT	48	0.25	0.999914
Cerebellum	1	84235817	ENST00000614872.4	1627	ATAGACTGT	31	0.451613	1
FrontalCortex	1	84235817	ENST00000614872.4	1627	ATAGACTGT	24	0.291667	0.999277
Hippocampus	1	84497518	ENST00000370654.6	1114	TTGAACTTT	99	0.30303	0.999551
Testis	1	84497518	ENST00000370654.6	1114	TTGAACTTT	118	0.279661	0.99972
Liver	1	84553332	ENST00000370630.6	2850	AAGGACTTG	38	0.184211	0.999331
Liver	1	84555087	ENST00000370630.6	1095	GCAAACTGT	37	0.459459	0.999974
Testis	1	84555087	ENST00000370630.6	1095	GCAAACTGT	27	0.555556	0.999999
Cerebellum	1	84644039	ENST00000342203.8	5419	AAAGACTTG	29	0.344828	0.999995
Cerebellum	1	84644039	ENST00000437941.6	5511	AAAGACTTG	37	0.189189	0.999924
FrontalCortex	1	84644039	ENST00000342203.8	5419	AAAGACTTG	49	0.163265	0.999693
Cerebellum	1	84644260	ENST00000342203.8	5198	ATGGACTGA	20	0.55	0.999996
Cerebellum	1	84644260	ENST00000437941.6	5290	ATGGACTGA	23	0.521739	0.999997
FrontalCortex	1	84644260	ENST00000342203.8	5198	ATGGACTGA	37	0.297297	0.999711
FrontalCortex	1	84644260	ENST00000437941.6	5290	ATGGACTGA	36	0.277778	0.999939
Hippocampus	1	84644260	ENST00000342203.8	5198	ATGGACTGA	38	0.315789	0.999987
Hippocampus	1	84644260	ENST00000437941.6	5290	ATGGACTGA	35	0.314286	0.999855
Cerebellum	1	84644655	ENST00000342203.8	4803	TGGGACTCC	64	0.46875	1
Cerebellum	1	84644655	ENST00000437941.6	4895	TGGGACTCC	62	0.451613	1
FrontalCortex	1	84644655	ENST00000342203.8	4803	TGGGACTCC	65	0.215385	0.999992
FrontalCortex	1	84644655	ENST00000437941.6	4895	TGGGACTCC	59	0.220339	0.999961
Hippocampus	1	84644655	ENST00000342203.8	4803	TGGGACTCC	50	0.28	0.999998
Cerebellum	1	84644764	ENST00000342203.8	4694	ATAGACTTG	66	0.378788	1
Cerebellum	1	84644764	ENST00000437941.6	4786	ATAGACTTG	66	0.318182	0.999999
FrontalCortex	1	84644764	ENST00000342203.8	4694	ATAGACTTG	66	0.227273	0.999991
Hippocampus	1	84644764	ENST00000342203.8	4694	ATAGACTTG	46	0.217391	0.999323
Hippocampus	1	84644764	ENST00000437941.6	4786	ATAGACTTG	46	0.26087	0.999954
Cerebellum	1	84644865	ENST00000342203.8	4593	CAGGACAGT	55	0.4	1
Cerebellum	1	84644865	ENST00000437941.6	4685	CAGGACAGT	59	0.389831	0.999999
Cerebellum	1	84645246	ENST00000342203.8	4212	CAGGACTCC	63	0.31746	1
Cerebellum	1	84645246	ENST00000437941.6	4304	CAGGACTCC	49	0.306122	0.999997
FrontalCortex	1	84645246	ENST00000342203.8	4212	CAGGACTCC	43	0.186047	0.999891
FrontalCortex	1	84645246	ENST00000437941.6	4304	CAGGACTCC	45	0.244444	0.999982
Hippocampus	1	84645246	ENST00000342203.8	4212	CAGGACTCC	29	0.172414	0.99872
Cerebellum	1	84646642	ENST00000342203.8	2816	AAGGACTAT	54	0.574074	1
Cerebellum	1	84646642	ENST00000437941.6	2908	AAGGACTAT	36	0.638889	1
FrontalCortex	1	84646642	ENST00000342203.8	2816	AAGGACTAT	29	0.241379	0.999482
FrontalCortex	1	84646642	ENST00000437941.6	2908	AAGGACTAT	30	0.2	0.999482
Cerebellum	1	84647310	ENST00000342203.8	2148	TTGGACTTC	21	0.52381	1
Cerebellum	1	84647424	ENST00000342203.8	2034	GTGGACTGG	36	1	1
Cerebellum	1	84647424	ENST00000437941.6	2126	GTGGACTGG	23	0.869565	1
FrontalCortex	1	84647424	ENST00000437941.6	2126	GTGGACTGG	20	1	1
Testis	1	84647424	ENST00000342203.8	2034	GTGGACTGG	37	0.783784	1
Cerebellum	1	85252428	ENST00000294661.8	916	GGTGACTTG	37	0.243243	0.999827
Cerebellum	1	85252490	ENST00000294661.8	854	AAGAACTTT	29	0.551724	0.998169
Cerebellum	1	85252490	ENST00000471115.6	717	AAGAACTTT	39	0.615385	0.999322
FrontalCortex	1	85252490	ENST00000471115.6	717	AAGAACTTT	52	0.634615	0.999997
Hippocampus	1	85252490	ENST00000471115.6	717	AAGAACTTT	43	0.651163	0.999999
Testis	1	85252490	ENST00000294661.8	854	AAGAACTTT	27	0.37037	0.998588
Testis	1	85252490	ENST00000471115.6	717	AAGAACTTT	54	0.407407	0.998743
Cerebellum	1	85252512	ENST00000294661.8	832	ATGAACTAA	30	0.666667	0.999995
Cerebellum	1	85252512	ENST00000471115.6	695	ATGAACTAA	42	0.714286	1
FrontalCortex	1	85252512	ENST00000294661.8	832	ATGAACTAA	47	0.595745	0.999985
FrontalCortex	1	85252512	ENST00000471115.6	695	ATGAACTAA	48	0.729167	1
Hippocampus	1	85252512	ENST00000294661.8	832	ATGAACTAA	62	0.516129	0.999909
Hippocampus	1	85252512	ENST00000471115.6	695	ATGAACTAA	45	0.6	0.999968
SkeletalMuscle	1	85252512	ENST00000471115.6	695	ATGAACTAA	29	0.724138	1
Testis	1	85252512	ENST00000294661.8	832	ATGAACTAA	32	0.5625	0.999993
Testis	1	85252512	ENST00000471115.6	695	ATGAACTAA	49	0.571429	0.999888
Cerebellum	1	85252575	ENST00000471115.6	632	TTGGACAGA	24	0.958333	1
FrontalCortex	1	85252575	ENST00000294661.8	769	TTGGACAGA	33	0.727273	1
FrontalCortex	1	85252575	ENST00000471115.6	632	TTGGACAGA	29	0.793103	1
Hippocampus	1	85252575	ENST00000294661.8	769	TTGGACAGA	40	0.8	1
Hippocampus	1	85252575	ENST00000471115.6	632	TTGGACAGA	31	0.709677	1
SkeletalMuscle	1	85252575	ENST00000471115.6	632	TTGGACAGA	20	0.85	1
Testis	1	85252575	ENST00000294661.8	769	TTGGACAGA	20	0.75	1
Testis	1	85252575	ENST00000471115.6	632	TTGGACAGA	37	0.621622	1
Cerebellum	1	85258598	ENST00000471115.6	430	GAGGACAAT	26	0.846154	1
FrontalCortex	1	85258598	ENST00000294661.8	567	GAGGACAAT	25	0.36	0.99999
FrontalCortex	1	85258598	ENST00000471115.6	430	GAGGACAAT	28	0.428571	0.999998
Hippocampus	1	85258598	ENST00000294661.8	567	GAGGACAAT	23	0.304348	0.999968
Hippocampus	1	85258598	ENST00000471115.6	430	GAGGACAAT	26	0.5	0.999972
SkeletalMuscle	1	85258598	ENST00000471115.6	430	GAGGACAAT	23	0.304348	0.999309
Testis	1	85258598	ENST00000471115.6	430	GAGGACAAT	30	0.466667	1
FrontalCortex	1	85259460	ENST00000471115.6	203	CGGGACCTG	28	0.178571	0.999294
Testis	1	85267627	ENST00000648566.1	982	AATGACACT	28	0.357143	0.998045
Testis	1	85267689	ENST00000648566.1	920	AGGAACTTG	28	0.535714	0.999999
Testis	1	85267739	ENST00000648566.1	870	GGGGACCCA	23	0.217391	0.998966
Testis	1	85267785	ENST00000648566.1	824	CAGAACTGA	24	0.708333	1
Testis	1	85267891	ENST00000648566.1	718	AAAAACTGA	20	0.75	0.999942
Testis	1	85270755	ENST00000648566.1	489	TTAGACTAC	22	0.272727	0.999839
SkeletalMuscle	1	85582061	ENST00000451137.7	635	AAGAACTAT	185	0.378378	0.999999
SkeletalMuscle	1	85582061	ENST00000674818.1	798	AAGAACTAT	35	0.457143	0.999871
Testis	1	85582061	ENST00000451137.7	635	AAGAACTAT	37	0.243243	0.998563
SkeletalMuscle	1	85583020	ENST00000451137.7	1348	AATGACATT	197	0.609137	1
SkeletalMuscle	1	85583020	ENST00000674743.1	1536	AATGACATT	38	0.578947	0.999996
SkeletalMuscle	1	85583020	ENST00000674818.1	1511	AATGACATT	63	0.634921	1
SkeletalMuscle	1	85583020	ENST00000675083.1	958	AATGACATT	33	0.666667	0.999999
Testis	1	85583020	ENST00000451137.7	1348	AATGACATT	47	0.489362	0.999997
Testis	1	85583020	ENST00000674743.1	1536	AATGACATT	21	0.571429	0.998282
SkeletalMuscle	1	85583038	ENST00000451137.7	1366	AGGGACTAA	206	0.703883	1
SkeletalMuscle	1	85583038	ENST00000674743.1	1554	AGGGACTAA	37	0.756757	1
SkeletalMuscle	1	85583038	ENST00000674818.1	1529	AGGGACTAA	72	0.694444	1
SkeletalMuscle	1	85583038	ENST00000675083.1	976	AGGGACTAA	34	0.705882	1
Testis	1	85583038	ENST00000451137.7	1366	AGGGACTAA	45	0.8	1
SkeletalMuscle	1	85583143	ENST00000451137.7	1471	TGGGACTCA	195	0.271795	1
SkeletalMuscle	1	85583143	ENST00000674743.1	1659	TGGGACTCA	44	0.272727	0.999998
SkeletalMuscle	1	85583143	ENST00000674818.1	1634	TGGGACTCA	82	0.378049	1
SkeletalMuscle	1	85583143	ENST00000675083.1	1081	TGGGACTCA	44	0.318182	0.999998
Testis	1	85583143	ENST00000451137.7	1471	TGGGACTCA	49	0.346939	1
Testis	1	85583143	ENST00000674743.1	1659	TGGGACTCA	24	0.166667	0.997844
SkeletalMuscle	1	85583225	ENST00000451137.7	1553	ATGGACACT	206	0.723301	1
SkeletalMuscle	1	85583225	ENST00000674743.1	1741	ATGGACACT	45	0.8	1
SkeletalMuscle	1	85583225	ENST00000674818.1	1716	ATGGACACT	86	0.627907	1
SkeletalMuscle	1	85583225	ENST00000675083.1	1163	ATGGACACT	51	0.705882	1
Testis	1	85583225	ENST00000451137.7	1553	ATGGACACT	49	0.755102	1
Testis	1	85583225	ENST00000674743.1	1741	ATGGACACT	28	0.428571	0.999998
Testis	1	85583225	ENST00000675083.1	1163	ATGGACACT	20	0.75	1
SkeletalMuscle	1	85583314	ENST00000451137.7	1642	GATGACTTT	219	0.210046	0.999906
SkeletalMuscle	1	85583314	ENST00000674743.1	1830	GATGACTTT	56	0.142857	0.997525
SkeletalMuscle	1	85583314	ENST00000674818.1	1805	GATGACTTT	99	0.171717	0.998888
SkeletalMuscle	1	85583417	ENST00000451137.7	1745	TTGGACAGT	179	0.184358	0.999721
SkeletalMuscle	1	85583417	ENST00000675083.1	1355	TTGGACAGT	45	0.2	0.999442
SkeletalMuscle	1	85583559	ENST00000451137.7	1887	TAAGACTGA	226	0.150442	0.999473
SkeletalMuscle	1	85583559	ENST00000674743.1	2075	TAAGACTGA	60	0.166667	0.99987
SkeletalMuscle	1	85583559	ENST00000674818.1	2050	TAAGACTGA	94	0.234043	0.999999
SkeletalMuscle	1	85583559	ENST00000675083.1	1497	TAAGACTGA	57	0.192982	0.999964
Cerebellum	1	86743165	ENST00000370558.8	1352	TCAGACTGG	20	0.25	0.999541
Testis	1	86743223	ENST00000370558.8	1410	TAGAACTGC	91	0.307692	0.999408
Liver	1	86743244	ENST00000370558.8	1431	GTGGACTAT	36	0.472222	1
SkeletalMuscle	1	86743244	ENST00000370558.8	1431	GTGGACTAT	141	0.368794	1
SkeletalMuscle	1	86743244	ENST00000535010.5	1295	GTGGACTAT	34	0.352941	0.999996
SkeletalMuscle	1	86743244	ENST00000616170.4	1524	GTGGACTAT	23	0.521739	1
SkeletalMuscle	1	86743244	ENST00000705519.1	1395	GTGGACTAT	25	0.4	0.999993
Testis	1	86743244	ENST00000370558.8	1431	GTGGACTAT	91	0.395604	1
Testis	1	86743244	ENST00000535010.5	1295	GTGGACTAT	39	0.410256	0.999995
Testis	1	86743244	ENST00000616170.4	1524	GTGGACTAT	35	0.314286	0.999987
Testis	1	86743244	ENST00000705519.1	1395	GTGGACTAT	31	0.387097	0.999991
Liver	1	86743338	ENST00000370558.8	1525	AGAGACTGA	25	0.28	0.999477
SkeletalMuscle	1	86743338	ENST00000370558.8	1525	AGAGACTGA	101	0.29703	1
SkeletalMuscle	1	86743338	ENST00000535010.5	1389	AGAGACTGA	32	0.28125	0.999985
Testis	1	86743338	ENST00000370558.8	1525	AGAGACTGA	76	0.315789	0.999999
Testis	1	86743338	ENST00000535010.5	1389	AGAGACTGA	37	0.27027	0.999794
Testis	1	86747816	ENST00000370558.8	6003	AAGGACACT	40	0.2	0.998533
Hippocampus	1	87109808	ENST00000370550.10	6585	ATGGACATA	35	0.285714	0.9993
Testis	1	87168990	ENST00000370548.3	1799	ACAGACATT	30	0.233333	0.999748
Hippocampus	1	87328991	ENST00000370544.10	112	GAAGACTGA	41	0.219512	0.999952
Cerebellum	1	87328997	ENST00000370544.10	118	TGAGACTGA	40	0.225	0.999983
FrontalCortex	1	87328997	ENST00000370544.10	118	TGAGACTGA	274	0.211679	0.999989
Hippocampus	1	87328997	ENST00000370544.10	118	TGAGACTGA	43	0.395349	0.999999
Testis	1	87328997	ENST00000370544.10	118	TGAGACTGA	90	0.188889	0.999985
Cerebellum	1	87329127	ENST00000370544.10	248	GAGAACTCC	37	0.648649	0.999214
FrontalCortex	1	87329127	ENST00000370544.10	248	GAGAACTCC	213	0.619718	0.997246
Testis	1	87329127	ENST00000370544.10	248	GAGAACTCC	69	0.565217	0.999235
Cerebellum	1	87344972	ENST00000370544.10	1042	AATGACTGA	85	0.647059	1
FrontalCortex	1	87344972	ENST00000370544.10	1042	AATGACTGA	770	0.51039	0.999998
Hippocampus	1	87344972	ENST00000370544.10	1042	AATGACTGA	382	0.473822	0.999847
Testis	1	87344972	ENST00000370544.10	1042	AATGACTGA	263	0.376426	0.999947
Cerebellum	1	87344992	ENST00000370544.10	1062	AAGGACTCC	86	0.848837	1
FrontalCortex	1	87344992	ENST00000370544.10	1062	AAGGACTCC	715	0.724476	1
Hippocampus	1	87344992	ENST00000370544.10	1062	AAGGACTCC	392	0.734694	1
Liver	1	87344992	ENST00000370544.10	1062	AAGGACTCC	45	0.644444	1
SkeletalMuscle	1	87344992	ENST00000370544.10	1062	AAGGACTCC	64	0.6875	1
Testis	1	87344992	ENST00000370544.10	1062	AAGGACTCC	252	0.615079	1
Cerebellum	1	87345018	ENST00000370544.10	1088	GGAGACTGT	96	0.1875	0.999986
Hippocampus	1	87345018	ENST00000370544.10	1088	GGAGACTGT	447	0.187919	0.999801
Cerebellum	1	87345052	ENST00000370544.10	1122	GAGGACATC	85	0.282353	1
FrontalCortex	1	87345052	ENST00000370544.10	1122	GAGGACATC	773	0.204398	0.999314
Liver	1	87345052	ENST00000370544.10	1122	GAGGACATC	46	0.152174	0.998959
Testis	1	87345052	ENST00000370544.10	1122	GAGGACATC	266	0.142857	0.998839
Testis	1	88833365	ENST00000370521.8	3180	TCTGACTCC	20	0.35	0.999758
Testis	1	88833457	ENST00000370521.8	3272	CTAGACACT	23	0.304348	0.999921
Testis	1	88833476	ENST00000370521.8	3291	GCTGACTCA	24	0.416667	0.999936
Cerebellum	1	88833928	ENST00000370521.8	3743	AAAGACATT	20	0.75	0.999999
Testis	1	88833928	ENST00000370521.8	3743	AAAGACATT	24	0.416667	0.9999
Cerebellum	1	88834188	ENST00000370521.8	4003	GAGGACTTT	25	0.92	1
Testis	1	88834188	ENST00000370521.8	4003	GAGGACTTT	31	0.580645	1
Cerebellum	1	88853111	ENST00000370500.10	1121	AAAGACATG	55	0.254545	0.999732
Hippocampus	1	88853111	ENST00000370500.10	1121	AAAGACATG	82	0.219512	0.999932
Cerebellum	1	88853177	ENST00000370500.10	1055	CAAAACTTT	48	0.3125	0.999943
FrontalCortex	1	88853177	ENST00000370500.10	1055	CAAAACTTT	56	0.285714	0.999995
Hippocampus	1	88853177	ENST00000370500.10	1055	CAAAACTTT	67	0.283582	0.999778
Liver	1	88853177	ENST00000370500.10	1055	CAAAACTTT	51	0.254902	0.999953
SkeletalMuscle	1	88853177	ENST00000370500.10	1055	CAAAACTTT	34	0.264706	0.999492
Testis	1	88853177	ENST00000370500.10	1055	CAAAACTTT	124	0.201613	0.999971
Cerebellum	1	88853232	ENST00000370500.10	1000	GTGGACAAA	45	0.222222	0.999919
FrontalCortex	1	88853232	ENST00000370500.10	1000	GTGGACAAA	56	0.160714	0.999641
Testis	1	88853232	ENST00000370500.10	1000	GTGGACAAA	116	0.155172	0.999836
Cerebellum	1	88853256	ENST00000370500.10	976	ACAGACTTC	44	0.159091	0.998743
Hippocampus	1	88853256	ENST00000370500.10	976	ACAGACTTC	51	0.176471	0.99981
SkeletalMuscle	1	88853256	ENST00000370500.10	976	ACAGACTTC	33	0.181818	0.999647
Cerebellum	1	88853294	ENST00000370500.10	938	ATAGACTGA	54	0.537037	1
FrontalCortex	1	88853294	ENST00000370500.10	938	ATAGACTGA	65	0.307692	1
Hippocampus	1	88853294	ENST00000370500.10	938	ATAGACTGA	54	0.388889	1
SkeletalMuscle	1	88853294	ENST00000370500.10	938	ATAGACTGA	40	0.25	0.998517
Testis	1	88853294	ENST00000370500.10	938	ATAGACTGA	136	0.286765	1
Cerebellum	1	88853306	ENST00000370500.10	926	TCAGACAGT	33	0.848485	1
FrontalCortex	1	88853306	ENST00000370500.10	926	TCAGACAGT	48	0.791667	1
Hippocampus	1	88853306	ENST00000370500.10	926	TCAGACAGT	43	0.813953	1
Liver	1	88853306	ENST00000370500.10	926	TCAGACAGT	42	0.857143	1
SkeletalMuscle	1	88853306	ENST00000370500.10	926	TCAGACAGT	29	0.827586	1
Testis	1	88853306	ENST00000370500.10	926	TCAGACAGT	96	0.84375	1
Hippocampus	1	88857295	ENST00000370500.10	796	CTGGACTTG	46	0.23913	0.999728
Testis	1	88857295	ENST00000370500.10	796	CTGGACTTG	113	0.256637	0.999969
Cerebellum	1	88857385	ENST00000370500.10	706	GGGGACTTC	42	0.214286	0.999908
FrontalCortex	1	88857385	ENST00000370500.10	706	GGGGACTTC	48	0.25	0.999989
Hippocampus	1	88857385	ENST00000370500.10	706	GGGGACTTC	37	0.324324	0.999755
Liver	1	88857385	ENST00000370500.10	706	GGGGACTTC	40	0.3	0.999997
SkeletalMuscle	1	88857385	ENST00000370500.10	706	GGGGACTTC	29	0.275862	0.999935
Testis	1	88857385	ENST00000370500.10	706	GGGGACTTC	107	0.242991	0.999997
Testis	1	88979922	ENST00000652648.1	4290	ATGGACCTT	26	0.307692	0.999975
Liver	1	89052597	ENST00000370473.5	2605	ATGGACTTT	24	0.416667	0.999858
Liver	1	89052597	ENST00000459831.2	3363	ATGGACTTT	29	0.482759	0.999988
Testis	1	89052597	ENST00000370473.5	2605	ATGGACTTT	71	0.352113	1
Testis	1	89052597	ENST00000459831.2	3363	ATGGACTTT	71	0.521127	1
Liver	1	89052695	ENST00000370473.5	2507	TGGGACACT	24	0.333333	0.999933
Liver	1	89052695	ENST00000459831.2	3265	TGGGACACT	22	0.363636	0.998785
Testis	1	89052695	ENST00000370473.5	2507	TGGGACACT	76	0.25	0.999977
Testis	1	89052695	ENST00000459831.2	3265	TGGGACACT	68	0.294118	0.999999
Testis	1	89052894	ENST00000370473.5	2308	CTGGACATT	82	0.170732	0.998697
Testis	1	89052894	ENST00000459831.2	3066	CTGGACATT	67	0.223881	0.999995
Testis	1	89052983	ENST00000370473.5	2219	AAGGACAAC	66	0.166667	0.999909
Testis	1	89052983	ENST00000459831.2	2977	AAGGACAAC	61	0.229508	0.999988
Testis	1	89053181	ENST00000370473.5	2021	AAAGACTGT	48	0.666667	1
Testis	1	89053181	ENST00000459831.2	2779	AAAGACTGT	44	0.75	1
Testis	1	89181207	ENST00000355754.7	6078	ACTGACTGT	60	0.2	0.998334
Testis	1	89181271	ENST00000355754.7	6014	TTTGACTGT	66	0.363636	0.999661
Testis	1	89181377	ENST00000355754.7	5908	GATGACATT	66	0.19697	0.998254
Testis	1	89182107	ENST00000355754.7	5178	GGGGACACA	75	0.173333	0.999961
Testis	1	89182153	ENST00000355754.7	5132	ATGAACTCC	111	0.801802	1
Testis	1	89260634	ENST00000370459.8	2367	GTAGACCTT	31	0.16129	0.998788
Testis	1	89260641	ENST00000370459.8	2360	AGAAACTGT	29	0.275862	0.999518
Testis	1	89260739	ENST00000370459.8	2262	GAGGACTGT	27	0.555556	1
Testis	1	89262722	ENST00000370459.8	1962	ACAGACTGA	22	0.272727	0.99967
FrontalCortex	1	89594519	ENST00000640258.1	4705	AAAGACTTT	32	0.1875	0.998541
FrontalCortex	1	89597572	ENST00000330947.7	7375	AGAGACATT	53	0.169811	0.999531
Hippocampus	1	89597572	ENST00000330947.7	7375	AGAGACATT	57	0.157895	0.999758
Testis	1	89713676	ENST00000370454.9	1313	AATGACTTT	21	0.809524	0.999999
Testis	1	89714499	ENST00000370454.9	2136	TAAAACTGT	28	0.464286	0.999482
Testis	1	89714651	ENST00000370454.9	2288	AATGACATT	24	0.625	1
Testis	1	89714742	ENST00000370454.9	2379	ATGAACTCT	31	0.870968	1
Testis	1	89714888	ENST00000370454.9	2525	GGTGACTGT	31	0.806452	1
Testis	1	89715004	ENST00000370454.9	2641	TTTGACTGA	29	0.655172	1
FrontalCortex	1	89934291	ENST00000337338.9	1630	AGTGACATT	21	0.52381	1
FrontalCortex	1	89934403	ENST00000337338.9	1742	ATAAACTTA	20	0.45	0.998794
Hippocampus	1	89934434	ENST00000337338.9	1773	GTGGACATT	21	0.952381	1
FrontalCortex	1	89934656	ENST00000337338.9	1995	ACAGACTGC	23	0.695652	1
Hippocampus	1	89934656	ENST00000337338.9	1995	ACAGACTGC	24	0.791667	1
FrontalCortex	1	89934783	ENST00000337338.9	2122	TTGAACTCT	26	0.807692	1
Hippocampus	1	89934783	ENST00000337338.9	2122	TTGAACTCT	28	0.785714	1
Hippocampus	1	89934783	ENST00000394593.7	2127	TTGAACTCT	22	0.863636	1
FrontalCortex	1	89934808	ENST00000337338.9	2147	TAGGACTTG	25	0.76	1
Hippocampus	1	89934808	ENST00000337338.9	2147	TAGGACTTG	29	0.862069	1
Hippocampus	1	89934808	ENST00000394593.7	2152	TAGGACTTG	23	0.782609	1
Hippocampus	1	89934999	ENST00000337338.9	2338	CAGAACTGT	41	0.487805	0.999638
Hippocampus	1	89934999	ENST00000394593.7	2343	CAGAACTGT	30	0.666667	0.999163
FrontalCortex	1	89935124	ENST00000337338.9	2463	ACTGACTTG	34	0.588235	1
FrontalCortex	1	89935124	ENST00000394593.7	2468	ACTGACTTG	23	0.521739	0.999764
Hippocampus	1	89935124	ENST00000337338.9	2463	ACTGACTTG	41	0.487805	0.999967
Hippocampus	1	89935124	ENST00000394593.7	2468	ACTGACTTG	33	0.515152	0.999996
Testis	1	89935124	ENST00000394593.7	2468	ACTGACTTG	22	0.545455	0.999996
FrontalCortex	1	89935188	ENST00000337338.9	2527	AAAAACTTG	33	0.272727	0.999989
FrontalCortex	1	89935188	ENST00000394593.7	2532	AAAAACTTG	21	0.238095	0.997707
Hippocampus	1	89935188	ENST00000337338.9	2527	AAAAACTTG	41	0.195122	0.9997
Hippocampus	1	89935188	ENST00000394593.7	2532	AAAAACTTG	34	0.323529	0.99999
FrontalCortex	1	89935258	ENST00000337338.9	2597	AGAAACTCA	37	0.27027	0.998512
Cerebellum	1	89935362	ENST00000337338.9	2701	GTGGACATT	23	1	1
FrontalCortex	1	89935362	ENST00000337338.9	2701	GTGGACATT	44	0.886364	1
FrontalCortex	1	89935362	ENST00000394593.7	2706	GTGGACATT	26	0.961538	1
Hippocampus	1	89935362	ENST00000337338.9	2701	GTGGACATT	50	0.94	1
Hippocampus	1	89935362	ENST00000394593.7	2706	GTGGACATT	46	0.956522	1
Testis	1	89935362	ENST00000337338.9	2701	GTGGACATT	26	0.884615	1
Testis	1	89935362	ENST00000394593.7	2706	GTGGACATT	31	0.935484	1
Cerebellum	1	89935403	ENST00000337338.9	2742	GAGGACTTT	21	0.904762	1
FrontalCortex	1	89935403	ENST00000337338.9	2742	GAGGACTTT	47	0.893617	1
FrontalCortex	1	89935403	ENST00000394593.7	2747	GAGGACTTT	29	1	1
Hippocampus	1	89935403	ENST00000337338.9	2742	GAGGACTTT	55	0.927273	1
Hippocampus	1	89935403	ENST00000394593.7	2747	GAGGACTTT	55	0.909091	1
Testis	1	89935403	ENST00000337338.9	2742	GAGGACTTT	27	0.777778	1
Testis	1	89935403	ENST00000394593.7	2747	GAGGACTTT	27	0.925926	1
Cerebellum	1	89935417	ENST00000337338.9	2756	TGGGACAGA	20	0.6	1
FrontalCortex	1	89935417	ENST00000337338.9	2756	TGGGACAGA	41	0.585366	1
FrontalCortex	1	89935417	ENST00000394593.7	2761	TGGGACAGA	24	0.583333	1
Hippocampus	1	89935417	ENST00000337338.9	2756	TGGGACAGA	55	0.672727	1
Hippocampus	1	89935417	ENST00000394593.7	2761	TGGGACAGA	55	0.509091	1
Testis	1	89935417	ENST00000337338.9	2756	TGGGACAGA	24	0.5	0.999994
Testis	1	89935417	ENST00000394593.7	2761	TGGGACAGA	31	0.354839	0.999985
FrontalCortex	1	89935422	ENST00000337338.9	2761	CAGAACTGC	44	0.75	0.999999
FrontalCortex	1	89935422	ENST00000394593.7	2766	CAGAACTGC	28	0.75	0.999999
Hippocampus	1	89935422	ENST00000337338.9	2761	CAGAACTGC	56	0.892857	1
Hippocampus	1	89935422	ENST00000394593.7	2766	CAGAACTGC	55	0.854545	0.999988
Testis	1	89935422	ENST00000394593.7	2766	CAGAACTGC	30	0.766667	0.999991
Cerebellum	1	89935500	ENST00000337338.9	2839	TTGGACCGC	22	0.409091	0.998363
FrontalCortex	1	89935500	ENST00000337338.9	2839	TTGGACCGC	53	0.207547	0.999896
FrontalCortex	1	89935500	ENST00000394593.7	2844	TTGGACCGC	32	0.28125	0.999645
Hippocampus	1	89935500	ENST00000337338.9	2839	TTGGACCGC	62	0.306452	0.998591
Hippocampus	1	89935500	ENST00000394593.7	2844	TTGGACCGC	65	0.307692	0.99996
Hippocampus	1	89935614	ENST00000394593.7	2958	CAAGACATA	68	0.294118	0.998796
Testis	1	89935614	ENST00000337338.9	2953	CAAGACATA	29	0.241379	0.997703
Cerebellum	1	90711723	ENST00000370445.5	1860	AAAGACTGA	121	0.495868	1
Cerebellum	1	90711805	ENST00000370445.5	1778	GAGAACTTT	133	0.43609	1
Cerebellum	1	90711846	ENST00000370445.5	1737	GAGGACATT	123	0.747967	1
Cerebellum	1	90711883	ENST00000370445.5	1700	ATGGACAGC	82	0.5	1
Cerebellum	1	90711983	ENST00000370445.5	1600	AATGACTTT	98	0.489796	1
Cerebellum	1	90712071	ENST00000370445.5	1512	TGTGACTGG	83	0.554217	1
Cerebellum	1	90712257	ENST00000370445.5	1326	CCGGACTGC	67	0.895522	1
Cerebellum	1	90712369	ENST00000370445.5	1214	GGGGACAGC	36	0.666667	0.997364
Cerebellum	1	90712446	ENST00000370445.5	1137	CCGGACTCC	80	0.8125	1
Cerebellum	1	90712499	ENST00000370445.5	1084	ATGGACAGC	69	0.492754	0.998959
Cerebellum	1	90714673	ENST00000370445.5	816	AAGGACAGC	60	0.183333	0.999912
Cerebellum	1	90716627	ENST00000370445.5	676	GAGGACAGC	57	0.315789	0.999692
Cerebellum	1	90716759	ENST00000370445.5	544	AAGGACATC	40	0.775	1
Cerebellum	1	90716787	ENST00000370445.5	516	CAGGACTTC	22	0.818182	1
Cerebellum	1	90717155	ENST00000370445.5	148	ATAGACACG	45	0.466667	1
Cerebellum	1	90717192	ENST00000370445.5	111	AATGACAAT	38	0.184211	0.997404
Cerebellum	1	90717208	ENST00000370445.5	95	GTGGACCTC	38	0.657895	1
Cerebellum	1	90916302	ENST00000337393.10	4543	TGAGACTGT	25	0.32	0.999993
Cerebellum	1	90916302	ENST00000370440.5	4698	TGAGACTGT	37	0.243243	0.999984
Cerebellum	1	90916484	ENST00000337393.10	4361	TTGGACAAT	26	0.615385	1
Cerebellum	1	90916484	ENST00000370440.5	4516	TTGGACAAT	32	0.5625	1
Hippocampus	1	90916484	ENST00000370440.5	4516	TTGGACAAT	21	0.333333	0.999938
Testis	1	90916484	ENST00000370440.5	4516	TTGGACAAT	26	0.192308	0.998922
Cerebellum	1	90916521	ENST00000337393.10	4324	ATAAACTGT	24	0.416667	0.997478
Cerebellum	1	90916521	ENST00000370440.5	4479	ATAAACTGT	37	0.405405	0.999715
Cerebellum	1	90916836	ENST00000370440.5	4164	AGAAACTTC	33	0.393939	0.999143
Testis	1	90916836	ENST00000370440.5	4164	AGAAACTTC	30	0.266667	0.999913
Cerebellum	1	90916896	ENST00000370440.5	4104	ACGGACTGG	24	0.791667	1
Testis	1	90916896	ENST00000337393.10	3949	ACGGACTGG	21	0.428571	0.999967
Testis	1	90916896	ENST00000370440.5	4104	ACGGACTGG	24	0.583333	1
Cerebellum	1	90937654	ENST00000370440.5	3737	TAGAACTTC	29	0.793103	1
Testis	1	90937654	ENST00000370440.5	3737	TAGAACTTC	22	0.818182	1
Cerebellum	1	90937773	ENST00000370440.5	3618	AAAGACTGA	28	0.892857	1
Testis	1	90937773	ENST00000370440.5	3618	AAAGACTGA	21	0.571429	1
Cerebellum	1	90937826	ENST00000370440.5	3565	GATGACTTT	30	0.766667	1
Testis	1	90937826	ENST00000337393.10	3410	GATGACTTT	20	0.75	1
Testis	1	90937826	ENST00000370440.5	3565	GATGACTTT	20	0.7	0.999999
Cerebellum	1	90937843	ENST00000370440.5	3548	AAAAACTTG	27	0.555556	0.999987
Cerebellum	1	90937984	ENST00000370440.5	3407	AAAGACTTG	30	0.533333	0.999999
Testis	1	90937984	ENST00000370440.5	3407	AAAGACTTG	20	0.7	1
Cerebellum	1	90938488	ENST00000370440.5	3084	TTGGACTGA	21	0.952381	1
FrontalCortex	1	91680604	ENST00000212355.9	6078	AAGGACTAT	28	0.607143	1
Hippocampus	1	91680604	ENST00000212355.9	6078	AAGGACTAT	33	0.545455	1
Hippocampus	1	91680604	ENST00000533089.5	6194	AAGGACTAT	22	0.590909	0.999998
Liver	1	91680604	ENST00000212355.9	6078	AAGGACTAT	24	0.5	0.999998
Liver	1	91680604	ENST00000533089.5	6194	AAGGACTAT	26	0.5	0.999219
SkeletalMuscle	1	91680604	ENST00000212355.9	6078	AAGGACTAT	21	0.380952	0.999894
Testis	1	91680604	ENST00000212355.9	6078	AAGGACTAT	167	0.491018	1
Testis	1	91680604	ENST00000533089.5	6194	AAGGACTAT	142	0.549296	1
Testis	1	91683612	ENST00000212355.9	3070	AAAGACAGA	34	0.205882	0.99978
Testis	1	91683646	ENST00000212355.9	3036	CCAGACTCA	38	0.236842	0.999944
FrontalCortex	1	92063251	ENST00000370383.5	1149	ATGGACATT	91	0.835165	1
Hippocampus	1	92063251	ENST00000370383.5	1149	ATGGACATT	49	0.836735	1
FrontalCortex	1	92063286	ENST00000370383.5	1184	ATTGACTTT	109	0.275229	0.999993
Cerebellum	1	92180474	ENST00000674371.1	1477	TGAAACTTT	22	0.409091	0.999994
Cerebellum	1	92180991	ENST00000674371.1	1994	TTGAACTCT	24	0.875	0.999907
Cerebellum	1	92181015	ENST00000674371.1	2018	TTAGACTCA	24	0.25	0.999841
Cerebellum	1	92181140	ENST00000674371.1	2143	AAGGACAAA	22	0.681818	1
Cerebellum	1	92181199	ENST00000674371.1	2202	AAGGACTGA	28	0.75	1
Cerebellum	1	92181264	ENST00000674371.1	2267	GCAGACTCA	24	0.25	0.999884
Cerebellum	1	92181295	ENST00000674371.1	2298	CGGGACAGC	23	0.478261	0.999975
Cerebellum	1	92181486	ENST00000674371.1	2489	GAAGACTAT	33	0.30303	0.999678
Cerebellum	1	92182130	ENST00000674371.1	3133	AAGGACCTG	40	0.55	1
FrontalCortex	1	92182130	ENST00000674371.1	3133	AAGGACCTG	26	0.538462	0.999998
Cerebellum	1	92182245	ENST00000674371.1	3248	ATTGACTCT	41	0.829268	1
FrontalCortex	1	92182245	ENST00000674371.1	3248	ATTGACTCT	31	0.774194	1
Cerebellum	1	92182377	ENST00000674371.1	3380	AATGACATT	50	0.4	0.999999
FrontalCortex	1	92182377	ENST00000674371.1	3380	AATGACATT	32	0.40625	0.999925
Cerebellum	1	92182429	ENST00000674371.1	3432	AAAGACCAT	47	0.191489	0.999224
FrontalCortex	1	92182429	ENST00000674371.1	3432	AAAGACCAT	31	0.322581	0.999976
FrontalCortex	1	92182459	ENST00000674371.1	3462	GAGAACCCA	32	0.21875	0.997485
Cerebellum	1	92182964	ENST00000674371.1	3967	ATAGACTTG	66	0.166667	0.999872
Hippocampus	1	92182964	ENST00000674371.1	3967	ATAGACTTG	41	0.243902	0.998597
FrontalCortex	1	92183488	ENST00000674371.1	4491	ACGGACTTA	20	0.35	0.99807
Cerebellum	1	92184046	ENST00000674371.1	5049	TTGGACACT	73	0.863014	1
FrontalCortex	1	92184046	ENST00000635934.1	5265	TTGGACACT	21	0.904762	1
FrontalCortex	1	92184046	ENST00000674371.1	5049	TTGGACACT	78	0.884615	1
Hippocampus	1	92184046	ENST00000674371.1	5049	TTGGACACT	54	0.851852	1
Cerebellum	1	92184113	ENST00000674371.1	5116	GAAGACTTA	80	0.575	1
FrontalCortex	1	92184113	ENST00000635934.1	5332	GAAGACTTA	26	0.346154	0.99998
FrontalCortex	1	92184113	ENST00000674371.1	5116	GAAGACTTA	84	0.464286	1
Hippocampus	1	92184113	ENST00000674371.1	5116	GAAGACTTA	59	0.559322	1
Cerebellum	1	92184145	ENST00000674371.1	5148	TCAGACACT	83	0.759036	1
FrontalCortex	1	92184145	ENST00000674371.1	5148	TCAGACACT	77	0.636364	1
Hippocampus	1	92184145	ENST00000674371.1	5148	TCAGACACT	57	0.736842	1
Cerebellum	1	92184197	ENST00000674371.1	5200	ATTGACACT	81	0.592593	0.999728
FrontalCortex	1	92184197	ENST00000674371.1	5200	ATTGACACT	74	0.513514	0.999989
Hippocampus	1	92184197	ENST00000674371.1	5200	ATTGACACT	44	0.613636	0.999171
Cerebellum	1	92184301	ENST00000635934.1	5520	GTGGACAAT	20	0.95	1
Cerebellum	1	92184301	ENST00000674371.1	5304	GTGGACAAT	59	0.949153	1
FrontalCortex	1	92184301	ENST00000635934.1	5520	GTGGACAAT	24	0.875	1
FrontalCortex	1	92184301	ENST00000636805.2	5577	GTGGACAAT	20	0.95	1
FrontalCortex	1	92184301	ENST00000674371.1	5304	GTGGACAAT	66	0.909091	1
Hippocampus	1	92184301	ENST00000635934.1	5520	GTGGACAAT	28	0.821429	1
Hippocampus	1	92184301	ENST00000674371.1	5304	GTGGACAAT	46	0.847826	1
Cerebellum	1	92184312	ENST00000674371.1	5315	TGGAACTGG	89	0.730337	0.999426
Hippocampus	1	92184312	ENST00000674371.1	5315	TGGAACTGG	63	0.587302	0.997889
Cerebellum	1	92184420	ENST00000674371.1	5423	ATAAACTTT	96	0.489583	1
FrontalCortex	1	92184420	ENST00000635934.1	5639	ATAAACTTT	49	0.285714	0.99988
FrontalCortex	1	92184420	ENST00000674371.1	5423	ATAAACTTT	89	0.393258	0.999999
Hippocampus	1	92184420	ENST00000635934.1	5639	ATAAACTTT	56	0.357143	0.999879
Hippocampus	1	92184420	ENST00000636805.2	5696	ATAAACTTT	31	0.354839	0.999576
Hippocampus	1	92184420	ENST00000674371.1	5423	ATAAACTTT	64	0.34375	0.999456
Cerebellum	1	92184551	ENST00000674371.1	5554	GAAGACTTA	89	0.134831	0.999822
Testis	1	92387093	ENST00000610020.2	1936	GGTGACTGA	20	0.5	0.999974
Liver	1	92841915	ENST00000370321.8	1019	ATGAACAGC	705	0.591489	0.997924
SkeletalMuscle	1	92841915	ENST00000370321.8	1019	ATGAACAGC	991	0.599395	0.997608
Cerebellum	1	92842278	ENST00000370310.5	2425	CTGGACAGC	29	0.448276	0.999921
FrontalCortex	1	92842278	ENST00000370310.5	2425	CTGGACAGC	37	0.378378	0.999992
Hippocampus	1	92842278	ENST00000370310.5	2425	CTGGACAGC	25	0.32	0.999616
Hippocampus	1	92842278	ENST00000613902.4	2350	CTGGACAGC	21	0.380952	0.99996
Hippocampus	1	92842278	ENST00000616709.4	2308	CTGGACAGC	31	0.322581	0.99996
Cerebellum	1	92842582	ENST00000370310.5	2121	GCAGACTTT	23	0.434783	0.999979
FrontalCortex	1	92842582	ENST00000370310.5	2121	GCAGACTTT	36	0.388889	0.999999
FrontalCortex	1	92842582	ENST00000613047.4	2224	GCAGACTTT	28	0.428571	0.999999
Hippocampus	1	92842582	ENST00000370310.5	2121	GCAGACTTT	20	0.4	0.999932
Hippocampus	1	92842582	ENST00000613902.4	2046	GCAGACTTT	26	0.346154	0.999987
Hippocampus	1	92842582	ENST00000616709.4	2004	GCAGACTTT	22	0.545455	1
Cerebellum	1	92842602	ENST00000613047.4	2204	CAAGACTAA	20	0.2	0.998624
Cerebellum	1	92842616	ENST00000370310.5	2087	TGGGACTGT	27	0.888889	1
FrontalCortex	1	92842616	ENST00000370310.5	2087	TGGGACTGT	37	0.756757	1
FrontalCortex	1	92842616	ENST00000613047.4	2190	TGGGACTGT	27	0.703704	1
FrontalCortex	1	92842616	ENST00000613902.4	2012	TGGGACTGT	22	0.681818	1
Hippocampus	1	92842616	ENST00000370310.5	2087	TGGGACTGT	27	0.740741	1
Hippocampus	1	92842616	ENST00000613047.4	2190	TGGGACTGT	27	0.777778	1
Hippocampus	1	92842616	ENST00000613902.4	2012	TGGGACTGT	26	0.730769	1
Hippocampus	1	92842616	ENST00000616709.4	1970	TGGGACTGT	25	0.76	1
FrontalCortex	1	92842678	ENST00000370310.5	2025	CAAAACTGA	44	0.272727	0.999552
Cerebellum	1	92842738	ENST00000370310.5	1965	ATGAACTTT	31	0.83871	1
FrontalCortex	1	92842738	ENST00000370310.5	1965	ATGAACTTT	41	0.512195	0.999996
FrontalCortex	1	92842738	ENST00000613047.4	2068	ATGAACTTT	27	0.62963	0.999995
FrontalCortex	1	92842738	ENST00000613902.4	1890	ATGAACTTT	22	0.863636	1
Hippocampus	1	92842738	ENST00000370310.5	1965	ATGAACTTT	29	0.586207	0.999996
Hippocampus	1	92842738	ENST00000613047.4	2068	ATGAACTTT	29	0.724138	0.999949
Hippocampus	1	92842738	ENST00000613902.4	1890	ATGAACTTT	23	0.652174	0.999978
Cerebellum	1	92842753	ENST00000370310.5	1950	ATTGACTAA	31	0.354839	0.998357
Hippocampus	1	92842753	ENST00000370310.5	1950	ATTGACTAA	32	0.34375	0.999987
Cerebellum	1	92842866	ENST00000370310.5	1837	AAAGACTTA	28	0.785714	1
FrontalCortex	1	92842866	ENST00000370310.5	1837	AAAGACTTA	44	0.568182	1
Hippocampus	1	92842866	ENST00000370310.5	1837	AAAGACTTA	24	0.458333	0.999995
Hippocampus	1	92842866	ENST00000613047.4	1940	AAAGACTTA	22	0.5	0.999996
Cerebellum	1	92842939	ENST00000370310.5	1764	TAAGACTGC	31	0.774194	1
FrontalCortex	1	92842939	ENST00000370310.5	1764	TAAGACTGC	46	0.673913	1
FrontalCortex	1	92842939	ENST00000613047.4	1867	TAAGACTGC	20	0.7	1
FrontalCortex	1	92842939	ENST00000613902.4	1689	TAAGACTGC	20	0.75	0.999993
Hippocampus	1	92842939	ENST00000370310.5	1764	TAAGACTGC	23	0.652174	0.999994
Hippocampus	1	92842939	ENST00000613047.4	1867	TAAGACTGC	26	0.615385	1
Cerebellum	1	92843129	ENST00000370310.5	1574	ACTGACTTT	31	0.774194	1
FrontalCortex	1	92843129	ENST00000370310.5	1574	ACTGACTTT	44	0.75	1
Hippocampus	1	92843129	ENST00000370310.5	1574	ACTGACTTT	26	0.5	0.999999
Hippocampus	1	92843129	ENST00000613047.4	1677	ACTGACTTT	23	0.652174	1
Cerebellum	1	92843133	ENST00000370310.5	1570	TTTGACTGA	30	0.7	1
FrontalCortex	1	92843133	ENST00000370310.5	1570	TTTGACTGA	44	0.636364	1
Hippocampus	1	92843133	ENST00000370310.5	1570	TTTGACTGA	25	0.48	0.999998
Cerebellum	1	92843334	ENST00000370310.5	1369	AAGAACAAT	25	0.72	0.998542
FrontalCortex	1	92843334	ENST00000370310.5	1369	AAGAACAAT	36	0.694444	0.999908
Hippocampus	1	92843334	ENST00000370310.5	1369	AAGAACAAT	22	0.681818	0.99942
Cerebellum	1	92843373	ENST00000370310.5	1330	TTGGACATA	22	0.954545	1
FrontalCortex	1	92843373	ENST00000370310.5	1330	TTGGACATA	23	0.956522	1
Cerebellum	1	92843390	ENST00000370310.5	1313	AATGACTCT	27	0.925926	1
FrontalCortex	1	92843390	ENST00000370310.5	1313	AATGACTCT	33	0.969697	1
Cerebellum	1	92843555	ENST00000370310.5	1148	AAAGACTAC	29	0.482759	0.999999
FrontalCortex	1	92843555	ENST00000370310.5	1148	AAAGACTAC	35	0.657143	1
FrontalCortex	1	92843637	ENST00000370310.5	1066	TAGAACTAG	35	0.685714	0.999987
Cerebellum	1	92843663	ENST00000370310.5	1040	TTGGACTGT	30	0.866667	1
FrontalCortex	1	92843663	ENST00000370310.5	1040	TTGGACTGT	32	0.90625	1
Hippocampus	1	92843663	ENST00000370310.5	1040	TTGGACTGT	20	0.85	0.9998
Cerebellum	1	92843698	ENST00000370310.5	1005	AAGAACTTA	31	0.903226	1
FrontalCortex	1	92843698	ENST00000370310.5	1005	AAGAACTTA	36	1	1
Cerebellum	1	92843712	ENST00000370310.5	991	AGAGACAAA	28	0.535714	1
FrontalCortex	1	92843712	ENST00000370310.5	991	AGAGACAAA	30	0.433333	0.999998
Cerebellum	1	92843848	ENST00000370310.5	855	TAGGACTTC	25	0.96	1
FrontalCortex	1	92843848	ENST00000370310.5	855	TAGGACTTC	27	1	1
Cerebellum	1	92843932	ENST00000370310.5	771	TTGAACTTT	30	1	1
FrontalCortex	1	92843932	ENST00000370310.5	771	TTGAACTTT	31	0.967742	1
Cerebellum	1	92843999	ENST00000370310.5	704	GGTGACCTC	30	0.166667	0.998771
Liver	1	93150273	ENST00000370282.8	5258	ATGGACCTC	39	0.282051	0.999998
SkeletalMuscle	1	93152000	ENST00000370282.8	3531	AAAGACATT	121	0.132231	0.999911
Cerebellum	1	93152510	ENST00000370282.8	3021	AAGGACAAT	36	0.277778	0.999779
Liver	1	93154675	ENST00000370282.8	856	TAGAACTTA	59	0.254237	0.999857
Testis	1	93154675	ENST00000370282.8	856	TAGAACTTA	40	0.25	0.998959
Cerebellum	1	93346115	ENST00000370272.9	209	GCGGACATG	50	0.42	1
FrontalCortex	1	93346115	ENST00000370272.9	209	GCGGACATG	27	0.296296	0.999125
Cerebellum	1	93346375	ENST00000370272.9	469	CCGGACCAC	39	0.179487	0.999706
Cerebellum	1	93346594	ENST00000370272.9	688	GTGGACCAG	28	0.607143	1
FrontalCortex	1	93346594	ENST00000370272.9	688	GTGGACCAG	23	0.521739	1
SkeletalMuscle	1	93346594	ENST00000370272.9	688	GTGGACCAG	22	0.636364	1
Testis	1	93346594	ENST00000370272.9	688	GTGGACCAG	44	0.545455	1
Cerebellum	1	93346718	ENST00000370272.9	812	AGAGACTCT	48	0.958333	1
FrontalCortex	1	93346718	ENST00000370272.9	812	AGAGACTCT	39	0.923077	1
SkeletalMuscle	1	93346718	ENST00000370272.9	812	AGAGACTCT	32	0.8125	1
Testis	1	93346718	ENST00000370272.9	812	AGAGACTCT	61	0.770492	1
Cerebellum	1	93360742	ENST00000370272.9	1373	GTGGACTTG	60	0.883333	1
FrontalCortex	1	93360742	ENST00000370272.9	1373	GTGGACTTG	40	0.725	1
Hippocampus	1	93360742	ENST00000370272.9	1373	GTGGACTTG	29	0.793103	1
Liver	1	93360742	ENST00000370272.9	1373	GTGGACTTG	28	0.714286	1
SkeletalMuscle	1	93360742	ENST00000370272.9	1373	GTGGACTTG	42	0.690476	1
Testis	1	93360742	ENST00000370272.9	1373	GTGGACTTG	71	0.732394	1
Cerebellum	1	93360809	ENST00000370272.9	1440	AAAAACTGT	60	0.4	0.999964
Cerebellum	1	93361347	ENST00000370272.9	1978	AAAGACTGC	57	0.175439	0.999931
Testis	1	93553142	ENST00000260506.12	3824	AAGAACTCT	21	0.857143	1
Testis	1	93553142	ENST00000370253.6	2370	AAGAACTCT	20	1	1
Testis	1	93553489	ENST00000370253.6	2717	AAAGACATG	20	0.4	0.998297
Hippocampus	1	93554346	ENST00000370253.6	3574	AAGGACTAA	29	0.206897	0.999092
SkeletalMuscle	1	93562226	ENST00000260502.11	2744	GAGAACCTT	43	0.116279	0.997358
SkeletalMuscle	1	93582308	ENST00000260502.11	1930	ATGGACTGC	27	0.333333	0.999989
SkeletalMuscle	1	93582361	ENST00000260502.11	1877	AAGAACTGT	29	0.448276	0.998792
SkeletalMuscle	1	93582456	ENST00000260502.11	1782	GGAGACTGT	28	0.714286	1
SkeletalMuscle	1	93582488	ENST00000260502.11	1750	TGGGACAAG	21	0.52381	0.999476
SkeletalMuscle	1	93582532	ENST00000260502.11	1706	AAAGACCTT	22	0.5	0.999983
SkeletalMuscle	1	93582578	ENST00000260502.11	1660	CGGAACTCT	24	0.333333	0.999618
SkeletalMuscle	1	93582619	ENST00000260502.11	1619	CAGAACTGC	25	0.8	1
Cerebellum	1	93876481	ENST00000436063.7	1512	TGTGACAAT	60	0.366667	0.999853
FrontalCortex	1	93876481	ENST00000436063.7	1512	TGTGACAAT	24	0.291667	0.999912
Hippocampus	1	93876481	ENST00000436063.7	1512	TGTGACAAT	30	0.2	0.998775
SkeletalMuscle	1	93876481	ENST00000436063.7	1512	TGTGACAAT	85	0.388235	1
Testis	1	93876481	ENST00000436063.7	1512	TGTGACAAT	101	0.356436	0.999987
Cerebellum	1	93876697	ENST00000436063.7	1296	ATGAACAGT	59	0.508475	1
FrontalCortex	1	93876697	ENST00000436063.7	1296	ATGAACAGT	25	0.64	0.999998
Hippocampus	1	93876697	ENST00000436063.7	1296	ATGAACAGT	28	0.5	0.999706
SkeletalMuscle	1	93876697	ENST00000436063.7	1296	ATGAACAGT	95	0.484211	0.999999
Testis	1	93876697	ENST00000436063.7	1296	ATGAACAGT	94	0.414894	0.999579
Cerebellum	1	93876775	ENST00000436063.7	1218	AGTGACTTG	54	0.722222	1
FrontalCortex	1	93876775	ENST00000436063.7	1218	AGTGACTTG	20	0.55	0.999997
Hippocampus	1	93876775	ENST00000436063.7	1218	AGTGACTTG	28	0.678571	1
SkeletalMuscle	1	93876775	ENST00000436063.7	1218	AGTGACTTG	82	0.463415	1
Testis	1	93876775	ENST00000436063.7	1218	AGTGACTTG	83	0.457831	1
Cerebellum	1	93876871	ENST00000436063.7	1122	CTGAACTCT	50	0.78	1
Hippocampus	1	93876871	ENST00000436063.7	1122	CTGAACTCT	21	0.809524	0.999997
SkeletalMuscle	1	93876871	ENST00000436063.7	1122	CTGAACTCT	76	0.513158	0.99996
Testis	1	93876871	ENST00000436063.7	1122	CTGAACTCT	82	0.54878	1
Cerebellum	1	93876921	ENST00000436063.7	1072	AGAGACATT	48	0.833333	1
SkeletalMuscle	1	93876921	ENST00000436063.7	1072	AGAGACATT	72	0.805556	1
Testis	1	93876921	ENST00000436063.7	1072	AGAGACATT	60	0.85	1
Cerebellum	1	93876952	ENST00000436063.7	1041	CAGGACACT	45	0.533333	1
Hippocampus	1	93876952	ENST00000436063.7	1041	CAGGACACT	20	0.4	0.999962
SkeletalMuscle	1	93876952	ENST00000436063.7	1041	CAGGACACT	81	0.296296	1
Testis	1	93876952	ENST00000436063.7	1041	CAGGACACT	73	0.315068	1
Cerebellum	1	93877144	ENST00000436063.7	849	AATGACTTT	42	0.97619	1
SkeletalMuscle	1	93877144	ENST00000436063.7	849	AATGACTTT	71	0.84507	1
Testis	1	93877144	ENST00000436063.7	849	AATGACTTT	69	0.782609	1
SkeletalMuscle	1	93877205	ENST00000436063.7	788	ACAAACTTC	71	0.478873	0.997886
Testis	1	93877205	ENST00000436063.7	788	ACAAACTTC	73	0.383562	0.999053
Cerebellum	1	93877295	ENST00000436063.7	698	ACAAACTGA	42	0.47619	0.99997
SkeletalMuscle	1	93877295	ENST00000436063.7	698	ACAAACTGA	69	0.362319	0.999188
Testis	1	93877295	ENST00000436063.7	698	ACAAACTGA	62	0.33871	0.999525
Cerebellum	1	93877360	ENST00000436063.7	633	TCAGACATT	35	0.142857	0.99852
SkeletalMuscle	1	93877360	ENST00000436063.7	633	TCAGACATT	56	0.178571	0.999644
Cerebellum	1	93877700	ENST00000436063.7	293	GGGGACTGA	41	0.853659	1
SkeletalMuscle	1	93877700	ENST00000436063.7	293	GGGGACTGA	60	0.65	1
Testis	1	93877700	ENST00000436063.7	293	GGGGACTGA	55	0.763636	1
Cerebellum	1	93877754	ENST00000436063.7	239	TAGAACTCC	38	0.368421	0.999997
SkeletalMuscle	1	93877754	ENST00000436063.7	239	TAGAACTCC	52	0.326923	0.998588
Testis	1	93877754	ENST00000436063.7	239	TAGAACTCC	50	0.3	0.999857
Cerebellum	1	94172696	ENST00000260526.11	5161	GTAGACTGT	79	0.151899	0.999641
Cerebellum	1	94172711	ENST00000260526.11	5146	AGGGACAAA	108	0.166667	0.999964
Cerebellum	1	94173082	ENST00000260526.11	4775	CTGAACTTT	97	0.463918	1
Cerebellum	1	94173490	ENST00000260526.11	4367	TGGAACTGT	61	0.721311	0.999979
Cerebellum	1	94173768	ENST00000260526.11	4089	TAGGACTGC	72	0.902778	1
Liver	1	94173768	ENST00000260526.11	4089	TAGGACTGC	23	0.73913	1
SkeletalMuscle	1	94173768	ENST00000260526.11	4089	TAGGACTGC	25	0.88	1
Testis	1	94173768	ENST00000260526.11	4089	TAGGACTGC	36	0.833333	1
Cerebellum	1	94173932	ENST00000260526.11	3925	AGAGACCAA	57	0.754386	1
Liver	1	94173932	ENST00000260526.11	3925	AGAGACCAA	22	0.545455	1
SkeletalMuscle	1	94173932	ENST00000260526.11	3925	AGAGACCAA	25	0.68	1
Testis	1	94173932	ENST00000260526.11	3925	AGAGACCAA	32	0.625	1
Cerebellum	1	94173978	ENST00000260526.11	3879	GAAGACTCT	71	0.84507	1
Liver	1	94173978	ENST00000260526.11	3879	GAAGACTCT	23	0.695652	1
SkeletalMuscle	1	94173978	ENST00000260526.11	3879	GAAGACTCT	21	0.714286	1
Testis	1	94173978	ENST00000260526.11	3879	GAAGACTCT	37	0.567568	1
Cerebellum	1	94174151	ENST00000260526.11	3706	ATAAACCAC	65	0.2	0.99993
Cerebellum	1	94174165	ENST00000260526.11	3692	TTGGACAAC	47	0.914894	1
Testis	1	94174165	ENST00000260526.11	3692	TTGGACAAC	27	0.888889	1
Cerebellum	1	94174186	ENST00000260526.11	3671	CAGAACACT	67	0.597015	0.998753
Cerebellum	1	94174308	ENST00000260526.11	3549	GGGGACCAT	50	0.98	1
Cerebellum	1	94174375	ENST00000260526.11	3482	CAAGACTAC	53	0.698113	1
Testis	1	94174375	ENST00000260526.11	3482	CAAGACTAC	26	0.423077	0.999999
Cerebellum	1	94174397	ENST00000260526.11	3460	ATGAACAAA	56	0.589286	0.997841
Cerebellum	1	94174410	ENST00000260526.11	3447	CAGGACAAA	50	0.8	1
Testis	1	94174410	ENST00000260526.11	3447	CAGGACAAA	23	0.826087	1
Cerebellum	1	94174429	ENST00000260526.11	3428	GCAAACTCT	53	0.886792	1
Testis	1	94174429	ENST00000260526.11	3428	GCAAACTCT	26	0.807692	1
Cerebellum	1	94174583	ENST00000260526.11	3274	ATAGACTAC	46	0.891304	1
Testis	1	94174583	ENST00000260526.11	3274	ATAGACTAC	24	0.791667	1
Cerebellum	1	94174607	ENST00000260526.11	3250	TTAGACCTG	52	0.230769	0.999992
Testis	1	94174607	ENST00000260526.11	3250	TTAGACCTG	25	0.28	0.999965
Cerebellum	1	94174618	ENST00000260526.11	3239	AAGGACCAA	43	0.767442	1
Testis	1	94174618	ENST00000260526.11	3239	AAGGACCAA	23	0.521739	0.999991
Cerebellum	1	94517463	ENST00000370214.9	2404	TTGGACTTT	33	0.363636	0.999998
Hippocampus	1	94517463	ENST00000370214.9	2404	TTGGACTTT	21	0.333333	0.99976
Liver	1	94517463	ENST00000647998.2	2338	TTGGACTTT	24	0.208333	0.999125
FrontalCortex	1	94529718	ENST00000334047.12	1753	TAGGACTTT	57	0.157895	0.998686
Hippocampus	1	94529718	ENST00000334047.12	1753	TAGGACTTT	180	0.233333	0.997681
Hippocampus	1	94529718	ENST00000370207.4	1471	TAGGACTTT	103	0.223301	0.999825
Testis	1	94529718	ENST00000334047.12	1753	TAGGACTTT	151	0.152318	0.99864
Hippocampus	1	94530110	ENST00000334047.12	1361	GTGGACTTT	55	0.181818	0.998905
Testis	1	94530110	ENST00000334047.12	1361	GTGGACTTT	73	0.178082	0.999582
FrontalCortex	1	94530336	ENST00000334047.12	1135	AAAAACTCT	41	0.804878	1
Hippocampus	1	94530336	ENST00000334047.12	1135	AAAAACTCT	73	0.643836	1
Testis	1	94530336	ENST00000334047.12	1135	AAAAACTCT	95	0.747368	1
Testis	1	94530336	ENST00000370207.4	853	AAAAACTCT	20	0.6	0.999998
FrontalCortex	1	94530408	ENST00000334047.12	1063	GAGAACTTT	35	0.914286	1
Hippocampus	1	94530408	ENST00000334047.12	1063	GAGAACTTT	63	0.968254	1
Testis	1	94530408	ENST00000334047.12	1063	GAGAACTTT	94	0.978723	1
Hippocampus	1	94533136	ENST00000334047.12	668	AAGGACTTA	37	0.162162	0.99907
Cerebellum	1	94897113	ENST00000370206.9	1835	GTGGACATT	107	0.214953	0.999995
Cerebellum	1	94897113	ENST00000394202.8	1810	GTGGACATT	37	0.27027	0.999965
Cerebellum	1	94897113	ENST00000545882.5	1738	GTGGACATT	66	0.242424	0.999985
FrontalCortex	1	94897113	ENST00000394202.8	1810	GTGGACATT	59	0.186441	0.999804
Hippocampus	1	94897113	ENST00000370206.9	1835	GTGGACATT	243	0.201646	0.998216
Hippocampus	1	94897113	ENST00000394202.8	1810	GTGGACATT	189	0.201058	0.998435
Liver	1	94897396	ENST00000394202.8	1527	GGAAACTTT	59	0.254237	0.998679
Cerebellum	1	94983062	ENST00000370205.6	718	ACTGACTTC	22	0.363636	0.999938
Hippocampus	1	94983062	ENST00000370205.6	718	ACTGACTTC	40	0.275	0.999719
Testis	1	94983062	ENST00000370205.6	718	ACTGACTTC	50	0.34	0.999656
Liver	1	95196192	ENST00000370203.9	5390	TTTAACAGT	38	0.526316	0.998364
Cerebellum	1	95197181	ENST00000370203.9	6379	AAGAACTTT	84	0.154762	0.998901
Cerebellum	1	95246582	ENST00000460571.1	525	GTGGACTCA	21	0.285714	0.999777
Liver	1	97078949	ENST00000370192.8	3217	GTGAACTTT	59	0.305085	1
Testis	1	97078949	ENST00000370192.8	3217	GTGAACTTT	52	0.403846	0.999989
FrontalCortex	1	98760143	ENST00000306121.8	1379	GAGGACTTC	23	0.565217	0.999997
Hippocampus	1	98760143	ENST00000306121.8	1379	GAGGACTTC	27	0.777778	1
Testis	1	98760143	ENST00000306121.8	1379	GAGGACTTC	105	0.780952	1
FrontalCortex	1	99306408	ENST00000370185.9	1648	AAAGACTGT	22	0.954545	1
FrontalCortex	1	99306724	ENST00000370185.9	1964	AGGGACTCA	26	0.769231	1
FrontalCortex	1	99307048	ENST00000370185.9	2288	AAAGACCAT	28	0.821429	1
FrontalCortex	1	99307129	ENST00000370184.1	2044	CAGAACTCT	21	0.904762	1
FrontalCortex	1	99307129	ENST00000370185.9	2369	CAGAACTCT	32	0.90625	1
FrontalCortex	1	99307147	ENST00000370184.1	2062	CAGAACTGC	22	0.818182	0.999973
FrontalCortex	1	99307147	ENST00000370185.9	2387	CAGAACTGC	32	0.71875	0.999998
FrontalCortex	1	99307161	ENST00000370185.9	2401	TCAAACTTG	33	0.363636	0.999854
FrontalCortex	1	99307243	ENST00000370184.1	2158	TAAGACCTG	21	0.380952	0.99999
FrontalCortex	1	99307243	ENST00000370185.9	2483	TAAGACCTG	29	0.37931	0.999972
FrontalCortex	1	99307255	ENST00000370184.1	2170	TCAAACTTA	22	0.454545	0.999455
FrontalCortex	1	99307255	ENST00000370185.9	2495	TCAAACTTA	29	0.62069	0.999994
FrontalCortex	1	99307495	ENST00000370185.9	2735	GTAAACTCT	33	0.363636	0.99749
FrontalCortex	1	99307503	ENST00000370185.9	2743	TCAAACTCT	35	0.4	0.999995
FrontalCortex	1	99308305	ENST00000370184.1	3220	AATGACTTT	38	0.210526	0.999622
FrontalCortex	1	99308305	ENST00000370185.9	3545	AATGACTTT	59	0.220339	0.999983
Hippocampus	1	99308305	ENST00000370185.9	3545	AATGACTTT	38	0.184211	0.997719
FrontalCortex	1	99308495	ENST00000370184.1	3410	TGGAACTTA	48	0.25	0.999985
FrontalCortex	1	99308495	ENST00000370185.9	3735	TGGAACTTA	67	0.164179	0.999824
FrontalCortex	1	99308495	ENST00000457765.6	3761	TGGAACTTA	21	0.285714	0.999538
FrontalCortex	1	99308744	ENST00000370185.9	3984	GAAAACTCT	82	0.219512	0.999829
FrontalCortex	1	99308764	ENST00000370184.1	3679	ATGGACTCA	52	0.846154	1
FrontalCortex	1	99308764	ENST00000370185.9	4004	ATGGACTCA	64	0.765625	1
Hippocampus	1	99308764	ENST00000370184.1	3679	ATGGACTCA	86	0.790698	1
Hippocampus	1	99308764	ENST00000370185.9	4004	ATGGACTCA	87	0.793103	1
Hippocampus	1	99308764	ENST00000457765.6	4030	ATGGACTCA	36	0.777778	1
FrontalCortex	1	99308922	ENST00000370184.1	3837	AAGGACAAA	65	0.323077	1
FrontalCortex	1	99308922	ENST00000370185.9	4162	AAGGACAAA	70	0.328571	1
FrontalCortex	1	99308922	ENST00000457765.6	4188	AAGGACAAA	30	0.366667	0.999993
Hippocampus	1	99308922	ENST00000370184.1	3837	AAGGACAAA	124	0.209677	0.999997
Hippocampus	1	99308922	ENST00000370185.9	4162	AAGGACAAA	118	0.169492	0.999721
Hippocampus	1	99309137	ENST00000457765.6	4403	AAGGACATA	71	0.112676	0.999069
SkeletalMuscle	1	99646282	ENST00000263174.9	170	TTGGACTTG	40	0.35	0.999998
Testis	1	99688862	ENST00000263174.9	807	GATGACTTT	31	0.322581	0.9999
SkeletalMuscle	1	99688983	ENST00000263174.9	928	AGGAACTTC	65	0.292308	0.999972
SkeletalMuscle	1	99689009	ENST00000263174.9	954	AGAAACTCT	57	0.368421	1
Testis	1	99689009	ENST00000263174.9	954	AGAAACTCT	26	0.615385	1
SkeletalMuscle	1	99689139	ENST00000263174.9	1084	ATGGACTGG	53	0.924528	1
Testis	1	99689139	ENST00000263174.9	1084	ATGGACTGG	28	0.964286	1
SkeletalMuscle	1	99689305	ENST00000263174.9	1250	AATGACTCC	66	0.166667	0.997995
Testis	1	99689305	ENST00000263174.9	1250	AATGACTCC	35	0.228571	0.997752
SkeletalMuscle	1	99689380	ENST00000263174.9	1325	AGAGACAAT	64	0.609375	1
SkeletalMuscle	1	99689380	ENST00000496843.1	4279	AGAGACAAT	25	0.68	1
Testis	1	99689380	ENST00000263174.9	1325	AGAGACAAT	33	0.787879	1
Liver	1	99708845	ENST00000646001.2	2096	ATAGACTAT	20	0.8	1
Liver	1	99923765	ENST00000370161.6	6665	ATGGACTAT	30	0.3	0.999979
SkeletalMuscle	1	99923765	ENST00000294724.8	7191	ATGGACTAT	58	0.172414	0.999368
SkeletalMuscle	1	99923765	ENST00000361302.7	6924	ATGGACTAT	54	0.222222	0.999896
SkeletalMuscle	1	99923765	ENST00000361915.8	6836	ATGGACTAT	57	0.22807	0.999974
SkeletalMuscle	1	99923765	ENST00000370161.6	6665	ATGGACTAT	59	0.271186	0.999999
SkeletalMuscle	1	99923765	ENST00000370163.7	6911	ATGGACTAT	66	0.272727	0.999996
SkeletalMuscle	1	99923765	ENST00000370165.7	6851	ATGGACTAT	45	0.333333	0.999999
SkeletalMuscle	1	99923765	ENST00000637337.1	6924	ATGGACTAT	65	0.276923	0.999999
Testis	1	100082196	ENST00000370152.8	1598	CAGGACACA	71	0.197183	0.999984
Cerebellum	1	100082336	ENST00000370152.8	1738	ATGAACTCC	50	0.68	0.999991
FrontalCortex	1	100082336	ENST00000370152.8	1738	ATGAACTCC	49	0.755102	0.999999
Hippocampus	1	100082336	ENST00000370152.8	1738	ATGAACTCC	35	0.657143	1
SkeletalMuscle	1	100082336	ENST00000370152.8	1738	ATGAACTCC	28	0.821429	0.999996
Testis	1	100082336	ENST00000370152.8	1738	ATGAACTCC	99	0.69697	1
Cerebellum	1	100082363	ENST00000370152.8	1765	GGGAACTTA	51	0.254902	0.999992
Testis	1	100082363	ENST00000370152.8	1765	GGGAACTTA	107	0.186916	0.997721
Cerebellum	1	100083057	ENST00000370152.8	2459	CAGGACTGT	69	0.202899	0.999749
FrontalCortex	1	100083057	ENST00000370152.8	2459	CAGGACTGT	99	0.20202	0.999998
Hippocampus	1	100083057	ENST00000370152.8	2459	CAGGACTGT	146	0.164384	0.999711
SkeletalMuscle	1	100148540	ENST00000370137.6	1750	AGAGACTGT	54	0.333333	0.999999
SkeletalMuscle	1	100148721	ENST00000342895.7	1609	CAGGACTGA	28	0.75	1
SkeletalMuscle	1	100148721	ENST00000370137.6	1569	CAGGACTGA	78	0.602564	1
SkeletalMuscle	1	100148755	ENST00000342895.7	1575	AAAGACACC	32	0.15625	0.998312
SkeletalMuscle	1	100148755	ENST00000370137.6	1535	AAAGACACC	81	0.160494	0.999536
Liver	1	100291583	ENST00000370128.9	1340	AGTAACTTA	25	0.48	0.998731
Cerebellum	1	100291690	ENST00000370128.9	1447	ATGGACAAT	31	0.483871	1
FrontalCortex	1	100291690	ENST00000370128.9	1447	ATGGACAAT	43	0.55814	1
Hippocampus	1	100291690	ENST00000370128.9	1447	ATGGACAAT	56	0.375	1
SkeletalMuscle	1	100291690	ENST00000370128.9	1447	ATGGACAAT	24	0.5	0.999998
Testis	1	100291690	ENST00000370128.9	1447	ATGGACAAT	37	0.27027	0.999994
Hippocampus	1	100541873	ENST00000315033.5	3344	TGGGACATG	30	0.366667	0.999968
Testis	1	100723131	ENST00000294728.7	571	ATAGACTTA	23	0.217391	0.99966
Testis	1	100731326	ENST00000294728.7	1452	GGAGACTAT	41	0.146341	0.998423
Testis	1	100738141	ENST00000294728.7	2197	AAAGACTAT	43	0.581395	1
Testis	1	100738310	ENST00000294728.7	2366	GGAGACACT	56	0.660714	1
Testis	1	100738400	ENST00000294728.7	2456	TTGAACTTG	58	0.758621	1
Testis	1	100738498	ENST00000294728.7	2554	GAGAACTGG	60	0.383333	0.999586
Testis	1	100738632	ENST00000294728.7	2688	TTGGACTAT	59	0.694915	1
Cerebellum	1	100873342	ENST00000370113.7	1880	TGTGACTGG	27	0.259259	0.999908
Cerebellum	1	100873603	ENST00000370113.7	1619	AGAAACTCA	24	0.375	0.999643
Cerebellum	1	100873633	ENST00000370113.7	1589	AAGGACCTA	22	0.681818	1
Cerebellum	1	100873655	ENST00000370113.7	1567	TTTGACTCC	24	0.291667	0.999964
Cerebellum	1	100873675	ENST00000370113.7	1547	TGAGACTGT	20	0.85	1
Cerebellum	1	100873912	ENST00000370113.7	1310	GAAAACTGC	21	0.428571	0.998416
Cerebellum	1	100874210	ENST00000370113.7	1012	CAAAACTGT	20	1	0.999999
Hippocampus	1	100990097	ENST00000370109.8	1294	TGGAACTGT	20	0.35	0.999368
Testis	1	100990414	ENST00000370109.8	977	ATGGACTTT	53	0.924528	1
Testis	1	100990535	ENST00000370109.8	856	GTGGACTTG	48	0.6875	1
Cerebellum	1	101238969	ENST00000305352.7	229	GGGGACACA	60	0.55	1
FrontalCortex	1	101238969	ENST00000305352.7	229	GGGGACACA	32	0.75	1
SkeletalMuscle	1	101238969	ENST00000305352.7	229	GGGGACACA	39	0.615385	1
Cerebellum	1	101239103	ENST00000305352.7	363	GCGGACAAG	55	0.163636	0.99854
FrontalCortex	1	101239103	ENST00000305352.7	363	GCGGACAAG	29	0.206897	0.99974
SkeletalMuscle	1	101239103	ENST00000305352.7	363	GCGGACAAG	31	0.258065	0.999958
FrontalCortex	1	101239122	ENST00000305352.7	382	TTAAACTGA	36	0.527778	0.997222
SkeletalMuscle	1	101239122	ENST00000305352.7	382	TTAAACTGA	40	0.6	0.99999
Cerebellum	1	101239256	ENST00000305352.7	516	TCAGACCTG	57	0.175439	0.999548
SkeletalMuscle	1	101239256	ENST00000305352.7	516	TCAGACCTG	41	0.414634	0.999998
Cerebellum	1	101239532	ENST00000305352.7	792	TGGAACTGC	59	0.847458	1
FrontalCortex	1	101239532	ENST00000305352.7	792	TGGAACTGC	34	0.852941	1
SkeletalMuscle	1	101239532	ENST00000305352.7	792	TGGAACTGC	40	0.9	1
Cerebellum	1	101239672	ENST00000305352.7	932	CAGGACTCG	68	0.426471	1
FrontalCortex	1	101239672	ENST00000305352.7	932	CAGGACTCG	43	0.488372	1
SkeletalMuscle	1	101239672	ENST00000305352.7	932	CAGGACTCG	54	0.648148	1
Testis	1	101239672	ENST00000305352.7	932	CAGGACTCG	23	0.478261	0.999979
Cerebellum	1	101239703	ENST00000305352.7	963	AAGAACATT	78	0.666667	0.999996
FrontalCortex	1	101239703	ENST00000305352.7	963	AAGAACATT	47	0.702128	0.998762
SkeletalMuscle	1	101239703	ENST00000305352.7	963	AAGAACATT	59	0.728814	1
Testis	1	101239703	ENST00000305352.7	963	AAGAACATT	21	0.714286	0.999956
Cerebellum	1	101239988	ENST00000305352.7	1248	GGAGACTCT	87	0.54023	1
FrontalCortex	1	101239988	ENST00000305352.7	1248	GGAGACTCT	51	0.588235	1
Hippocampus	1	101239988	ENST00000305352.7	1248	GGAGACTCT	26	0.5	0.999999
SkeletalMuscle	1	101239988	ENST00000305352.7	1248	GGAGACTCT	68	0.661765	1
Testis	1	101239988	ENST00000305352.7	1248	GGAGACTCT	25	0.44	0.999999
Cerebellum	1	101240051	ENST00000305352.7	1311	TCGGACAAT	68	0.985294	1
FrontalCortex	1	101240051	ENST00000305352.7	1311	TCGGACAAT	41	0.926829	1
Hippocampus	1	101240051	ENST00000305352.7	1311	TCGGACAAT	24	1	1
SkeletalMuscle	1	101240051	ENST00000305352.7	1311	TCGGACAAT	47	0.978723	1
Cerebellum	1	101240084	ENST00000305352.7	1344	GGGGACAAC	80	0.325	0.999999
FrontalCortex	1	101240084	ENST00000305352.7	1344	GGGGACAAC	53	0.301887	0.999899
Hippocampus	1	101240084	ENST00000305352.7	1344	GGGGACAAC	26	0.307692	0.999773
SkeletalMuscle	1	101240084	ENST00000305352.7	1344	GGGGACAAC	63	0.380952	1
Cerebellum	1	101240095	ENST00000305352.7	1355	AGAGACCAT	72	0.5	1
FrontalCortex	1	101240095	ENST00000305352.7	1355	AGAGACCAT	40	0.425	0.999998
Hippocampus	1	101240095	ENST00000305352.7	1355	AGAGACCAT	27	0.592593	1
SkeletalMuscle	1	101240095	ENST00000305352.7	1355	AGAGACCAT	56	0.535714	1
Testis	1	101240095	ENST00000305352.7	1355	AGAGACCAT	22	0.409091	0.999995
Cerebellum	1	101240135	ENST00000305352.7	1395	TAGAACTGG	82	0.829268	1
FrontalCortex	1	101240135	ENST00000305352.7	1395	TAGAACTGG	46	0.826087	0.999998
Hippocampus	1	101240135	ENST00000305352.7	1395	TAGAACTGG	29	0.862069	1
SkeletalMuscle	1	101240135	ENST00000305352.7	1395	TAGAACTGG	65	0.861538	1
Testis	1	101240135	ENST00000305352.7	1395	TAGAACTGG	28	0.964286	1
Cerebellum	1	101240457	ENST00000305352.7	1717	AAAGACTAA	121	0.652893	1
FrontalCortex	1	101240457	ENST00000305352.7	1717	AAAGACTAA	86	0.755814	1
Hippocampus	1	101240457	ENST00000305352.7	1717	AAAGACTAA	61	0.770492	1
Liver	1	101240457	ENST00000305352.7	1717	AAAGACTAA	26	0.653846	1
SkeletalMuscle	1	101240457	ENST00000305352.7	1717	AAAGACTAA	114	0.850877	1
Testis	1	101240457	ENST00000305352.7	1717	AAAGACTAA	44	0.863636	1
Cerebellum	1	101240959	ENST00000305352.7	2219	ACAGACAAG	123	0.308943	1
FrontalCortex	1	101240959	ENST00000305352.7	2219	ACAGACAAG	90	0.288889	1
Hippocampus	1	101240959	ENST00000305352.7	2219	ACAGACAAG	90	0.344444	1
SkeletalMuscle	1	101240959	ENST00000305352.7	2219	ACAGACAAG	102	0.254902	1
Testis	1	101240959	ENST00000305352.7	2219	ACAGACAAG	44	0.318182	0.999999
Cerebellum	1	101240992	ENST00000305352.7	2252	ATTAACTTT	155	0.458065	0.999997
FrontalCortex	1	101240992	ENST00000305352.7	2252	ATTAACTTT	119	0.462185	0.999994
Hippocampus	1	101240992	ENST00000305352.7	2252	ATTAACTTT	125	0.504	0.999992
SkeletalMuscle	1	101240992	ENST00000305352.7	2252	ATTAACTTT	149	0.442953	0.999989
Cerebellum	1	101803315	ENST00000370103.9	2410	GTTGACTCT	51	0.294118	0.999999
Cerebellum	1	101803926	ENST00000370103.9	1799	AGAGACTAA	42	0.571429	1
FrontalCortex	1	101803926	ENST00000370103.9	1799	AGAGACTAA	33	0.242424	0.999986
Cerebellum	1	101804189	ENST00000370103.9	1536	ATAAACTCT	40	0.85	1
FrontalCortex	1	101804189	ENST00000370103.9	1536	ATAAACTCT	25	0.44	0.999947
Cerebellum	1	101804228	ENST00000370103.9	1497	TGTGACATG	41	0.268293	0.999988
Cerebellum	1	101804383	ENST00000370103.9	1342	ACAGACATT	27	0.888889	1
Cerebellum	1	101804468	ENST00000370103.9	1257	TGGGACACT	32	1	1
Cerebellum	1	101804828	ENST00000370103.9	897	AAGGACATA	20	0.75	1
Cerebellum	1	101804854	ENST00000370103.9	871	GCAGACTTT	32	0.875	1
Cerebellum	1	101804902	ENST00000370103.9	823	ATGGACAGT	28	0.857143	1
Testis	1	107057824	ENST00000370078.2	1151	AAAGACTTT	29	0.965517	1
Cerebellum	1	107057839	ENST00000370078.2	1166	GAGGACTGA	20	1	1
Testis	1	107057839	ENST00000370078.2	1166	GAGGACTGA	26	0.961538	1
Cerebellum	1	107057991	ENST00000370078.2	1318	AGTGACTTC	23	1	1
Testis	1	107057991	ENST00000370078.2	1318	AGTGACTTC	31	0.709677	1
Cerebellum	1	107058258	ENST00000370078.2	1585	TTAGACTTC	24	0.208333	0.999194
Cerebellum	1	107058511	ENST00000370078.2	1838	ATGGACTTT	22	0.909091	1
FrontalCortex	1	107058511	ENST00000370078.2	1838	ATGGACTTT	23	0.782609	1
Hippocampus	1	107058511	ENST00000370078.2	1838	ATGGACTTT	25	0.84	1
Testis	1	107058511	ENST00000370078.2	1838	ATGGACTTT	51	0.745098	1
Cerebellum	1	107059135	ENST00000370078.2	2462	CAGGACAAT	22	0.5	1
Hippocampus	1	107059135	ENST00000370078.2	2462	CAGGACAAT	46	0.195652	0.999967
Testis	1	107059135	ENST00000370078.2	2462	CAGGACAAT	41	0.170732	0.9999
Testis	1	108135260	ENST00000565488.6	3032	ATGGACTGG	20	0.3	0.999819
Testis	1	108648344	ENST00000370032.9	1825	TTGGACTTT	37	0.216216	0.999904
Testis	1	108648581	ENST00000370032.9	1588	ATGAACAGT	33	0.666667	1
Testis	1	108648581	ENST00000402983.5	1405	ATGAACAGT	39	0.692308	0.999988
Testis	1	108648581	ENST00000651461.1	1376	ATGAACAGT	26	0.846154	0.999995
Testis	1	108648713	ENST00000370032.9	1456	AGAGACTCC	35	0.657143	1
Testis	1	108648713	ENST00000402983.5	1273	AGAGACTCC	43	0.674419	1
Testis	1	108648713	ENST00000651461.1	1244	AGAGACTCC	31	0.645161	1
Testis	1	108648840	ENST00000651461.1	1117	AAAGACATT	25	0.32	0.999081
Cerebellum	1	108699814	ENST00000370021.1	1739	AAGAACTGA	37	0.675676	0.997828
Cerebellum	1	108699814	ENST00000370025.9	1717	AAGAACTGA	44	0.681818	1
Testis	1	108699814	ENST00000370021.1	1739	AAGAACTGA	23	0.608696	0.999999
Testis	1	108699814	ENST00000370025.9	1717	AAGAACTGA	28	0.535714	0.999808
Cerebellum	1	108699929	ENST00000370021.1	1854	AAGGACCAG	38	0.315789	0.999996
Cerebellum	1	108699929	ENST00000370025.9	1832	AAGGACCAG	41	0.292683	0.999949
Hippocampus	1	108699929	ENST00000370025.9	1832	AAGGACCAG	24	0.166667	0.997946
Cerebellum	1	108700012	ENST00000370021.1	1937	TGAGACTGT	32	0.875	1
Cerebellum	1	108700012	ENST00000370025.9	1915	TGAGACTGT	38	1	1
Hippocampus	1	108700012	ENST00000370025.9	1915	TGAGACTGT	20	0.95	1
Testis	1	108700012	ENST00000370021.1	1937	TGAGACTGT	20	0.9	1
Testis	1	108700012	ENST00000370025.9	1915	TGAGACTGT	24	0.916667	1
Cerebellum	1	108700446	ENST00000370021.1	2371	AAAGACTTT	49	0.346939	1
Cerebellum	1	108700446	ENST00000370025.9	2349	AAAGACTTT	70	0.457143	1
FrontalCortex	1	108700446	ENST00000370025.9	2349	AAAGACTTT	20	0.35	0.999973
Hippocampus	1	108700446	ENST00000370025.9	2349	AAAGACTTT	27	0.296296	0.999987
Testis	1	108700446	ENST00000370021.1	2371	AAAGACTTT	35	0.371429	0.999992
Cerebellum	1	108700693	ENST00000370025.9	2596	AGGGACACT	74	0.175676	0.999856
Cerebellum	1	108701090	ENST00000370021.1	3015	TAAGACTAT	62	0.112903	0.998024
Cerebellum	1	108701332	ENST00000370025.9	3235	ATAGACTGG	23	0.26087	0.999655
Cerebellum	1	108971144	ENST00000369962.8	3296	ATGGACAAT	43	0.697674	1
Cerebellum	1	108971144	ENST00000369965.8	3310	ATGGACAAT	31	0.83871	1
Cerebellum	1	108971144	ENST00000400794.7	3204	ATGGACAAT	21	0.809524	1
FrontalCortex	1	108971144	ENST00000361054.7	3185	ATGGACAAT	29	0.62069	1
FrontalCortex	1	108971144	ENST00000369962.8	3296	ATGGACAAT	56	0.785714	1
FrontalCortex	1	108971144	ENST00000369965.8	3310	ATGGACAAT	31	0.645161	1
FrontalCortex	1	108971144	ENST00000400794.7	3204	ATGGACAAT	30	0.6	1
Hippocampus	1	108971144	ENST00000361054.7	3185	ATGGACAAT	21	0.761905	1
Hippocampus	1	108971144	ENST00000369962.8	3296	ATGGACAAT	36	0.666667	1
Hippocampus	1	108971144	ENST00000369965.8	3310	ATGGACAAT	33	0.727273	1
Hippocampus	1	108971144	ENST00000400794.7	3204	ATGGACAAT	25	0.52	1
Testis	1	108971144	ENST00000369962.8	3296	ATGGACAAT	21	0.47619	0.999999
Cerebellum	1	108971383	ENST00000369962.8	3057	TAAGACTAC	43	0.209302	0.999962
Cerebellum	1	108971383	ENST00000369965.8	3071	TAAGACTAC	32	0.40625	0.999984
FrontalCortex	1	108971383	ENST00000369962.8	3057	TAAGACTAC	56	0.25	0.999997
FrontalCortex	1	108971383	ENST00000369965.8	3071	TAAGACTAC	30	0.2	0.998594
Hippocampus	1	108971383	ENST00000369962.8	3057	TAAGACTAC	29	0.206897	0.999571
Cerebellum	1	108971390	ENST00000369962.8	3050	AGAGACTTA	37	0.891892	1
Cerebellum	1	108971390	ENST00000369965.8	3064	AGAGACTTA	29	0.931034	1
FrontalCortex	1	108971390	ENST00000361054.7	2939	AGAGACTTA	28	0.75	1
FrontalCortex	1	108971390	ENST00000369962.8	3050	AGAGACTTA	51	0.941176	1
FrontalCortex	1	108971390	ENST00000369965.8	3064	AGAGACTTA	26	0.807692	1
FrontalCortex	1	108971390	ENST00000400794.7	2958	AGAGACTTA	20	0.8	1
Hippocampus	1	108971390	ENST00000369962.8	3050	AGAGACTTA	28	0.857143	1
Cerebellum	1	108971444	ENST00000369962.8	2996	CTGGACTTA	22	0.454545	0.999593
FrontalCortex	1	108971444	ENST00000369962.8	2996	CTGGACTTA	29	0.517241	1
Cerebellum	1	108971459	ENST00000369962.8	2981	TAGAACTGT	29	0.655172	0.999939
Cerebellum	1	108971459	ENST00000369965.8	2995	TAGAACTGT	23	0.652174	0.999999
Cerebellum	1	108971459	ENST00000400794.7	2889	TAGAACTGT	20	0.8	0.999808
FrontalCortex	1	108971459	ENST00000369962.8	2981	TAGAACTGT	41	0.682927	0.999999
Hippocampus	1	108971459	ENST00000369962.8	2981	TAGAACTGT	22	0.772727	0.999999
Cerebellum	1	109011077	ENST00000369962.8	1219	GTGGACTAA	24	0.875	1
Cerebellum	1	109011193	ENST00000369962.8	1103	TTTGACTCC	25	0.48	0.999977
FrontalCortex	1	109011193	ENST00000369962.8	1103	TTTGACTCC	21	0.285714	0.999846
Cerebellum	1	109011233	ENST00000369962.8	1063	ACAAACTTC	22	0.863636	1
Cerebellum	1	109011585	ENST00000369962.8	711	AAGGACTGG	23	0.695652	1
Cerebellum	1	109011622	ENST00000369962.8	674	TTTGACTTT	26	0.538462	1
FrontalCortex	1	109011622	ENST00000369962.8	674	TTTGACTTT	21	0.47619	0.999999
Testis	1	109063224	ENST00000461096.7	1909	CGAAACCAT	137	0.109489	0.997374
Testis	1	109064593	ENST00000461096.7	540	AAAGACTTG	23	0.478261	1
Cerebellum	1	109094650	ENST00000338272.9	485	GAAAACTCA	31	0.612903	1
SkeletalMuscle	1	109094650	ENST00000338272.9	485	GAAAACTCA	25	0.36	0.999139
Testis	1	109094650	ENST00000338272.9	485	GAAAACTCA	50	0.38	0.999962
Cerebellum	1	109094685	ENST00000338272.9	520	GGGGACTAC	29	0.896552	1
SkeletalMuscle	1	109094685	ENST00000338272.9	520	GGGGACTAC	25	0.68	1
Testis	1	109094685	ENST00000338272.9	520	GGGGACTAC	46	0.869565	1
Cerebellum	1	109094849	ENST00000338272.9	684	TCAAACTGA	34	0.5	0.999983
Testis	1	109094849	ENST00000338272.9	684	TCAAACTGA	44	0.5	0.998905
Cerebellum	1	109094871	ENST00000338272.9	706	AGGAACTAG	34	0.558824	0.998638
Testis	1	109094871	ENST00000338272.9	706	AGGAACTAG	48	0.333333	0.998455
Cerebellum	1	109094887	ENST00000338272.9	722	TCAGACTTC	25	0.76	1
Testis	1	109094887	ENST00000338272.9	722	TCAGACTTC	44	0.318182	0.999999
Cerebellum	1	109094916	ENST00000338272.9	751	CAAGACTTC	30	0.6	1
Testis	1	109094916	ENST00000338272.9	751	CAAGACTTC	45	0.422222	1
Testis	1	109095756	ENST00000338272.9	1591	CAGAACTTT	65	0.261538	0.999878
Cerebellum	1	109237998	ENST00000234677.7	1730	TCTGACTGC	210	0.514286	1
FrontalCortex	1	109237998	ENST00000234677.7	1730	TCTGACTGC	291	0.364261	0.999969
FrontalCortex	1	109237998	ENST00000369923.4	1732	TCTGACTGC	67	0.462687	0.999999
Hippocampus	1	109237998	ENST00000234677.7	1730	TCTGACTGC	266	0.383459	0.999986
Hippocampus	1	109237998	ENST00000369923.4	1732	TCTGACTGC	98	0.336735	0.999995
SkeletalMuscle	1	109237998	ENST00000234677.7	1730	TCTGACTGC	118	0.372881	0.999989
Testis	1	109237998	ENST00000234677.7	1730	TCTGACTGC	202	0.40099	0.999992
Testis	1	109237998	ENST00000369923.4	1732	TCTGACTGC	27	0.37037	0.998506
Cerebellum	1	109238069	ENST00000234677.7	1801	AGGGACCCA	189	0.190476	0.999935
Cerebellum	1	109238069	ENST00000369923.4	1803	AGGGACCCA	30	0.233333	0.999026
Hippocampus	1	109238069	ENST00000369923.4	1803	AGGGACCCA	91	0.153846	0.999124
Cerebellum	1	109238083	ENST00000234677.7	1815	GATGACTGA	180	0.788889	1
Cerebellum	1	109238083	ENST00000369923.4	1817	GATGACTGA	30	0.7	0.999999
FrontalCortex	1	109238083	ENST00000234677.7	1815	GATGACTGA	254	0.523622	0.999963
FrontalCortex	1	109238083	ENST00000369923.4	1817	GATGACTGA	56	0.5	0.999995
Hippocampus	1	109238083	ENST00000234677.7	1815	GATGACTGA	226	0.553097	0.999354
Hippocampus	1	109238083	ENST00000369923.4	1817	GATGACTGA	73	0.452055	0.999945
Hippocampus	1	109238083	ENST00000468588.1	1496	GATGACTGA	42	0.47619	0.998502
SkeletalMuscle	1	109238083	ENST00000234677.7	1815	GATGACTGA	105	0.466667	0.999906
Testis	1	109238083	ENST00000234677.7	1815	GATGACTGA	163	0.472393	0.999959
Cerebellum	1	109238127	ENST00000234677.7	1859	TAGGACTCT	43	0.674419	1
FrontalCortex	1	109238127	ENST00000234677.7	1859	TAGGACTCT	51	0.392157	1
Hippocampus	1	109238127	ENST00000234677.7	1859	TAGGACTCT	48	0.458333	0.999998
Liver	1	109238127	ENST00000234677.7	1859	TAGGACTCT	25	0.24	0.998354
Testis	1	109238127	ENST00000234677.7	1859	TAGGACTCT	31	0.290323	0.999628
Cerebellum	1	109274274	ENST00000271332.4	9538	TTGGACCCC	32	0.1875	0.997596
FrontalCortex	1	109274274	ENST00000271332.4	9538	TTGGACCCC	111	0.252252	1
Hippocampus	1	109274274	ENST00000271332.4	9538	TTGGACCCC	70	0.328571	1
FrontalCortex	1	109274357	ENST00000271332.4	9621	CATGACTTC	127	0.15748	0.999983
Hippocampus	1	109274357	ENST00000271332.4	9621	CATGACTTC	67	0.134328	0.999317
Cerebellum	1	109274394	ENST00000271332.4	9658	ATTGACTCC	40	0.55	0.999998
FrontalCortex	1	109274394	ENST00000271332.4	9658	ATTGACTCC	134	0.470149	1
Hippocampus	1	109274394	ENST00000271332.4	9658	ATTGACTCC	71	0.647887	1
FrontalCortex	1	109274489	ENST00000271332.4	9753	AGGGACTCC	163	0.404908	0.999334
Hippocampus	1	109274489	ENST00000271332.4	9753	AGGGACTCC	89	0.516854	0.999989
Cerebellum	1	109274535	ENST00000271332.4	9799	AAGGACAAA	41	0.756098	0.999924
FrontalCortex	1	109274535	ENST00000271332.4	9799	AAGGACAAA	148	0.614865	1
Hippocampus	1	109274535	ENST00000271332.4	9799	AAGGACAAA	80	0.625	1
Cerebellum	1	109274654	ENST00000271332.4	9918	AGGAACTGG	42	0.642857	0.999752
FrontalCortex	1	109274654	ENST00000271332.4	9918	AGGAACTGG	187	0.620321	0.999962
Hippocampus	1	109274654	ENST00000271332.4	9918	AGGAACTGG	108	0.648148	0.999996
Testis	1	109274654	ENST00000271332.4	9918	AGGAACTGG	29	0.827586	0.999466
Cerebellum	1	109274689	ENST00000271332.4	9953	AAGGACTCA	45	0.733333	1
FrontalCortex	1	109274689	ENST00000271332.4	9953	AAGGACTCA	169	0.656805	1
Hippocampus	1	109274689	ENST00000271332.4	9953	AAGGACTCA	119	0.596639	1
Testis	1	109274689	ENST00000271332.4	9953	AAGGACTCA	28	0.678571	1
Cerebellum	1	109274792	ENST00000271332.4	10056	CTGGACTCT	42	0.666667	1
FrontalCortex	1	109274792	ENST00000271332.4	10056	CTGGACTCT	164	0.762195	1
Hippocampus	1	109274792	ENST00000271332.4	10056	CTGGACTCT	126	0.761905	1
Testis	1	109274792	ENST00000271332.4	10056	CTGGACTCT	27	0.851852	1
Cerebellum	1	109275425	ENST00000271332.4	10689	ACTGACTTT	74	0.189189	0.999902
Testis	1	109275425	ENST00000271332.4	10689	ACTGACTTT	69	0.15942	0.998687
FrontalCortex	1	109279711	ENST00000369904.7	1429	CTGGACTCT	20	0.75	1
Hippocampus	1	109279711	ENST00000369904.7	1429	CTGGACTCT	26	0.653846	1
Hippocampus	1	109279711	ENST00000369907.7	1562	CTGGACTCT	21	0.619048	0.999998
Hippocampus	1	109279711	ENST00000369909.7	1565	CTGGACTCT	24	0.583333	1
Hippocampus	1	109279711	ENST00000409138.6	1680	CTGGACTCT	33	0.545455	1
Hippocampus	1	109279791	ENST00000369904.7	1349	CTGGACATT	21	0.619048	1
Hippocampus	1	109279791	ENST00000369909.7	1485	CTGGACATT	22	0.545455	1
Hippocampus	1	109279791	ENST00000409138.6	1600	CTGGACATT	26	0.615385	1
Hippocampus	1	109279962	ENST00000409138.6	1429	GAAGACTTA	27	0.185185	0.998678
Hippocampus	1	109280002	ENST00000409138.6	1389	AGAGACCAT	24	0.666667	1
Cerebellum	1	109310530	ENST00000538502.5	6031	ATGGACTTA	53	0.188679	0.998239
FrontalCortex	1	109310530	ENST00000256637.8	6035	ATGGACTTA	136	0.191176	0.999998
Testis	1	109310530	ENST00000256637.8	6035	ATGGACTTA	85	0.129412	0.997231
Cerebellum	1	109313722	ENST00000256637.8	2843	AGGGACCTT	24	0.416667	0.999999
FrontalCortex	1	109313722	ENST00000256637.8	2843	AGGGACCTT	34	0.382353	0.999999
FrontalCortex	1	109313722	ENST00000538502.5	2839	AGGGACCTT	29	0.37931	0.999999
Hippocampus	1	109313722	ENST00000256637.8	2843	AGGGACCTT	21	0.428571	0.999956
Hippocampus	1	109313722	ENST00000538502.5	2839	AGGGACCTT	24	0.333333	0.999995
Testis	1	109313722	ENST00000256637.8	2843	AGGGACCTT	33	0.272727	0.999971
FrontalCortex	1	109313902	ENST00000538502.5	2659	AAGGACCTA	21	0.285714	0.99863
Testis	1	109313902	ENST00000256637.8	2663	AAGGACCTA	27	0.296296	0.999985
FrontalCortex	1	109322941	ENST00000256637.8	2041	GAGGACTTT	35	0.257143	0.999534
SkeletalMuscle	1	109322941	ENST00000256637.8	2041	GAGGACTTT	25	0.32	0.999994
Testis	1	109322941	ENST00000256637.8	2041	GAGGACTTT	54	0.185185	0.997932
FrontalCortex	1	109399274	ENST00000271308.9	3583	AAAGACTAT	32	0.1875	0.999781
Hippocampus	1	109399274	ENST00000271308.9	3583	AAAGACTAT	71	0.140845	0.999182
Cerebellum	1	109401983	ENST00000271308.9	874	TGGGACAAT	80	0.2625	1
FrontalCortex	1	109401983	ENST00000271308.9	874	TGGGACAAT	85	0.176471	0.999994
FrontalCortex	1	109401983	ENST00000490870.5	1534	TGGGACAAT	26	0.230769	0.999876
Hippocampus	1	109401983	ENST00000271308.9	874	TGGGACAAT	117	0.290598	1
Hippocampus	1	109401983	ENST00000490870.5	1534	TGGGACAAT	70	0.185714	0.99999
Liver	1	109401983	ENST00000271308.9	874	TGGGACAAT	112	0.205357	0.999998
Liver	1	109401983	ENST00000490870.5	1534	TGGGACAAT	46	0.152174	0.999373
SkeletalMuscle	1	109401983	ENST00000271308.9	874	TGGGACAAT	120	0.225	0.999999
SkeletalMuscle	1	109401983	ENST00000490870.5	1534	TGGGACAAT	26	0.269231	0.999945
Testis	1	109401983	ENST00000271308.9	874	TGGGACAAT	169	0.159763	0.999643
Testis	1	109401983	ENST00000490870.5	1534	TGGGACAAT	63	0.206349	0.999968
Cerebellum	1	109402020	ENST00000271308.9	837	AAGGACATT	118	0.144068	0.999991
FrontalCortex	1	109402020	ENST00000271308.9	837	AAGGACATT	115	0.191304	0.999997
Hippocampus	1	109402020	ENST00000271308.9	837	AAGGACATT	159	0.194969	0.999595
Hippocampus	1	109402020	ENST00000490870.5	1497	AAGGACATT	72	0.222222	0.999756
Liver	1	109402020	ENST00000271308.9	837	AAGGACATT	147	0.197279	1
Liver	1	109402020	ENST00000490870.5	1497	AAGGACATT	61	0.213115	0.999052
SkeletalMuscle	1	109402020	ENST00000271308.9	837	AAGGACATT	159	0.188679	0.999858
Testis	1	109402020	ENST00000271308.9	837	AAGGACATT	233	0.171674	0.999988
SkeletalMuscle	1	109479452	ENST00000369872.4	1021	ATGGACAGG	49	0.265306	0.999752
SkeletalMuscle	1	109479580	ENST00000369872.4	1149	CTGGACAGC	46	0.521739	0.99765
SkeletalMuscle	1	109479613	ENST00000369872.4	1182	CAGGACCTT	48	0.1875	0.999961
SkeletalMuscle	1	109479790	ENST00000369872.4	1359	CTGGACCCA	72	0.152778	0.999667
SkeletalMuscle	1	109480196	ENST00000369872.4	1765	CTGGACTCA	72	0.277778	0.999999
SkeletalMuscle	1	109481067	ENST00000369872.4	2636	CAGGACTGA	97	0.175258	0.999844
SkeletalMuscle	1	109481152	ENST00000369872.4	2721	CAGGACTTT	124	0.129032	0.998572
SkeletalMuscle	1	109481364	ENST00000369872.4	2933	AAGGACAAG	136	0.154412	0.999945
SkeletalMuscle	1	109481817	ENST00000369872.4	3386	TAGGACTCA	197	0.284264	0.999995
Cerebellum	1	109504487	ENST00000369864.5	4821	GGAGACAGA	72	0.305556	0.999963
Cerebellum	1	109504850	ENST00000369864.5	4458	GAGGACTGG	64	0.453125	0.999898
FrontalCortex	1	109504850	ENST00000369864.5	4458	GAGGACTGG	77	0.337662	0.999409
Hippocampus	1	109504850	ENST00000369864.5	4458	GAGGACTGG	54	0.296296	0.999476
Cerebellum	1	109505000	ENST00000369864.5	4308	TAGGACTCC	69	0.15942	0.999233
FrontalCortex	1	109505000	ENST00000369864.5	4308	TAGGACTCC	69	0.231884	0.999595
Cerebellum	1	109505039	ENST00000369864.5	4269	AGAGACTCC	66	0.19697	0.999901
FrontalCortex	1	109505039	ENST00000369864.5	4269	AGAGACTCC	72	0.166667	0.999927
Cerebellum	1	109505081	ENST00000369864.5	4227	GTTAACTGT	70	0.571429	0.999856
FrontalCortex	1	109505081	ENST00000369864.5	4227	GTTAACTGT	71	0.647887	0.998673
Cerebellum	1	109505135	ENST00000369864.5	4173	AAGGACTCA	72	0.430556	1
FrontalCortex	1	109505135	ENST00000369864.5	4173	AAGGACTCA	72	0.402778	1
Hippocampus	1	109505135	ENST00000369864.5	4173	AAGGACTCA	37	0.351351	0.999997
Cerebellum	1	109505213	ENST00000369864.5	4095	TTGGACTCC	64	0.359375	1
FrontalCortex	1	109505213	ENST00000369864.5	4095	TTGGACTCC	61	0.278689	0.999985
Hippocampus	1	109505213	ENST00000369864.5	4095	TTGGACTCC	28	0.178571	0.998478
Cerebellum	1	109505338	ENST00000369864.5	3970	CTGAACTCC	54	0.611111	0.998706
Cerebellum	1	109506700	ENST00000369864.5	2608	ATGAACTGA	45	0.6	0.999818
Cerebellum	1	109506853	ENST00000369864.5	2455	TAAGACTTT	54	0.537037	1
FrontalCortex	1	109506853	ENST00000369864.5	2455	TAAGACTTT	44	0.386364	1
Hippocampus	1	109506853	ENST00000369864.5	2455	TAAGACTTT	21	0.285714	0.999873
Cerebellum	1	109507569	ENST00000369864.5	1739	CTGGACCTG	33	0.909091	1
FrontalCortex	1	109507569	ENST00000369864.5	1739	CTGGACCTG	22	0.681818	1
Cerebellum	1	109507618	ENST00000369864.5	1690	GGGGACAAA	29	0.793103	1
Cerebellum	1	109507818	ENST00000369864.5	1490	ACGGACACC	24	0.916667	1
Cerebellum	1	109507862	ENST00000369864.5	1446	TGAGACACT	27	0.777778	1
Cerebellum	1	109507874	ENST00000369864.5	1434	AGAGACTTT	34	0.970588	1
Cerebellum	1	109592224	ENST00000369851.7	1162	GTGGACTTT	55	0.181818	0.999767
Hippocampus	1	109592224	ENST00000369851.7	1162	GTGGACTTT	28	0.25	0.999812
Testis	1	109592224	ENST00000369851.7	1162	GTGGACTTT	139	0.122302	0.999712
Cerebellum	1	109592416	ENST00000369851.7	1265	CGGGACCAG	41	0.195122	0.999945
Cerebellum	1	109592480	ENST00000369851.7	1329	GGGAACTTT	59	0.915254	1
FrontalCortex	1	109592480	ENST00000369851.7	1329	GGGAACTTT	24	0.833333	1
Hippocampus	1	109592480	ENST00000369851.7	1329	GGGAACTTT	35	0.828571	1
Liver	1	109592480	ENST00000369851.7	1329	GGGAACTTT	60	0.666667	1
SkeletalMuscle	1	109592480	ENST00000369851.7	1329	GGGAACTTT	67	0.925373	1
Testis	1	109592480	ENST00000369851.7	1329	GGGAACTTT	147	0.802721	1
Cerebellum	1	109592491	ENST00000369851.7	1340	ATTGACATG	61	0.245902	0.999709
Testis	1	109592491	ENST00000369851.7	1340	ATTGACATG	148	0.195946	0.99999
Cerebellum	1	109592511	ENST00000369851.7	1360	TCAGACATT	60	0.366667	0.999999
Hippocampus	1	109592511	ENST00000369851.7	1360	TCAGACATT	33	0.515152	0.999999
Liver	1	109592511	ENST00000369851.7	1360	TCAGACATT	60	0.283333	0.999998
SkeletalMuscle	1	109592511	ENST00000369851.7	1360	TCAGACATT	67	0.38806	1
Testis	1	109592511	ENST00000369851.7	1360	TCAGACATT	134	0.320896	1
Cerebellum	1	109592528	ENST00000369851.7	1377	AAGAACTAT	66	0.590909	1
FrontalCortex	1	109592528	ENST00000369851.7	1377	AAGAACTAT	24	0.5	0.99999
Liver	1	109592528	ENST00000369851.7	1377	AAGAACTAT	64	0.359375	0.999328
SkeletalMuscle	1	109592528	ENST00000369851.7	1377	AAGAACTAT	74	0.445946	0.999983
Testis	1	109592528	ENST00000369851.7	1377	AAGAACTAT	143	0.34965	0.998383
Cerebellum	1	109592622	ENST00000369851.7	1471	TAGAACTTC	58	0.724138	1
Hippocampus	1	109592622	ENST00000369851.7	1471	TAGAACTTC	39	0.820513	1
Liver	1	109592622	ENST00000369851.7	1471	TAGAACTTC	59	0.423729	0.999909
SkeletalMuscle	1	109592622	ENST00000369851.7	1471	TAGAACTTC	64	0.640625	1
Testis	1	109592622	ENST00000369851.7	1471	TAGAACTTC	128	0.5625	1
Cerebellum	1	109592822	ENST00000369851.7	1671	AGGAACTCT	69	0.550725	1
Hippocampus	1	109592822	ENST00000369851.7	1671	AGGAACTCT	41	0.414634	0.999827
SkeletalMuscle	1	109592822	ENST00000369851.7	1671	AGGAACTCT	67	0.283582	0.999894
Cerebellum	1	109593170	ENST00000369851.7	2019	AGTGACTTT	79	0.556962	1
FrontalCortex	1	109593170	ENST00000369851.7	2019	AGTGACTTT	46	0.630435	1
Hippocampus	1	109593170	ENST00000369851.7	2019	AGTGACTTT	75	0.506667	1
Liver	1	109593170	ENST00000369851.7	2019	AGTGACTTT	81	0.234568	0.999652
SkeletalMuscle	1	109593170	ENST00000369851.7	2019	AGTGACTTT	74	0.513514	1
Testis	1	109593170	ENST00000369851.7	2019	AGTGACTTT	184	0.315217	0.999999
Cerebellum	1	109593435	ENST00000369851.7	2284	TGGGACTTT	86	0.395349	1
FrontalCortex	1	109593435	ENST00000369851.7	2284	TGGGACTTT	54	0.37037	1
Hippocampus	1	109593435	ENST00000369851.7	2284	TGGGACTTT	80	0.3875	1
Liver	1	109593435	ENST00000369851.7	2284	TGGGACTTT	109	0.201835	0.999856
SkeletalMuscle	1	109593435	ENST00000369851.7	2284	TGGGACTTT	79	0.240506	0.999998
Testis	1	109593435	ENST00000369851.7	2284	TGGGACTTT	200	0.16	0.997716
Hippocampus	1	109594294	ENST00000369851.7	3143	GTGGACTAA	22	0.318182	0.999539
Cerebellum	1	109631971	ENST00000342115.8	3648	CTGGACTGA	27	0.333333	0.999353
FrontalCortex	1	109631971	ENST00000256578.8	3819	CTGGACTGA	47	0.361702	0.999865
FrontalCortex	1	109631971	ENST00000342115.8	3648	CTGGACTGA	45	0.355556	0.999999
FrontalCortex	1	109631971	ENST00000528667.7	4001	CTGGACTGA	47	0.382979	0.999999
Hippocampus	1	109631971	ENST00000256578.8	3819	CTGGACTGA	62	0.274194	0.999999
Hippocampus	1	109631971	ENST00000342115.8	3648	CTGGACTGA	72	0.305556	0.999997
Hippocampus	1	109631971	ENST00000528667.7	4001	CTGGACTGA	57	0.298246	0.999518
Cerebellum	1	109661328	ENST00000369836.9	1022	CTGGACTCT	58	0.258621	0.999993
Hippocampus	1	109661328	ENST00000369836.9	1022	CTGGACTCT	69	0.173913	0.999861
Hippocampus	1	109661328	ENST00000495742.5	787	CTGGACTCT	20	0.25	0.999217
SkeletalMuscle	1	109661328	ENST00000369836.9	1022	CTGGACTCT	56	0.142857	0.998731
Cerebellum	1	109661393	ENST00000369836.9	1087	CAAGACTTT	57	0.192982	0.999922
FrontalCortex	1	109661393	ENST00000369836.9	1087	CAAGACTTT	50	0.26	0.999986
Hippocampus	1	109661393	ENST00000369836.9	1087	CAAGACTTT	62	0.209677	0.99999
Hippocampus	1	109661393	ENST00000495742.5	852	CAAGACTTT	25	0.2	0.998822
SkeletalMuscle	1	109661393	ENST00000369836.9	1087	CAAGACTTT	55	0.272727	0.999986
Testis	1	109661393	ENST00000369836.9	1087	CAAGACTTT	106	0.226415	0.999998
Cerebellum	1	109665300	ENST00000326729.9	1125	TCAGACTTG	20	0.4	0.999996
Hippocampus	1	109665300	ENST00000326729.9	1125	TCAGACTTG	21	0.47619	0.999993
Hippocampus	1	109665312	ENST00000326729.9	1137	AGGGACTAA	21	0.761905	1
Hippocampus	1	109665418	ENST00000326729.9	1243	TGGGACTTC	21	0.857143	1
Cerebellum	1	109674910	ENST00000241337.9	790	CTGGACTCT	56	0.321429	1
FrontalCortex	1	109674910	ENST00000241337.9	790	CTGGACTCT	84	0.345238	1
Hippocampus	1	109674910	ENST00000241337.9	790	CTGGACTCT	128	0.359375	1
Liver	1	109674910	ENST00000241337.9	790	CTGGACTCT	72	0.222222	0.999992
SkeletalMuscle	1	109674910	ENST00000241337.9	790	CTGGACTCT	168	0.428571	1
Testis	1	109674910	ENST00000241337.9	790	CTGGACTCT	81	0.382716	1
FrontalCortex	1	109675211	ENST00000241337.9	1091	ATTGACTGG	84	0.321429	0.999716
Hippocampus	1	109693369	ENST00000309851.10	788	CTGGACTCT	301	0.20598	0.999977
Liver	1	109693369	ENST00000309851.10	788	CTGGACTCT	998	0.218437	0.99997
Liver	1	109693369	ENST00000349334.7	654	CTGGACTCT	110	0.254545	1
SkeletalMuscle	1	109693369	ENST00000309851.10	788	CTGGACTCT	93	0.27957	1
Testis	1	109693369	ENST00000309851.10	788	CTGGACTCT	166	0.210843	0.999978
Testis	1	109693369	ENST00000349334.7	654	CTGGACTCT	25	0.24	0.999812
Testis	1	109708658	ENST00000369831.6	839	ACTGACTGG	25	0.76	0.998506
Testis	1	109708658	ENST00000624726.1	3428	ACTGACTGG	32	0.78125	0.999956
Testis	1	109708710	ENST00000369831.6	891	ATGGACATT	24	0.333333	0.999969
Testis	1	109708710	ENST00000624726.1	3480	ATGGACATT	23	0.565217	1
Cerebellum	1	109734035	ENST00000256594.7	3943	AAAGACACA	22	0.272727	0.999917
Hippocampus	1	109734035	ENST00000256594.7	3943	AAAGACACA	55	0.2	0.999349
Hippocampus	1	109734035	ENST00000361066.7	4024	AAAGACACA	64	0.140625	0.999427
Testis	1	109734035	ENST00000256594.7	3943	AAAGACACA	70	0.171429	0.999777
Testis	1	109736606	ENST00000361066.7	1453	TGGGACAAT	110	0.154545	0.999659
FrontalCortex	1	109736633	ENST00000256594.7	1345	TCAGACTGG	23	0.304348	0.999222
Hippocampus	1	109736633	ENST00000256594.7	1345	TCAGACTGG	24	0.375	0.999286
Testis	1	109736633	ENST00000256594.7	1345	TCAGACTGG	119	0.176471	0.999943
Hippocampus	1	109736702	ENST00000361066.7	1357	ATGGACTTA	22	0.636364	0.999998
Testis	1	109736702	ENST00000256594.7	1276	ATGGACTTA	64	0.40625	1
Testis	1	109736702	ENST00000361066.7	1357	ATGGACTTA	66	0.424242	1
FrontalCortex	1	109736718	ENST00000256594.7	1260	TAAAACTGT	25	0.44	0.998576
Testis	1	109736718	ENST00000256594.7	1260	TAAAACTGT	135	0.251852	0.998657
FrontalCortex	1	109736743	ENST00000256594.7	1235	GAAGACTGG	23	0.521739	0.999986
FrontalCortex	1	109736743	ENST00000361066.7	1316	GAAGACTGG	23	0.304348	0.997605
Hippocampus	1	109736743	ENST00000256594.7	1235	GAAGACTGG	29	0.413793	0.999978
Hippocampus	1	109736743	ENST00000361066.7	1316	GAAGACTGG	33	0.424242	1
Testis	1	109736743	ENST00000256594.7	1235	GAAGACTGG	133	0.270677	0.999999
Testis	1	109736743	ENST00000361066.7	1316	GAAGACTGG	140	0.278571	1
Cerebellum	1	109737059	ENST00000256594.7	919	GCAGACTTG	44	0.181818	0.999891
SkeletalMuscle	1	109923295	ENST00000329608.11	849	GAGGACTCT	27	0.962963	1
Testis	1	109923295	ENST00000329608.11	849	GAGGACTCT	24	0.958333	1
SkeletalMuscle	1	109923433	ENST00000329608.11	987	AAGGACAGC	28	0.607143	1
Testis	1	109923433	ENST00000329608.11	987	AAGGACAGC	23	0.608696	0.999987
SkeletalMuscle	1	109923508	ENST00000329608.11	1062	CTTGACTCT	32	0.65625	1
Testis	1	109923508	ENST00000329608.11	1062	CTTGACTCT	24	0.666667	1
SkeletalMuscle	1	109923582	ENST00000329608.11	1136	AGGGACAGA	22	0.818182	1
Testis	1	109923582	ENST00000329608.11	1136	AGGGACAGA	22	0.818182	1
SkeletalMuscle	1	109923757	ENST00000329608.11	1311	CAGGACTGG	28	0.892857	1
Testis	1	109923757	ENST00000329608.11	1311	CAGGACTGG	30	0.833333	1
SkeletalMuscle	1	109928971	ENST00000329608.11	1973	CAGGACTGG	31	0.709677	1
Testis	1	109928971	ENST00000329608.11	1973	CAGGACTGG	29	0.827586	1
SkeletalMuscle	1	109929018	ENST00000329608.11	2020	GCAGACCCT	37	0.216216	0.999914
Testis	1	109929018	ENST00000329608.11	2020	GCAGACCCT	42	0.214286	0.999791
SkeletalMuscle	1	109929025	ENST00000329608.11	2027	CTTGACTGA	38	0.842105	1
Testis	1	109929025	ENST00000329608.11	2027	CTTGACTGA	42	0.642857	0.999994
SkeletalMuscle	1	109929128	ENST00000329608.11	2130	CAGGACCCT	38	0.894737	1
Testis	1	109929128	ENST00000329608.11	2130	CAGGACCCT	49	0.959184	1
SkeletalMuscle	1	109929192	ENST00000329608.11	2194	AGGGACCCA	36	0.583333	1
Testis	1	109929192	ENST00000329608.11	2194	AGGGACCCA	43	0.534884	1
SkeletalMuscle	1	109929303	ENST00000329608.11	2305	ATGGACCTG	28	0.357143	0.999938
Testis	1	109929303	ENST00000329608.11	2305	ATGGACCTG	51	0.235294	0.999993
SkeletalMuscle	1	109929344	ENST00000329608.11	2346	CGGGACAGC	41	0.292683	0.999982
SkeletalMuscle	1	109929408	ENST00000329608.11	2410	CTGGACCTG	33	0.30303	0.999988
Testis	1	109929408	ENST00000329608.11	2410	CTGGACCTG	42	0.357143	1
Testis	1	109929513	ENST00000329608.11	2515	CAGGACCTG	34	0.5	0.999998
SkeletalMuscle	1	109929811	ENST00000329608.11	2813	TTTGACTCC	56	0.339286	0.999997
Testis	1	109929912	ENST00000329608.11	2914	TTTGACATT	76	0.210526	0.999951
Cerebellum	1	109929932	ENST00000329608.11	2934	AGGGACTAG	23	1	1
FrontalCortex	1	109929932	ENST00000329608.11	2934	AGGGACTAG	24	0.708333	1
SkeletalMuscle	1	109929932	ENST00000329608.11	2934	AGGGACTAG	58	0.844828	1
Testis	1	109929932	ENST00000329608.11	2934	AGGGACTAG	76	0.802632	1
Cerebellum	1	109929993	ENST00000329608.11	2995	TCTGACTGA	20	0.4	0.99999
Hippocampus	1	109929993	ENST00000329608.11	2995	TCTGACTGA	20	0.35	0.99742
SkeletalMuscle	1	109929993	ENST00000329608.11	2995	TCTGACTGA	68	0.147059	0.999499
Testis	1	109929993	ENST00000329608.11	2995	TCTGACTGA	86	0.174419	0.999929
SkeletalMuscle	1	109930133	ENST00000329608.11	3135	CTGGACTGG	65	0.261538	0.999576
SkeletalMuscle	1	109930461	ENST00000329608.11	3463	AGAGACCCT	66	0.136364	0.999638
Cerebellum	1	109930856	ENST00000329608.11	3858	GAGGACATT	29	0.37931	0.999897
FrontalCortex	1	109930856	ENST00000329608.11	3858	GAGGACATT	42	0.452381	0.999997
Hippocampus	1	109930856	ENST00000329608.11	3858	GAGGACATT	68	0.264706	0.999952
SkeletalMuscle	1	109930856	ENST00000329608.11	3858	GAGGACATT	75	0.32	1
Testis	1	109930856	ENST00000329608.11	3858	GAGGACATT	106	0.254717	0.999994
Cerebellum	1	110023581	ENST00000369799.10	3782	AAGGACACT	434	0.271889	0.999998
Cerebellum	1	110023581	ENST00000393614.8	4153	AAGGACACT	134	0.216418	1
FrontalCortex	1	110023581	ENST00000369799.10	3782	AAGGACACT	442	0.257919	0.999999
FrontalCortex	1	110023581	ENST00000393614.8	4153	AAGGACACT	170	0.235294	0.99999
Hippocampus	1	110023581	ENST00000369799.10	3782	AAGGACACT	755	0.190728	0.999964
Liver	1	110023581	ENST00000369799.10	3782	AAGGACACT	128	0.132812	0.999946
Liver	1	110023581	ENST00000393614.8	4153	AAGGACACT	50	0.16	0.999919
SkeletalMuscle	1	110023581	ENST00000369799.10	3782	AAGGACACT	62	0.258065	0.999997
Testis	1	110023581	ENST00000369799.10	3782	AAGGACACT	206	0.213592	0.999989
Testis	1	110023581	ENST00000393614.8	4153	AAGGACACT	72	0.138889	0.999871
Cerebellum	1	110053833	ENST00000369795.8	2449	GAGGACTTT	31	0.774194	1
FrontalCortex	1	110053833	ENST00000369795.8	2449	GAGGACTTT	21	0.714286	1
Testis	1	110053833	ENST00000369795.8	2449	GAGGACTTT	31	0.677419	1
Cerebellum	1	110053845	ENST00000369795.8	2461	ATGAACTAT	33	0.69697	0.999999
Testis	1	110053845	ENST00000369795.8	2461	ATGAACTAT	29	0.655172	0.999994
Cerebellum	1	110053929	ENST00000369795.8	2545	GGGGACTGA	30	0.666667	1
Cerebellum	1	110053929	ENST00000369796.5	2415	GGGGACTGA	21	0.714286	1
FrontalCortex	1	110053929	ENST00000369795.8	2545	GGGGACTGA	22	0.454545	0.999997
Testis	1	110053929	ENST00000369795.8	2545	GGGGACTGA	32	0.3125	0.999903
Cerebellum	1	110053970	ENST00000369795.8	2586	TGGGACTGT	31	0.83871	1
FrontalCortex	1	110053970	ENST00000369795.8	2586	TGGGACTGT	21	0.857143	1
Testis	1	110053970	ENST00000369795.8	2586	TGGGACTGT	24	0.708333	1
Testis	1	110112618	ENST00000334179.5	176	AGAGACTGG	30	0.666667	1
Testis	1	110112819	ENST00000334179.5	377	TGGGACTGG	38	0.684211	1
Cerebellum	1	110198248	ENST00000331565.5	2465	AAGGACATC	20	0.6	1
FrontalCortex	1	110198248	ENST00000331565.5	2465	AAGGACATC	25	0.52	0.999995
Cerebellum	1	110198876	ENST00000331565.5	3093	GTGGACTTT	22	0.545455	1
FrontalCortex	1	110198876	ENST00000331565.5	3093	GTGGACTTT	28	0.285714	0.999901
FrontalCortex	1	110198905	ENST00000331565.5	3122	CAGGACACC	28	0.285714	0.999993
Cerebellum	1	110199310	ENST00000331565.5	3527	AAGGACAGT	21	0.380952	0.999862
FrontalCortex	1	110199310	ENST00000331565.5	3527	AAGGACAGT	34	0.294118	0.999385
FrontalCortex	1	110199660	ENST00000331565.5	3877	GTGGACAGT	22	0.363636	0.999839
Cerebellum	1	110200457	ENST00000331565.5	4674	AGAGACACT	107	0.140187	0.999235
Hippocampus	1	110200457	ENST00000331565.5	4674	AGAGACACT	86	0.186047	0.999876
Cerebellum	1	110200571	ENST00000331565.5	4788	GTGGACTAT	84	0.202381	0.999902
FrontalCortex	1	110233068	ENST00000369787.7	2694	AAAGACTCA	22	0.5	1
FrontalCortex	1	110233068	ENST00000438661.3	3163	AAAGACTCA	21	0.904762	1
FrontalCortex	1	110233093	ENST00000369787.7	2719	CAGGACTGG	20	0.85	1
Cerebellum	1	110233552	ENST00000369787.7	3178	GGGGACTTC	27	0.222222	0.998811
Testis	1	110346520	ENST00000618772.4	3270	AATGACCTC	24	0.333333	0.999134
Cerebellum	1	110401360	ENST00000256644.8	761	ATGGACCGA	119	0.201681	0.999988
Cerebellum	1	110401360	ENST00000602318.6	513	ATGGACCGA	129	0.170543	0.999997
Hippocampus	1	110401360	ENST00000464240.1	1719	ATGGACCGA	48	0.166667	0.997854
Testis	1	110456329	ENST00000271331.4	364	ATGGACTTG	450	0.191111	0.999908
Testis	1	110456639	ENST00000271331.4	674	AAGGACATT	639	0.292645	1
Cerebellum	1	110593624	ENST00000639048.2	10872	TTTAACATC	28	0.5	0.998773
Cerebellum	1	110593624	ENST00000675391.1	11981	TTTAACATC	23	0.304348	0.998114
Cerebellum	1	110593707	ENST00000316361.10	11702	ATAGACTTC	34	0.205882	0.999696
Cerebellum	1	110593707	ENST00000633222.1	11750	ATAGACTTC	30	0.233333	0.999469
Cerebellum	1	110593707	ENST00000639048.2	10789	ATAGACTTC	29	0.344828	0.999868
Cerebellum	1	110593707	ENST00000675391.1	11898	ATAGACTTC	21	0.333333	0.999965
FrontalCortex	1	110593707	ENST00000639233.2	10990	ATAGACTTC	25	0.2	0.999191
Cerebellum	1	110593829	ENST00000316361.10	11580	CAGGACTTC	23	0.826087	1
Cerebellum	1	110593829	ENST00000639048.2	10667	CAGGACTTC	20	0.85	1
Cerebellum	1	110593981	ENST00000316361.10	11428	GAAGACTCA	34	0.323529	0.999997
Cerebellum	1	110593981	ENST00000633222.1	11476	GAAGACTCA	26	0.230769	0.999822
Cerebellum	1	110593981	ENST00000638477.2	9359	GAAGACTCA	20	0.5	0.999999
Cerebellum	1	110593981	ENST00000638616.2	11594	GAAGACTCA	23	0.347826	0.99998
Cerebellum	1	110593981	ENST00000639048.2	10515	GAAGACTCA	26	0.346154	0.999993
Cerebellum	1	110593981	ENST00000640774.2	9027	GAAGACTCA	22	0.318182	0.999361
Cerebellum	1	110593981	ENST00000675391.1	11624	GAAGACTCA	21	0.285714	0.998744
FrontalCortex	1	110593981	ENST00000316361.10	11428	GAAGACTCA	21	0.238095	0.998202
FrontalCortex	1	110593981	ENST00000638477.2	9359	GAAGACTCA	24	0.416667	0.999966
FrontalCortex	1	110593981	ENST00000638616.2	11594	GAAGACTCA	22	0.272727	0.999264
Cerebellum	1	110593994	ENST00000316361.10	11415	CAGGACTTG	32	0.625	1
Cerebellum	1	110593994	ENST00000633222.1	11463	CAGGACTTG	23	0.565217	0.999999
Cerebellum	1	110593994	ENST00000638616.2	11581	CAGGACTTG	21	0.714286	1
Cerebellum	1	110593994	ENST00000639048.2	10502	CAGGACTTG	25	0.76	1
FrontalCortex	1	110593994	ENST00000633222.1	11463	CAGGACTTG	21	0.666667	0.999998
FrontalCortex	1	110593994	ENST00000638477.2	9346	CAGGACTTG	20	0.5	0.999911
Cerebellum	1	110594021	ENST00000316361.10	11388	GGGGACCAA	30	0.166667	0.997283
Cerebellum	1	110654477	ENST00000685980.2	8687	AAGGACTGA	26	0.307692	0.999895
Liver	1	110899221	ENST00000648608.1	868	AGAGACTTG	24	0.291667	0.999961
SkeletalMuscle	1	110899221	ENST00000271324.6	804	AGAGACTTG	27	0.37037	0.999986
SkeletalMuscle	1	110899221	ENST00000648608.1	868	AGAGACTTG	34	0.264706	0.999957
Testis	1	110899221	ENST00000271324.6	804	AGAGACTTG	88	0.261364	0.999986
Testis	1	110899221	ENST00000648608.1	868	AGAGACTTG	82	0.268293	1
Liver	1	110899596	ENST00000271324.6	1179	AGAGACTAG	33	0.272727	0.999979
Liver	1	110899596	ENST00000648608.1	1243	AGAGACTAG	30	0.533333	1
SkeletalMuscle	1	110899596	ENST00000271324.6	1179	AGAGACTAG	45	0.377778	0.999999
SkeletalMuscle	1	110899596	ENST00000648608.1	1243	AGAGACTAG	44	0.454545	1
Testis	1	110899596	ENST00000271324.6	1179	AGAGACTAG	124	0.491935	1
Testis	1	110899596	ENST00000648608.1	1243	AGAGACTAG	117	0.57265	1
Liver	1	110899632	ENST00000271324.6	1215	CTGGACCAT	30	0.3	0.999906
Liver	1	110899632	ENST00000648608.1	1279	CTGGACCAT	28	0.178571	0.999375
SkeletalMuscle	1	110899632	ENST00000271324.6	1215	CTGGACCAT	39	0.333333	0.999999
SkeletalMuscle	1	110899632	ENST00000648608.1	1279	CTGGACCAT	39	0.282051	0.999984
Testis	1	110899632	ENST00000271324.6	1215	CTGGACCAT	114	0.377193	1
Testis	1	110899632	ENST00000648608.1	1279	CTGGACCAT	107	0.383178	1
FrontalCortex	1	110947275	ENST00000369763.5	3228	TGGGACTAT	39	0.205128	0.999893
Hippocampus	1	110947275	ENST00000369763.5	3228	TGGGACTAT	40	0.2	0.999874
FrontalCortex	1	110947606	ENST00000369763.5	2897	AGTGACTGT	28	0.535714	1
Hippocampus	1	110947606	ENST00000369763.5	2897	AGTGACTGT	37	0.567568	0.999998
Testis	1	110947606	ENST00000369763.5	2897	AGTGACTGT	64	0.375	1
Testis	1	110947606	ENST00000485275.2	1412	AGTGACTGT	29	0.275862	0.999142
Testis	1	110947792	ENST00000369763.5	2711	TATGACTTG	54	0.166667	0.999282
SkeletalMuscle	1	110947944	ENST00000485275.2	1074	AAAGACTTC	24	0.958333	1
Testis	1	110947944	ENST00000369763.5	2559	AAAGACTTC	48	0.854167	1
Testis	1	110947944	ENST00000485275.2	1074	AAAGACTTC	31	0.967742	1
Testis	1	110948028	ENST00000369763.5	2475	GAAGACTTA	44	0.25	0.999986
SkeletalMuscle	1	110948124	ENST00000485275.2	894	ATGAACAAA	26	0.5	0.99865
SkeletalMuscle	1	110948192	ENST00000485275.2	826	GAGAACTGA	26	0.807692	0.99735
Testis	1	110948192	ENST00000369763.5	2311	GAGAACTGA	40	0.9	1
Testis	1	110948192	ENST00000485275.2	826	GAGAACTGA	33	0.848485	0.999999
Testis	1	110951473	ENST00000369763.5	1645	TAAGACTTT	23	0.652174	1
Testis	1	110951692	ENST00000369763.5	1426	ACAGACAGT	22	0.227273	0.999404
Testis	1	110951926	ENST00000369763.5	1192	AAAAACTTT	23	0.956522	1
Testis	1	110952058	ENST00000369763.5	1060	AGAGACACA	22	0.363636	0.999818
Testis	1	110952367	ENST00000369763.5	751	AGTGACTGT	20	0.55	0.999982
Testis	1	111117778	ENST00000484310.6	1483	AGAGACATT	20	0.35	0.999311
Testis	1	111117913	ENST00000484310.6	1348	AAAGACTAT	33	0.30303	0.999975
Testis	1	111117913	ENST00000539140.6	1292	AAAGACTAT	20	0.5	0.999998
Testis	1	111187213	ENST00000357640.9	1995	GTGGACATG	24	0.375	0.999977
Testis	1	111187213	ENST00000369752.5	1855	GTGGACATG	20	0.35	0.997645
Testis	1	111187421	ENST00000357640.9	1787	CAGGACTTT	23	0.695652	1
Testis	1	111187524	ENST00000357640.9	1684	CAAAACTGT	28	0.607143	0.999994
Testis	1	111187524	ENST00000369752.5	1544	CAAAACTGT	20	0.75	0.999997
Testis	1	111187559	ENST00000357640.9	1649	CTGGACTTC	20	0.5	0.999998
Testis	1	111187616	ENST00000357640.9	1592	AAAAACTGT	28	0.535714	0.999587
Testis	1	111351487	ENST00000369738.9	767	AAAGACTAG	44	0.227273	0.999971
Cerebellum	1	111440352	ENST00000235090.10	1994	ATAGACTTC	36	0.333333	0.999993
FrontalCortex	1	111440352	ENST00000235090.10	1994	ATAGACTTC	38	0.263158	0.999895
Hippocampus	1	111440352	ENST00000235090.10	1994	ATAGACTTC	51	0.156863	0.999425
Liver	1	111440352	ENST00000235090.10	1994	ATAGACTTC	24	0.25	0.999912
SkeletalMuscle	1	111440352	ENST00000235090.10	1994	ATAGACTTC	51	0.176471	0.999604
Testis	1	111440352	ENST00000235090.10	1994	ATAGACTTC	65	0.230769	0.999994
Cerebellum	1	111440696	ENST00000235090.10	1650	CAGGACTTG	29	0.241379	0.99996
FrontalCortex	1	111440696	ENST00000235090.10	1650	CAGGACTTG	34	0.235294	0.999968
SkeletalMuscle	1	111440696	ENST00000235090.10	1650	CAGGACTTG	53	0.188679	0.999953
Cerebellum	1	111441026	ENST00000235090.10	1320	ATGGACATG	25	0.56	1
FrontalCortex	1	111441026	ENST00000235090.10	1320	ATGGACATG	27	0.518519	1
Hippocampus	1	111441026	ENST00000235090.10	1320	ATGGACATG	25	0.4	0.999983
SkeletalMuscle	1	111441026	ENST00000235090.10	1320	ATGGACATG	61	0.311475	0.999999
Testis	1	111441026	ENST00000235090.10	1320	ATGGACATG	62	0.33871	0.999997
Cerebellum	1	111441366	ENST00000235090.10	980	AGAGACTTT	36	0.25	0.999613
Cerebellum	1	111461032	ENST00000369722.8	887	GTTGACTGA	312	0.272436	0.999999
Cerebellum	1	111461032	ENST00000369721.8	740	GTTGACTGA	56	0.321429	1
FrontalCortex	1	111461032	ENST00000369722.8	887	GTTGACTGA	263	0.21673	0.999085
Hippocampus	1	111461032	ENST00000369721.8	740	GTTGACTGA	110	0.181818	0.998386
SkeletalMuscle	1	111478080	ENST00000369718.4	408	GCAGACTTT	20	0.85	1
Testis	1	111478080	ENST00000343534.9	675	GCAGACTTT	28	0.535714	1
Testis	1	111478080	ENST00000369718.4	408	GCAGACTTT	46	0.608696	1
Testis	1	111478211	ENST00000343534.9	806	TTGGACCAC	28	0.321429	0.99928
Testis	1	111478211	ENST00000369718.4	539	TTGGACCAC	45	0.244444	0.999799
Testis	1	111478339	ENST00000369718.4	667	TTGAACTGA	60	0.716667	0.999933
SkeletalMuscle	1	111478371	ENST00000369718.4	699	ATAGACTGC	21	0.714286	1
Testis	1	111478371	ENST00000343534.9	966	ATAGACTGC	31	0.935484	1
Testis	1	111478371	ENST00000369718.4	699	ATAGACTGC	50	0.86	1
Testis	1	111478385	ENST00000343534.9	980	TTGGACCCT	28	0.392857	0.999513
Testis	1	111478385	ENST00000369718.4	713	TTGGACCCT	54	0.37037	0.999994
Testis	1	111499486	ENST00000241356.5	1700	GGGGACTTA	22	0.5	1
Testis	1	111499585	ENST00000241356.5	1601	GGTGACTCA	23	0.347826	0.999976
Testis	1	111499633	ENST00000241356.5	1553	GTTGACTTA	22	0.409091	0.998532
Testis	1	111499715	ENST00000241356.5	1471	GGGGACAAC	23	0.391304	0.999978
Testis	1	111499723	ENST00000241356.5	1463	CCTGACTTG	21	0.380952	0.999843
FrontalCortex	1	111712612	ENST00000369709.4	939	TAAGACAAT	74	0.108108	0.999153
Hippocampus	1	111712612	ENST00000356415.5	1085	TAAGACAAT	45	0.155556	0.998601
Hippocampus	1	111712612	ENST00000369709.4	939	TAAGACAAT	94	0.159574	0.999859
Cerebellum	1	111712667	ENST00000369709.4	994	CTTGACTCT	90	0.255556	0.99997
SkeletalMuscle	1	111712667	ENST00000369709.4	994	CTTGACTCT	100	0.21	0.998133
Cerebellum	1	111722878	ENST00000357260.6	5137	CTGGACAAC	22	0.318182	0.99968
FrontalCortex	1	111722878	ENST00000357260.6	5137	CTGGACAAC	65	0.169231	0.999967
Hippocampus	1	111722878	ENST00000357260.6	5137	CTGGACAAC	60	0.116667	0.997246
Cerebellum	1	111722939	ENST00000357260.6	5076	AAGGACATA	27	0.666667	1
FrontalCortex	1	111722939	ENST00000357260.6	5076	AAGGACATA	83	0.481928	1
Hippocampus	1	111722939	ENST00000357260.6	5076	AAGGACATA	69	0.463768	1
FrontalCortex	1	111723828	ENST00000357260.6	4187	GGAGACTTA	35	0.428571	1
FrontalCortex	1	111723842	ENST00000357260.6	4173	GCTGACTGT	27	0.592593	0.999999
FrontalCortex	1	111723977	ENST00000357260.6	4038	ACTGACTTG	41	0.560976	1
Hippocampus	1	111723977	ENST00000357260.6	4038	ACTGACTTG	20	0.6	0.999996
FrontalCortex	1	111724051	ENST00000357260.6	3964	ATGGACAGG	25	0.84	1
FrontalCortex	1	111724195	ENST00000357260.6	3820	GGAGACTGA	40	0.65	1
Hippocampus	1	111724195	ENST00000357260.6	3820	GGAGACTGA	20	0.75	1
FrontalCortex	1	111724204	ENST00000357260.6	3811	AGAGACTTG	39	0.897436	1
Hippocampus	1	111724204	ENST00000357260.6	3811	AGAGACTTG	21	0.809524	0.999999
FrontalCortex	1	111724232	ENST00000357260.6	3783	GCAGACTTT	40	0.875	1
Hippocampus	1	111724232	ENST00000357260.6	3783	GCAGACTTT	20	0.85	1
FrontalCortex	1	111724275	ENST00000357260.6	3740	AAGGACCCA	34	0.470588	0.999997
Hippocampus	1	111724275	ENST00000357260.6	3740	AAGGACCCA	21	0.571429	0.999996
FrontalCortex	1	111724339	ENST00000357260.6	3676	CAGAACTTT	30	0.933333	1
Hippocampus	1	111724339	ENST00000357260.6	3676	CAGAACTTT	20	0.9	1
FrontalCortex	1	111724372	ENST00000357260.6	3643	GTGGACTGG	25	0.88	1
FrontalCortex	1	111724402	ENST00000357260.6	3613	TTGGACATT	28	0.928571	1
Testis	1	111766928	ENST00000369702.5	2528	AGGAACTGT	26	0.692308	0.999624
Testis	1	111767006	ENST00000369702.5	2606	ATAAACTTG	22	0.863636	0.999994
Testis	1	111767016	ENST00000369702.5	2616	AAAGACTTG	26	0.653846	0.999999
Testis	1	111767016	ENST00000679724.1	2684	AAAGACTTG	21	0.761905	1
Testis	1	111767142	ENST00000369702.5	2742	TGGGACATA	25	0.36	0.999996
Cerebellum	1	111770830	ENST00000302127.5	7451	GAAAACTTT	93	0.387097	0.99998
Cerebellum	1	111770830	ENST00000369697.5	7228	GAAAACTTT	100	0.48	0.999995
FrontalCortex	1	111770830	ENST00000302127.5	7451	GAAAACTTT	97	0.309278	0.998749
Hippocampus	1	111770830	ENST00000302127.5	7451	GAAAACTTT	107	0.214953	0.999895
Hippocampus	1	111770830	ENST00000369697.5	7228	GAAAACTTT	127	0.299213	0.999996
Cerebellum	1	111771007	ENST00000302127.5	7274	TCAGACATT	59	0.135593	0.998268
Cerebellum	1	111771059	ENST00000302127.5	7222	ATGGACTAT	78	0.871795	1
Cerebellum	1	111771059	ENST00000369697.5	6999	ATGGACTAT	96	0.895833	1
FrontalCortex	1	111771059	ENST00000302127.5	7222	ATGGACTAT	78	0.884615	1
FrontalCortex	1	111771059	ENST00000369697.5	6999	ATGGACTAT	56	0.875	1
Hippocampus	1	111771059	ENST00000302127.5	7222	ATGGACTAT	77	0.805195	1
Hippocampus	1	111771059	ENST00000369697.5	6999	ATGGACTAT	81	0.802469	1
Liver	1	111771059	ENST00000302127.5	7222	ATGGACTAT	25	0.68	1
Liver	1	111771059	ENST00000369697.5	6999	ATGGACTAT	26	0.576923	0.999999
Cerebellum	1	111771067	ENST00000302127.5	7214	TTGGACCAA	85	0.529412	1
Cerebellum	1	111771067	ENST00000369697.5	6991	TTGGACCAA	94	0.361702	1
FrontalCortex	1	111771067	ENST00000302127.5	7214	TTGGACCAA	80	0.25	1
FrontalCortex	1	111771067	ENST00000369697.5	6991	TTGGACCAA	60	0.316667	1
Hippocampus	1	111771067	ENST00000302127.5	7214	TTGGACCAA	81	0.296296	1
Hippocampus	1	111771067	ENST00000369697.5	6991	TTGGACCAA	82	0.268293	1
Liver	1	111771067	ENST00000302127.5	7214	TTGGACCAA	23	0.391304	0.999453
Hippocampus	1	111771399	ENST00000369697.5	6659	ACAAACTTT	41	0.268293	0.999953
Cerebellum	1	111771611	ENST00000302127.5	6670	TGGGACATT	63	0.190476	0.999881
Cerebellum	1	111771611	ENST00000369697.5	6447	TGGGACATT	75	0.213333	0.999996
FrontalCortex	1	111771611	ENST00000369697.5	6447	TGGGACATT	30	0.233333	0.997481
Cerebellum	1	111771851	ENST00000302127.5	6430	CAGGACTAA	66	0.106061	0.998399
Cerebellum	1	111771851	ENST00000369697.5	6207	CAGGACTAA	63	0.126984	0.998467
Cerebellum	1	111772061	ENST00000302127.5	6220	CAGGACTTA	33	0.181818	0.99964
Cerebellum	1	111772061	ENST00000369697.5	5997	CAGGACTTA	27	0.222222	0.999248
Cerebellum	1	111772235	ENST00000302127.5	6046	AGTGACATT	54	0.222222	0.999942
Cerebellum	1	111772241	ENST00000369697.5	5817	TAGGACAGT	50	0.24	0.999951
Cerebellum	1	111772331	ENST00000302127.5	5950	ATGGACTAT	49	0.795918	1
Cerebellum	1	111772331	ENST00000369697.5	5727	ATGGACTAT	44	0.840909	1
FrontalCortex	1	111772331	ENST00000369697.5	5727	ATGGACTAT	20	0.9	1
Cerebellum	1	111772391	ENST00000302127.5	5890	CCTGACTGT	39	0.358974	0.999992
Cerebellum	1	111772391	ENST00000369697.5	5667	CCTGACTGT	46	0.413043	1
Cerebellum	1	111772919	ENST00000369697.5	5139	AGTGACTGA	40	0.175	0.999169
Testis	1	112516281	ENST00000369684.5	843	GGGGACTTT	22	0.409091	0.999984
Cerebellum	1	112670689	ENST00000263168.4	1431	TGGGACTTT	101	0.316832	1
FrontalCortex	1	112670689	ENST00000263168.4	1431	TGGGACTTT	69	0.217391	0.999857
Hippocampus	1	112670689	ENST00000263168.4	1431	TGGGACTTT	108	0.305556	1
Cerebellum	1	112670760	ENST00000263168.4	1502	AAAGACTTG	87	0.275862	1
Hippocampus	1	112670760	ENST00000263168.4	1502	AAAGACTTG	95	0.189474	0.999993
SkeletalMuscle	1	112670760	ENST00000263168.4	1502	AAAGACTTG	71	0.126761	0.99908
Testis	1	112692774	ENST00000357443.2	1153	GGAGACAGC	23	0.521739	0.99988
Testis	1	112692774	ENST00000413052.6	1375	GGAGACAGC	22	0.545455	0.998215
Cerebellum	1	112701414	ENST00000339083.12	834	CAGGACTGC	23	0.391304	0.999993
Cerebellum	1	112701414	ENST00000369642.7	1072	CAGGACTGC	30	0.433333	0.999999
FrontalCortex	1	112701414	ENST00000339083.12	834	CAGGACTGC	32	0.6875	1
FrontalCortex	1	112701414	ENST00000369633.6	1008	CAGGACTGC	24	0.375	0.99953
FrontalCortex	1	112701414	ENST00000369642.7	1072	CAGGACTGC	44	0.5	1
Hippocampus	1	112701414	ENST00000285735.6	1918	CAGGACTGC	23	0.434783	0.999865
Hippocampus	1	112701414	ENST00000339083.12	834	CAGGACTGC	79	0.379747	1
Hippocampus	1	112701414	ENST00000369633.6	1008	CAGGACTGC	92	0.478261	1
Hippocampus	1	112701414	ENST00000369642.7	1072	CAGGACTGC	86	0.430233	1
Liver	1	112701414	ENST00000339083.12	834	CAGGACTGC	49	0.285714	0.999999
Liver	1	112701414	ENST00000369633.6	1008	CAGGACTGC	33	0.363636	0.999999
Liver	1	112701414	ENST00000369642.7	1072	CAGGACTGC	38	0.5	1
SkeletalMuscle	1	112701414	ENST00000339083.12	834	CAGGACTGC	66	0.5	1
SkeletalMuscle	1	112701414	ENST00000369633.6	1008	CAGGACTGC	30	0.533333	1
SkeletalMuscle	1	112701414	ENST00000369642.7	1072	CAGGACTGC	52	0.442308	1
Testis	1	112701414	ENST00000285735.6	1918	CAGGACTGC	55	0.418182	1
Testis	1	112701414	ENST00000339083.12	834	CAGGACTGC	167	0.389222	1
Testis	1	112701414	ENST00000369642.7	1072	CAGGACTGC	200	0.38	1
Testis	1	112701414	ENST00000369633.6	1008	CAGGACTGC	110	0.4	1
Testis	1	112701414	ENST00000369637.5	787	CAGGACTGC	24	0.291667	0.99997
SkeletalMuscle	1	112703666	ENST00000369642.7	498	GCGGACATT	37	0.189189	0.999551
SkeletalMuscle	1	112913788	ENST00000369626.8	1812	GTAGACATT	27	0.481481	0.999991
SkeletalMuscle	1	112913788	ENST00000679803.1	1706	GTAGACATT	20	0.55	0.999997
Hippocampus	1	113132018	ENST00000361127.6	11324	TGAGACTTA	52	0.173077	0.999817
Cerebellum	1	113762075	ENST00000261441.9	6378	GCGGACTAT	77	0.363636	1
Cerebellum	1	113762075	ENST00000612242.4	6350	GCGGACTAT	27	0.444444	1
FrontalCortex	1	113762075	ENST00000261441.9	6378	GCGGACTAT	37	0.27027	0.999862
Hippocampus	1	113762075	ENST00000261441.9	6378	GCGGACTAT	65	0.246154	0.999999
Cerebellum	1	113762147	ENST00000261441.9	6306	TAAGACTTT	96	0.114583	0.998956
Cerebellum	1	113763555	ENST00000261441.9	4898	AAAGACTGA	35	0.371429	0.999998
Cerebellum	1	113763840	ENST00000261441.9	4613	GGAGACTGT	34	0.411765	1
Testis	1	113895197	ENST00000256658.8	2293	CAGAACTGC	21	0.714286	0.999976
Testis	1	113895452	ENST00000256658.8	2038	AAGAACTCC	23	0.434783	0.99862
Testis	1	113980949	ENST00000320334.5	444	ACAGACTGT	80	0.2	0.999975
Testis	1	113981023	ENST00000320334.5	518	ATGGACCAA	105	0.180952	0.999894
Testis	1	113981071	ENST00000320334.5	566	TGGGACACA	78	0.576923	1
Testis	1	113981111	ENST00000320334.5	606	CGTGACTTC	96	0.354167	1
Testis	1	113981258	ENST00000320334.5	753	GAGAACACT	129	0.573643	1
Testis	1	113981258	ENST00000393300.6	965	GAGAACACT	27	0.555556	0.999967
Testis	1	113981306	ENST00000320334.5	801	GTGGACAGC	99	0.545455	1
Testis	1	113981306	ENST00000393300.6	1013	GTGGACAGC	25	0.4	0.999997
Testis	1	113981461	ENST00000320334.5	956	ACAGACACT	132	0.568182	1
Testis	1	113981461	ENST00000369551.5	1141	ACAGACACT	21	0.52381	0.999999
Testis	1	113981461	ENST00000393300.6	1168	ACAGACACT	33	0.636364	1
Testis	1	113981468	ENST00000320334.5	963	CTGGACACA	108	0.814815	1
Testis	1	113981468	ENST00000393300.6	1175	CTGGACACA	23	0.826087	1
Testis	1	113981536	ENST00000320334.5	1031	TGGGACCCT	104	0.605769	1
Testis	1	113981536	ENST00000369551.5	1216	TGGGACCCT	24	0.625	1
Testis	1	113981536	ENST00000393300.6	1243	TGGGACCCT	29	0.758621	1
Testis	1	113982114	ENST00000320334.5	1609	AGTGACTTG	127	0.251969	0.999998
Testis	1	113982114	ENST00000369551.5	1794	AGTGACTTG	44	0.204545	0.999566
Testis	1	113982114	ENST00000393300.6	1821	AGTGACTTG	55	0.309091	0.99999
Testis	1	113982196	ENST00000491700.1	2005	CAGGACTTT	37	0.189189	0.999835
Cerebellum	1	114396372	ENST00000358465.7	4787	AAGGACTTA	35	0.514286	0.999999
FrontalCortex	1	114396372	ENST00000358465.7	4787	AAGGACTTA	24	0.541667	0.999999
Testis	1	114396372	ENST00000358465.7	4787	AAGGACTTA	43	0.255814	0.999996
Cerebellum	1	114396388	ENST00000358465.7	4771	ATGGACTGG	31	0.612903	1
FrontalCortex	1	114396388	ENST00000358465.7	4771	ATGGACTGG	24	0.625	1
Testis	1	114396388	ENST00000358465.7	4771	ATGGACTGG	42	0.5	0.999999
Cerebellum	1	114396400	ENST00000358465.7	4759	TGGGACATT	33	0.333333	0.999409
Testis	1	114397481	ENST00000358465.7	3678	ATGGACAGA	20	0.85	1
Testis	1	114397572	ENST00000358465.7	3587	GAAAACTTT	26	0.692308	1
Testis	1	114397666	ENST00000358465.7	3493	AGAGACCAG	21	0.52381	0.999998
Testis	1	114397721	ENST00000358465.7	3438	GAGGACTCT	24	0.875	1
Cerebellum	1	114567701	ENST00000369541.4	1131	AGTGACTGT	122	0.385246	1
Cerebellum	1	114567842	ENST00000369541.4	990	GTGGACCAT	130	0.123077	0.99896
Cerebellum	1	114568055	ENST00000369541.4	777	AAGGACAAC	137	0.270073	1
FrontalCortex	1	114568055	ENST00000369541.4	777	AAGGACAAC	124	0.145161	0.999771
Hippocampus	1	114568055	ENST00000369541.4	777	AAGGACAAC	126	0.142857	0.999911
Cerebellum	1	114568065	ENST00000369541.4	767	ATGAACTTT	128	0.726562	1
FrontalCortex	1	114568065	ENST00000369541.4	767	ATGAACTTT	105	0.695238	1
Hippocampus	1	114568065	ENST00000369541.4	767	ATGAACTTT	94	0.617021	1
Liver	1	114568065	ENST00000369541.4	767	ATGAACTTT	49	0.632653	1
SkeletalMuscle	1	114568065	ENST00000369541.4	767	ATGAACTTT	56	0.535714	1
Testis	1	114568065	ENST00000369541.4	767	ATGAACTTT	103	0.631068	1
Cerebellum	1	114568076	ENST00000369541.4	756	CTGAACTTT	141	0.524823	1
FrontalCortex	1	114568076	ENST00000369541.4	756	CTGAACTTT	119	0.453782	1
Hippocampus	1	114568076	ENST00000369541.4	756	CTGAACTTT	119	0.445378	1
Liver	1	114568076	ENST00000369541.4	756	CTGAACTTT	62	0.387097	0.999844
SkeletalMuscle	1	114568076	ENST00000369541.4	756	CTGAACTTT	66	0.318182	0.998664
Testis	1	114568076	ENST00000369541.4	756	CTGAACTTT	133	0.383459	1
Cerebellum	1	114568125	ENST00000369541.4	707	AAAGACAAT	116	0.215517	0.999706
Cerebellum	1	114568216	ENST00000369541.4	616	ACGGACTAT	122	0.52459	1
FrontalCortex	1	114568216	ENST00000369541.4	616	ACGGACTAT	98	0.295918	1
Hippocampus	1	114568216	ENST00000369541.4	616	ACGGACTAT	94	0.393617	1
Liver	1	114568216	ENST00000369541.4	616	ACGGACTAT	54	0.351852	1
SkeletalMuscle	1	114568216	ENST00000369541.4	616	ACGGACTAT	54	0.351852	1
Testis	1	114568216	ENST00000369541.4	616	ACGGACTAT	114	0.324561	1
Cerebellum	1	114704936	ENST00000369535.5	3859	AGGGACTAT	39	0.205128	0.999749
Cerebellum	1	114717123	ENST00000339438.10	3796	GTGGACTGA	52	0.365385	1
Cerebellum	1	114717123	ENST00000438362.7	3978	GTGGACTGA	21	0.333333	0.999868
Cerebellum	1	114717123	ENST00000689217.1	3976	GTGGACTGA	22	0.363636	0.99827
FrontalCortex	1	114717123	ENST00000339438.10	3796	GTGGACTGA	56	0.357143	0.999984
FrontalCortex	1	114717123	ENST00000358528.9	3890	GTGGACTGA	23	0.304348	0.999742
Hippocampus	1	114717123	ENST00000339438.10	3796	GTGGACTGA	66	0.19697	0.99996
Hippocampus	1	114717123	ENST00000358528.9	3890	GTGGACTGA	39	0.307692	0.997772
Hippocampus	1	114717123	ENST00000688211.1	4125	GTGGACTGA	36	0.361111	0.999978
Hippocampus	1	114717123	ENST00000689217.1	3976	GTGGACTGA	27	0.222222	0.998565
Hippocampus	1	114717123	ENST00000692719.1	3649	GTGGACTGA	31	0.354839	0.999993
SkeletalMuscle	1	114717123	ENST00000358528.9	3890	GTGGACTGA	45	0.222222	0.997236
SkeletalMuscle	1	114717123	ENST00000438362.7	3978	GTGGACTGA	48	0.208333	0.997431
SkeletalMuscle	1	114717123	ENST00000610726.5	4067	GTGGACTGA	125	0.136	0.999028
SkeletalMuscle	1	114717123	ENST00000686235.1	3885	GTGGACTGA	45	0.266667	0.999932
SkeletalMuscle	1	114717123	ENST00000688211.1	4125	GTGGACTGA	59	0.186441	0.999937
SkeletalMuscle	1	114717123	ENST00000688611.1	3640	GTGGACTGA	23	0.26087	0.999483
SkeletalMuscle	1	114717123	ENST00000689217.1	3976	GTGGACTGA	44	0.25	0.999433
SkeletalMuscle	1	114717123	ENST00000689989.1	3934	GTGGACTGA	38	0.368421	0.999942
SkeletalMuscle	1	114717123	ENST00000693467.1	3866	GTGGACTGA	21	0.285714	0.99818
Testis	1	114717123	ENST00000339438.10	3796	GTGGACTGA	81	0.135802	0.997345
SkeletalMuscle	1	114732766	ENST00000339438.10	1241	AAGAACTTC	60	0.6	0.999457
SkeletalMuscle	1	114732766	ENST00000686235.1	1330	AAGAACTTC	51	0.705882	0.99778
Testis	1	114732766	ENST00000339438.10	1241	AAGAACTTC	101	0.574257	0.999099
Cerebellum	1	114769924	ENST00000060969.6	5049	TGGGACTTA	33	0.151515	0.998544
Cerebellum	1	114769924	ENST00000369528.9	5061	TGGGACTTA	25	0.24	0.997702
Testis	1	114769924	ENST00000369528.9	5061	TGGGACTTA	35	0.142857	0.997459
SkeletalMuscle	1	115700646	ENST00000261448.6	1968	ATGAACTTG	289	0.33564	0.999902
SkeletalMuscle	1	115700971	ENST00000261448.6	1643	CTGGACCAT	209	0.143541	0.997425
SkeletalMuscle	1	115701003	ENST00000261448.6	1611	CTTGACTGT	246	0.260163	0.999894
SkeletalMuscle	1	115701012	ENST00000261448.6	1602	GTTGACTGT	247	0.453441	1
SkeletalMuscle	1	115701038	ENST00000261448.6	1576	AGGGACAGG	217	0.184332	0.999147
SkeletalMuscle	1	115768447	ENST00000261448.6	268	AAGGACCGA	71	0.28169	1
SkeletalMuscle	1	115768532	ENST00000261448.6	183	GAGAACTCA	66	0.666667	1
Testis	1	116137053	ENST00000369500.4	5280	CAGGACATA	22	0.227273	0.99954
Testis	1	116137053	ENST00000684484.1	5098	CAGGACATA	24	0.291667	0.999868
Testis	1	116137071	ENST00000369500.4	5298	AAGGACTTC	23	0.434783	0.999999
Testis	1	116137071	ENST00000684484.1	5116	AAGGACTTC	21	0.428571	0.999993
Testis	1	116137317	ENST00000369500.4	5544	AAGGACATG	22	0.409091	0.999339
Testis	1	116137317	ENST00000684484.1	5362	AAGGACATG	25	0.48	0.999985
Testis	1	116137327	ENST00000684484.1	5372	ACAGACACT	20	0.3	0.999799
Testis	1	116137529	ENST00000369500.4	5756	TGGGACTGT	20	0.7	0.999999
Testis	1	116137587	ENST00000684484.1	5632	TAGAACTAG	23	0.478261	0.999795
Testis	1	116137640	ENST00000684484.1	5685	AAGGACTAT	22	0.636364	1
Testis	1	116137966	ENST00000684484.1	6011	GGGGACTGT	23	0.521739	0.999923
SkeletalMuscle	1	116404536	ENST00000369496.8	3336	TGGAACTCT	45	0.311111	0.999979
Cerebellum	1	116404715	ENST00000295598.10	3611	AAAGACTGA	1095	0.30137	1
Cerebellum	1	116404715	ENST00000369496.8	3515	AAAGACTGA	127	0.291339	1
Cerebellum	1	116404715	ENST00000537345.5	3706	AAAGACTGA	164	0.323171	1
FrontalCortex	1	116404715	ENST00000295598.10	3611	AAAGACTGA	859	0.172293	0.999032
FrontalCortex	1	116404715	ENST00000369496.8	3515	AAAGACTGA	122	0.180328	0.999993
FrontalCortex	1	116404715	ENST00000537345.5	3706	AAAGACTGA	123	0.195122	0.999999
Hippocampus	1	116404715	ENST00000295598.10	3611	AAAGACTGA	723	0.19917	0.999848
Hippocampus	1	116404715	ENST00000369496.8	3515	AAAGACTGA	87	0.16092	0.999907
Hippocampus	1	116404715	ENST00000537345.5	3706	AAAGACTGA	99	0.161616	0.999911
Testis	1	116404715	ENST00000295598.10	3611	AAAGACTGA	743	0.176312	0.99988
Testis	1	116404715	ENST00000369496.8	3515	AAAGACTGA	81	0.197531	0.999987
Testis	1	116404715	ENST00000537345.5	3706	AAAGACTGA	89	0.11236	0.999654
Testis	1	116574654	ENST00000369483.5	7071	TAGGACATG	28	0.642857	1
Testis	1	116574654	ENST00000369486.8	6989	TAGGACATG	22	0.863636	1
Testis	1	116574859	ENST00000369483.5	6866	CAGGACCTT	24	0.25	0.998989
Testis	1	116574859	ENST00000369486.8	6784	CAGGACCTT	20	0.4	0.998884
Testis	1	116574890	ENST00000369483.5	6835	TTGAACTTT	27	0.555556	0.999998
Testis	1	116574890	ENST00000369486.8	6753	TTGAACTTT	24	0.625	0.999971
Testis	1	116754700	ENST00000369478.4	194	TTGGACATT	58	0.586207	1
Testis	1	116754798	ENST00000369478.4	292	AGAGACTTT	68	0.823529	1
Testis	1	116754840	ENST00000369478.4	334	TGGAACTCT	66	0.69697	0.999999
Testis	1	116760473	ENST00000369478.4	517	TGGAACTGA	71	0.732394	0.999317
Testis	1	116768758	ENST00000369478.4	1094	GAAAACTCA	113	0.415929	1
Testis	1	116768795	ENST00000369478.4	1131	AGAAACTGT	107	0.925234	1
Testis	1	116768932	ENST00000369478.4	1268	TCGAACTCA	98	0.683673	0.999995
Testis	1	116769035	ENST00000369478.4	1371	GAGGACCGA	107	0.373832	1
Testis	1	116769150	ENST00000369478.4	1486	AGAGACTCT	104	0.346154	1
Testis	1	116986963	ENST00000393203.3	2924	ATGGACTAG	23	1	1
Testis	1	116987090	ENST00000393203.3	3051	TGGGACTTG	25	0.8	1
Testis	1	116987518	ENST00000393203.3	3479	TTAGACTAC	25	0.28	0.999965
Testis	1	116989153	ENST00000393203.3	5114	ATGGACTGA	42	0.309524	0.999987
FrontalCortex	1	116989575	ENST00000393203.3	5536	AGGAACTTT	21	0.47619	0.999956
Hippocampus	1	116989575	ENST00000393203.3	5536	AGGAACTTT	23	0.521739	0.999999
Testis	1	116989575	ENST00000393203.3	5536	AGGAACTTT	53	0.396226	1
FrontalCortex	1	116989760	ENST00000393203.3	5721	TGGGACAGT	22	0.272727	0.999805
Hippocampus	1	116989760	ENST00000393203.3	5721	TGGGACAGT	26	0.269231	0.999243
Testis	1	116989768	ENST00000393203.3	5729	TAGAACTCT	73	0.232877	0.999443
FrontalCortex	1	116989984	ENST00000393203.3	5945	AAAGACTGA	34	0.823529	1
Hippocampus	1	116989984	ENST00000393203.3	5945	AAAGACTGA	55	0.8	1
Testis	1	116989984	ENST00000393203.3	5945	AAAGACTGA	84	0.642857	1
FrontalCortex	1	116990171	ENST00000393203.3	6132	GCTGACTTT	37	0.297297	0.999984
Hippocampus	1	116990171	ENST00000393203.3	6132	GCTGACTTT	55	0.218182	0.999807
Testis	1	116990171	ENST00000393203.3	6132	GCTGACTTT	87	0.206897	0.999911
Testis	1	117623017	ENST00000369448.4	282	AAGGACATC	20	0.4	0.999995
Testis	1	117623413	ENST00000369448.4	678	GTGGACTCT	23	0.956522	1
Testis	1	117623521	ENST00000369448.4	786	GGGGACTTT	27	0.814815	1
Testis	1	117623555	ENST00000369448.4	820	ACAGACTGA	26	0.653846	1
Testis	1	117623597	ENST00000369448.4	862	GGGGACTTC	22	0.409091	0.999917
Testis	1	117623661	ENST00000369448.4	926	CAAAACTCT	30	0.333333	0.999967
SkeletalMuscle	1	117623853	ENST00000369448.4	1118	GCAGACTCT	21	0.904762	1
Testis	1	117623853	ENST00000369448.4	1118	GCAGACTCT	31	0.806452	1
SkeletalMuscle	1	117624052	ENST00000369448.4	1317	TGAGACCTG	21	0.333333	0.997899
Testis	1	117624052	ENST00000369448.4	1317	TGAGACCTG	29	0.62069	1
SkeletalMuscle	1	117624147	ENST00000369448.4	1412	GGGAACTCA	22	0.590909	0.999782
Testis	1	117624147	ENST00000369448.4	1412	GGGAACTCA	32	0.71875	1
SkeletalMuscle	1	117624237	ENST00000369448.4	1502	AAGGACCCG	23	0.826087	1
Testis	1	117624237	ENST00000369448.4	1502	AAGGACCCG	35	0.828571	1
Testis	1	117624306	ENST00000369448.4	1571	ATAGACACT	29	0.724138	1
Testis	1	117624552	ENST00000369448.4	1817	TGTGACTTA	41	0.390244	0.999939
SkeletalMuscle	1	117624572	ENST00000369448.4	1837	AGGGACTAA	27	0.518519	1
Testis	1	117624572	ENST00000369448.4	1837	AGGGACTAA	40	0.625	1
SkeletalMuscle	1	117625200	ENST00000369448.4	2465	TGGAACTGC	21	0.333333	0.997567
Cerebellum	1	117959442	ENST00000349139.6	2903	GTTGACTTA	22	0.272727	0.998669
SkeletalMuscle	1	117959442	ENST00000349139.6	2903	GTTGACTTA	50	0.18	0.99942
Testis	1	117959442	ENST00000349139.6	2903	GTTGACTTA	66	0.242424	0.999995
FrontalCortex	1	117959449	ENST00000349139.6	2910	TAGAACTGA	21	0.619048	0.99999
SkeletalMuscle	1	117959449	ENST00000349139.6	2910	TAGAACTGA	51	0.862745	1
Testis	1	117959449	ENST00000349139.6	2910	TAGAACTGA	67	0.791045	1
SkeletalMuscle	1	117959495	ENST00000349139.6	2956	AAGGACTCC	49	0.836735	1
Testis	1	117959495	ENST00000349139.6	2956	AAGGACTCC	59	0.762712	1
SkeletalMuscle	1	117959641	ENST00000349139.6	3102	TTGGACTTA	28	0.535714	1
Testis	1	117959641	ENST00000349139.6	3102	TTGGACTTA	30	0.766667	1
Cerebellum	1	117959934	ENST00000349139.6	3395	AAGGACTGT	26	0.769231	1
FrontalCortex	1	117959934	ENST00000349139.6	3395	AAGGACTGT	29	0.586207	1
Hippocampus	1	117959934	ENST00000349139.6	3395	AAGGACTGT	37	0.648649	1
Liver	1	117959934	ENST00000349139.6	3395	AAGGACTGT	29	0.551724	0.999997
SkeletalMuscle	1	117959934	ENST00000349139.6	3395	AAGGACTGT	48	0.5	1
Testis	1	117959934	ENST00000349139.6	3395	AAGGACTGT	70	0.528571	1
SkeletalMuscle	1	118883102	ENST00000369429.5	3987	CGGAACTCT	39	0.333333	0.999764
SkeletalMuscle	1	118883102	ENST00000449873.5	2623	CGGAACTCT	21	0.428571	0.999645
SkeletalMuscle	1	118883747	ENST00000207157.7	2791	AGGGACAGA	38	0.947368	1
SkeletalMuscle	1	118883747	ENST00000369429.5	3342	AGGGACAGA	32	0.875	1
SkeletalMuscle	1	118883922	ENST00000207157.7	2616	CAAGACTGA	28	0.607143	1
SkeletalMuscle	1	118883922	ENST00000369429.5	3167	CAAGACTGA	28	0.678571	1
SkeletalMuscle	1	118883965	ENST00000369429.5	3124	AAAGACAAA	22	0.227273	0.998424
SkeletalMuscle	1	118884054	ENST00000207157.7	2484	TTGAACTTT	23	0.782609	0.999999
SkeletalMuscle	1	118884054	ENST00000369429.5	3035	TTGAACTTT	29	0.965517	1
SkeletalMuscle	1	118884084	ENST00000207157.7	2454	CTGGACTTG	21	0.809524	1
SkeletalMuscle	1	118884084	ENST00000369429.5	3005	CTGGACTTG	25	0.76	1
SkeletalMuscle	1	118884286	ENST00000369429.5	2803	ACTGACTCT	24	0.416667	0.999816
SkeletalMuscle	1	118884452	ENST00000369429.5	2637	AGAGACTGA	21	1	1
SkeletalMuscle	1	118884939	ENST00000369429.5	2150	AAAAACTGA	21	0.619048	0.999999
Liver	1	119393928	ENST00000622548.4	1496	CTGGACCCC	62	0.16129	0.999956
Testis	1	119422056	ENST00000369416.4	697	TAAGACCCA	46	0.130435	0.998914
Testis	1	119422056	ENST00000543831.5	804	TAAGACCCA	21	0.238095	0.99965
Testis	1	119422223	ENST00000369416.4	864	CGGGACCCC	51	0.137255	0.999512
Testis	1	119422612	ENST00000369416.4	1253	CAAGACTCA	66	0.287879	1
Testis	1	119422612	ENST00000543831.5	1360	CAAGACTCA	40	0.35	0.999998
Testis	1	119422806	ENST00000369416.4	1447	CAGAACTTT	76	0.578947	1
Testis	1	119422806	ENST00000543831.5	1554	CAGAACTTT	50	0.66	1
Testis	1	119619669	ENST00000421812.3	5287	ATAGACAAT	32	0.1875	0.999771
Testis	1	119619715	ENST00000421812.3	5241	AGAGACTGT	28	0.5	1
Testis	1	119619934	ENST00000421812.3	5022	GAGGACTTT	25	0.68	1
Testis	1	119620236	ENST00000421812.3	4720	TTGGACTTC	21	0.285714	0.999645
Liver	1	119748559	ENST00000369406.8	1876	CTGGACTCC	2824	0.319405	1
Liver	1	119748559	ENST00000544913.2	1750	CTGGACTCC	540	0.385185	1
Testis	1	119748559	ENST00000369406.8	1876	CTGGACTCC	27	0.333333	0.999994
Liver	1	119748625	ENST00000369406.8	1810	ATGGACTAG	2787	0.712594	1
Liver	1	119748625	ENST00000544913.2	1684	ATGGACTAG	548	0.742701	1
Testis	1	119748625	ENST00000369406.8	1810	ATGGACTAG	31	0.806452	1
Liver	1	119764290	ENST00000369406.8	502	TGGAACTCT	543	0.486188	0.999998
Testis	1	119764290	ENST00000369406.8	502	TGGAACTCT	21	0.666667	0.997995
Liver	1	119764366	ENST00000369406.8	426	TGGGACTCT	458	0.737991	1
Liver	1	119764429	ENST00000369406.8	363	GAGGACATC	429	0.242424	0.999986
Cerebellum	1	119912798	ENST00000256646.7	10180	AAGAACTCT	32	0.34375	0.999977
FrontalCortex	1	119912798	ENST00000256646.7	10180	AAGAACTCT	51	0.333333	0.999993
Hippocampus	1	119912798	ENST00000256646.7	10180	AAGAACTCT	52	0.288462	0.999989
Liver	1	119912798	ENST00000256646.7	10180	AAGAACTCT	49	0.163265	0.999235
FrontalCortex	1	119912929	ENST00000256646.7	10049	TTGGACTAC	40	0.325	0.999917
Hippocampus	1	119912929	ENST00000256646.7	10049	TTGGACTAC	42	0.404762	0.999929
Liver	1	119912929	ENST00000256646.7	10049	TTGGACTAC	49	0.163265	0.99965
Liver	1	119913717	ENST00000256646.7	9261	ATGGACAAC	20	0.25	0.99945
FrontalCortex	1	119913905	ENST00000256646.7	9073	TTGGACTTG	20	0.3	0.999854
Testis	1	119913905	ENST00000256646.7	9073	TTGGACTTG	113	0.256637	1
Testis	1	119913941	ENST00000256646.7	9037	ATGGACTTT	109	0.155963	0.999986
Testis	1	119914109	ENST00000256646.7	8869	TAGGACTGA	99	0.181818	0.999998
Testis	1	119914481	ENST00000256646.7	8497	ATAAACTTT	95	0.431579	1
Testis	1	119914628	ENST00000256646.7	8350	ATGGACATA	69	0.898551	1
Testis	1	119914780	ENST00000256646.7	8198	CAAGACCTT	85	0.764706	1
Testis	1	119914860	ENST00000256646.7	8118	TTGGACATT	67	0.880597	1
Testis	1	119914981	ENST00000256646.7	7997	TTGGACTGC	76	0.960526	1
Testis	1	119914998	ENST00000256646.7	7980	CCAGACATT	74	0.756757	1
Testis	1	119915092	ENST00000256646.7	7886	TAAGACAAG	61	0.704918	1
Testis	1	119915273	ENST00000256646.7	7705	ACTGACTTT	75	0.853333	1
Testis	1	119915277	ENST00000256646.7	7701	CATAACTGA	74	0.513514	0.998551
Testis	1	119915282	ENST00000256646.7	7696	AGAGACATA	71	0.84507	1
Testis	1	119915353	ENST00000256646.7	7625	TGGGACACA	41	0.585366	0.999999
Testis	1	119915360	ENST00000256646.7	7618	GGGGACCTG	72	0.277778	0.999985
Testis	1	119915418	ENST00000256646.7	7560	TCTGACTGG	68	0.426471	0.999999
Testis	1	119915806	ENST00000256646.7	7172	TGTGACTTT	49	0.387755	1
Testis	1	119916283	ENST00000256646.7	6695	AGTAACTTT	50	0.62	0.999973
Testis	1	119916493	ENST00000256646.7	6485	GTTGACTTC	48	0.458333	1
Testis	1	119916552	ENST00000256646.7	6426	CATGACATT	48	0.25	0.998779
Testis	1	119923898	ENST00000256646.7	4854	CTGGACTGT	29	0.551724	1
Testis	1	119925698	ENST00000256646.7	4374	CGGGACTGC	23	0.26087	0.99815
Cerebellum	1	120156920	ENST00000578049.4	905	AAAGACCTT	63	0.365079	1
FrontalCortex	1	120156920	ENST00000578049.4	905	AAAGACCTT	52	0.230769	0.999896
Hippocampus	1	120156920	ENST00000578049.4	905	AAAGACCTT	37	0.243243	0.999547
Testis	1	120156920	ENST00000578049.4	905	AAAGACCTT	80	0.2	0.999996
Cerebellum	1	120156936	ENST00000578049.4	889	TGGAACTTC	79	0.265823	0.999999
FrontalCortex	1	120156936	ENST00000578049.4	889	TGGAACTTC	59	0.305085	0.999948
Cerebellum	1	120168887	ENST00000578049.4	277	ATGAACAGT	28	0.785714	0.999972
Testis	1	120168887	ENST00000578049.4	277	ATGAACAGT	45	0.822222	0.999998
Cerebellum	1	120466921	ENST00000698216.1	4501	CAGGACTCT	21	0.428571	0.999624
Cerebellum	1	120467405	ENST00000698216.1	4985	CAGGACTGG	22	0.5	0.999692
Cerebellum	1	120841777	ENST00000652444.1	4937	CAGGACTGG	20	0.4	0.99863
Cerebellum	1	121387682	ENST00000367123.8	1899	TGTGACTGT	41	0.365854	0.998571
Cerebellum	1	121387692	ENST00000367123.8	1909	GAGGACTTT	41	0.682927	1
Cerebellum	1	121387811	ENST00000367123.8	2028	AGAGACAGA	32	0.59375	1
Cerebellum	1	121387897	ENST00000367123.8	2114	TGGAACTCA	44	0.772727	0.999997
Cerebellum	1	121387926	ENST00000367123.8	2143	AAGGACAGG	39	0.692308	1
Cerebellum	1	121387970	ENST00000367123.8	2187	AGAGACCAT	46	0.521739	1
Cerebellum	1	121388543	ENST00000367123.8	2760	CTGGACTAA	50	0.34	0.999999
FrontalCortex	1	121388543	ENST00000367123.8	2760	CTGGACTAA	22	0.227273	0.998127
Cerebellum	1	121390595	ENST00000367123.8	4812	TTGGACTGA	42	0.309524	0.999997
Cerebellum	1	121391595	ENST00000367123.8	5812	AAAGACTTC	88	0.147727	0.999601
Cerebellum	1	121391904	ENST00000367123.8	6121	AAAGACTTT	122	0.606557	1
FrontalCortex	1	121391904	ENST00000367123.8	6121	AAAGACTTT	44	0.386364	1
Hippocampus	1	121391904	ENST00000367123.8	6121	AAAGACTTT	46	0.478261	1
Cerebellum	1	121392106	ENST00000367123.8	6323	ATGAACTTG	158	0.35443	0.99986
Cerebellum	1	121392178	ENST00000367123.8	6395	AGAGACTAA	166	0.463855	1
FrontalCortex	1	121392178	ENST00000367123.8	6395	AGAGACTAA	54	0.407407	1
Hippocampus	1	121392178	ENST00000367123.8	6395	AGAGACTAA	79	0.253165	0.999987
Cerebellum	1	121392195	ENST00000367123.8	6412	TGGGACATC	156	0.192308	0.999907
Cerebellum	1	144422024	ENST00000488031.6	3901	ATGGACTTG	20	0.3	0.997259
Cerebellum	1	144887823	ENST00000641863.3	6365	TGGGACATC	72	0.194444	0.999836
Cerebellum	1	144887908	ENST00000612199.4	6477	ATGAACTTG	184	0.304348	0.998527
Cerebellum	1	144887908	ENST00000641863.3	6280	ATGAACTTG	77	0.350649	0.998389
Cerebellum	1	144888110	ENST00000612199.4	6275	AAAGACTTT	170	0.511765	1
Cerebellum	1	144888110	ENST00000641863.3	6078	AAAGACTTT	71	0.478873	1
FrontalCortex	1	144888110	ENST00000612199.4	6275	AAAGACTTT	28	0.392857	0.999986
Hippocampus	1	144888110	ENST00000612199.4	6275	AAAGACTTT	23	0.304348	0.999957
Cerebellum	1	144889418	ENST00000612199.4	4967	TTGGACTGA	60	0.383333	1
Cerebellum	1	144889418	ENST00000641863.3	4770	TTGGACTGA	33	0.30303	0.999975
Cerebellum	1	144890180	ENST00000612199.4	4205	CTGGACTGG	39	0.153846	0.9981
Cerebellum	1	144891470	ENST00000612199.4	2915	CTGGACTAA	60	0.25	0.999965
Cerebellum	1	144891470	ENST00000641863.3	2718	CTGGACTAA	41	0.292683	0.999956
Cerebellum	1	144892045	ENST00000619678.2	2207	AGAGACCAT	23	0.217391	0.998989
Cerebellum	1	144892089	ENST00000612199.4	2296	AAGGACAGG	32	0.75	1
Cerebellum	1	144892089	ENST00000619678.2	2163	AAGGACAGG	20	0.75	1
Cerebellum	1	144892089	ENST00000641863.3	2099	AAGGACAGG	24	0.791667	1
Cerebellum	1	144892118	ENST00000612199.4	2267	TGGAACTCA	35	0.771429	0.999998
Cerebellum	1	144892118	ENST00000619678.2	2134	TGGAACTCA	25	0.8	0.999701
Cerebellum	1	144892118	ENST00000641863.3	2070	TGGAACTCA	24	0.625	0.999974
Cerebellum	1	144892204	ENST00000612199.4	2181	AGAGACAGA	22	0.5	0.999993
Cerebellum	1	144892204	ENST00000619678.2	2048	AGAGACAGA	20	0.3	0.998549
Cerebellum	1	144892204	ENST00000641863.3	1984	AGAGACAGA	24	0.416667	0.999965
Cerebellum	1	144892323	ENST00000641863.3	1865	GAGGACTTC	21	0.238095	0.999512
Cerebellum	1	144892333	ENST00000641863.3	1855	TGTGACTGT	20	0.35	0.999534
Cerebellum	1	145290342	ENST00000369373.9	18318	CAGGACTGG	28	0.285714	0.99996
Cerebellum	1	145290925	ENST00000369373.9	17735	ATGGACAAA	24	0.25	0.999817
Cerebellum	1	145291283	ENST00000369373.9	17377	TCAGACATT	21	0.52381	0.999997
Cerebellum	1	145291283	ENST00000698833.1	18300	TCAGACATT	23	0.434783	0.999987
Cerebellum	1	145291316	ENST00000369373.9	17344	CATAACTGT	23	0.695652	0.998446
Cerebellum	1	145291316	ENST00000698833.1	18267	CATAACTGT	23	0.695652	0.99977
Cerebellum	1	145670058	ENST00000313835.14	1532	ACAGACTGT	22	0.545455	0.999999
Testis	1	145670058	ENST00000313835.14	1532	ACAGACTGT	29	0.655172	0.999791
Cerebellum	1	145670341	ENST00000313835.14	1815	TGGAACTCT	26	0.923077	1
Hippocampus	1	145670341	ENST00000313835.14	1815	TGGAACTCT	23	0.695652	0.999995
Liver	1	145670341	ENST00000313835.14	1815	TGGAACTCT	24	0.625	0.999878
Testis	1	145670341	ENST00000313835.14	1815	TGGAACTCT	40	0.65	0.999999
Cerebellum	1	145670456	ENST00000313835.14	1930	AGAGACTGT	20	0.55	1
Testis	1	145670456	ENST00000313835.14	1930	AGAGACTGT	27	0.296296	0.999968
Cerebellum	1	145739162	ENST00000582693.5	8841	AAAGACTCC	80	0.175	0.999944
SkeletalMuscle	1	145746874	ENST00000582693.5	1129	ATGGACTTT	112	0.696429	1
Testis	1	145746874	ENST00000582693.5	1129	ATGGACTTT	31	0.806452	1
Cerebellum	1	145746954	ENST00000582693.5	1049	GAGGACTCT	20	0.3	0.999069
SkeletalMuscle	1	145746954	ENST00000582693.5	1049	GAGGACTCT	128	0.164062	0.999995
Testis	1	145746954	ENST00000582693.5	1049	GAGGACTCT	31	0.193548	0.997479
Testis	1	145848910	ENST00000393045.7	2514	GTGGACTTT	51	0.27451	0.999995
Testis	1	145849249	ENST00000393045.7	2175	AAGGACACT	42	0.666667	1
Testis	1	145849333	ENST00000393045.7	2091	ACAGACCTT	40	0.15	0.998275
Testis	1	145849450	ENST00000393045.7	1974	CTGGACTGA	45	0.688889	1
Testis	1	145849481	ENST00000393045.7	1943	TTTGACTGG	42	0.261905	0.999994
Cerebellum	1	145911667	ENST00000369306.8	1303	GTGGACTCT	49	0.816327	1
FrontalCortex	1	145911667	ENST00000369306.8	1303	GTGGACTCT	92	0.771739	1
Hippocampus	1	145911667	ENST00000369306.8	1303	GTGGACTCT	76	0.75	1
Hippocampus	1	145911667	ENST00000537888.1	1316	GTGGACTCT	24	0.708333	1
Liver	1	145911667	ENST00000369306.8	1303	GTGGACTCT	22	0.318182	0.999968
SkeletalMuscle	1	145911667	ENST00000369306.8	1303	GTGGACTCT	22	0.636364	1
Testis	1	145911667	ENST00000369306.8	1303	GTGGACTCT	70	0.342857	1
Cerebellum	1	145911682	ENST00000369306.8	1288	TAAGACTAT	52	0.365385	1
FrontalCortex	1	145911682	ENST00000369306.8	1288	TAAGACTAT	87	0.218391	0.999998
Hippocampus	1	145911682	ENST00000369306.8	1288	TAAGACTAT	73	0.342466	1
Hippocampus	1	145911682	ENST00000537888.1	1301	TAAGACTAT	25	0.28	0.999959
SkeletalMuscle	1	145911682	ENST00000369306.8	1288	TAAGACTAT	23	0.26087	0.999661
Cerebellum	1	145912135	ENST00000369306.8	835	GGGGACCTG	40	0.375	0.999991
Hippocampus	1	145912135	ENST00000369306.8	835	GGGGACCTG	26	0.384615	0.999991
Testis	1	145912135	ENST00000369306.8	835	GGGGACCTG	58	0.241379	0.999988
Cerebellum	1	145912269	ENST00000369306.8	701	ACAAACTAG	33	0.69697	0.999326
FrontalCortex	1	145912269	ENST00000369306.8	701	ACAAACTAG	55	0.763636	0.999999
Testis	1	145912269	ENST00000369306.8	701	ACAAACTAG	50	0.56	0.9981
Cerebellum	1	145912273	ENST00000369306.8	697	CTGGACAAA	29	0.689655	1
FrontalCortex	1	145912273	ENST00000369306.8	697	CTGGACAAA	43	0.627907	1
Hippocampus	1	145912273	ENST00000369306.8	697	CTGGACAAA	24	0.583333	0.999996
Testis	1	145912273	ENST00000369306.8	697	CTGGACAAA	52	0.519231	1
Cerebellum	1	145912409	ENST00000369306.8	561	AGGGACTCC	39	0.769231	1
FrontalCortex	1	145912409	ENST00000369306.8	561	AGGGACTCC	54	0.740741	1
Hippocampus	1	145912409	ENST00000369306.8	561	AGGGACTCC	26	0.653846	1
Testis	1	145912409	ENST00000369306.8	561	AGGGACTCC	53	0.716981	1
Cerebellum	1	145912425	ENST00000369306.8	545	GGGGACTTG	35	0.914286	1
FrontalCortex	1	145912425	ENST00000369306.8	545	GGGGACTTG	57	0.807018	1
Hippocampus	1	145912425	ENST00000369306.8	545	GGGGACTTG	25	0.88	0.999998
Testis	1	145912425	ENST00000369306.8	545	GGGGACTTG	54	0.907407	1
Cerebellum	1	145925814	ENST00000583313.7	651	TAGGACTGG	43	0.372093	0.999998
FrontalCortex	1	145925814	ENST00000583313.7	651	TAGGACTGG	39	0.230769	0.998952
Hippocampus	1	145925814	ENST00000369307.4	624	TAGGACTGG	32	0.34375	0.999238
Hippocampus	1	145925814	ENST00000583313.7	651	TAGGACTGG	48	0.25	0.999925
SkeletalMuscle	1	145925814	ENST00000369307.4	624	TAGGACTGG	31	0.193548	0.998631
SkeletalMuscle	1	145925814	ENST00000583313.7	651	TAGGACTGG	105	0.180952	0.999414
Testis	1	145925814	ENST00000369307.4	624	TAGGACTGG	68	0.235294	0.999952
Testis	1	145925814	ENST00000583313.7	651	TAGGACTGG	112	0.3125	0.999998
Testis	1	145935863	ENST00000604000.4	1551	CTGAACTGA	21	0.761905	0.99901
Testis	1	145936294	ENST00000604000.4	1120	CATAACTCC	33	0.878788	0.999997
Cerebellum	1	145960334	ENST00000606888.3	2714	GCAGACTGA	49	0.367347	1
FrontalCortex	1	145960334	ENST00000606888.3	2714	GCAGACTGA	57	0.333333	1
Hippocampus	1	145960334	ENST00000606888.3	2714	GCAGACTGA	25	0.68	1
Cerebellum	1	145960516	ENST00000606888.3	2532	CTGGACCAC	44	0.25	0.999996
FrontalCortex	1	145960516	ENST00000606888.3	2532	CTGGACCAC	43	0.302326	0.999998
Cerebellum	1	145960725	ENST00000606888.3	2323	CTGGACACC	40	0.7	1
FrontalCortex	1	145960725	ENST00000606888.3	2323	CTGGACACC	35	0.571429	0.999998
Cerebellum	1	145960735	ENST00000606888.3	2313	CTGGACACC	34	0.264706	0.999959
FrontalCortex	1	145960735	ENST00000606888.3	2313	CTGGACACC	29	0.241379	0.999359
Cerebellum	1	145960764	ENST00000606888.3	2284	AGAAACTGA	39	0.589744	0.999998
FrontalCortex	1	145960764	ENST00000606888.3	2284	AGAAACTGA	28	0.642857	0.999935
Cerebellum	1	145960844	ENST00000606888.3	2204	AGTGACTAG	32	1	1
FrontalCortex	1	145960844	ENST00000606888.3	2204	AGTGACTAG	29	0.965517	1
Cerebellum	1	145960946	ENST00000606888.3	2102	CTTGACTGC	39	0.871795	1
FrontalCortex	1	145960946	ENST00000606888.3	2102	CTTGACTGC	34	0.735294	1
Cerebellum	1	145978401	ENST00000369314.2	731	GAGGACTTT	43	0.651163	1
FrontalCortex	1	145978401	ENST00000369314.2	731	GAGGACTTT	49	0.285714	0.99997
Hippocampus	1	145978401	ENST00000369314.2	731	GAGGACTTT	74	0.283784	0.999999
Liver	1	145978401	ENST00000369314.2	731	GAGGACTTT	65	0.184615	0.999984
SkeletalMuscle	1	145978401	ENST00000369314.2	731	GAGGACTTT	76	0.368421	1
Testis	1	145978401	ENST00000369314.2	731	GAGGACTTT	93	0.376344	1
Cerebellum	1	145978454	ENST00000369314.2	784	AAGGACTCT	47	0.468085	0.999999
FrontalCortex	1	145978454	ENST00000369314.2	784	AAGGACTCT	47	0.361702	0.999996
Hippocampus	1	145978454	ENST00000369314.2	784	AAGGACTCT	72	0.319444	0.999997
Liver	1	145978454	ENST00000369314.2	784	AAGGACTCT	70	0.3	0.999998
SkeletalMuscle	1	145978454	ENST00000369314.2	784	AAGGACTCT	77	0.363636	1
Testis	1	145978454	ENST00000369314.2	784	AAGGACTCT	94	0.276596	0.999954
Cerebellum	1	145978494	ENST00000369314.2	824	AGTAACTGT	47	0.680851	0.999917
Hippocampus	1	145978494	ENST00000369314.2	824	AGTAACTGT	77	0.792208	0.999793
SkeletalMuscle	1	145978494	ENST00000369314.2	824	AGTAACTGT	77	0.623377	0.999959
Cerebellum	1	145978661	ENST00000369314.2	991	AAGGACAAA	48	0.4375	1
FrontalCortex	1	145978661	ENST00000369314.2	991	AAGGACAAA	54	0.314815	1
Hippocampus	1	145978661	ENST00000369314.2	991	AAGGACAAA	84	0.333333	1
Liver	1	145978661	ENST00000369314.2	991	AAGGACAAA	71	0.169014	0.999868
SkeletalMuscle	1	145978661	ENST00000369314.2	991	AAGGACAAA	75	0.293333	1
Testis	1	145978661	ENST00000369314.2	991	AAGGACAAA	95	0.231579	0.999994
Hippocampus	1	145978732	ENST00000369314.2	1062	GATGACTGT	77	0.25974	0.998633
Cerebellum	1	145993295	ENST00000582401.6	2045	ATGGACAAT	85	0.470588	1
FrontalCortex	1	145993295	ENST00000582401.6	2045	ATGGACAAT	143	0.384615	1
Hippocampus	1	145993295	ENST00000582401.6	2045	ATGGACAAT	132	0.378788	1
Liver	1	145993295	ENST00000582401.6	2045	ATGGACAAT	184	0.298913	0.999976
SkeletalMuscle	1	145993295	ENST00000582401.6	2045	ATGGACAAT	1148	0.273519	0.999996
Testis	1	145993295	ENST00000582401.6	2045	ATGGACAAT	1083	0.316713	0.999999
Cerebellum	1	145993385	ENST00000582401.6	1955	CAAAACTTT	109	0.348624	1
FrontalCortex	1	145993385	ENST00000582401.6	1955	CAAAACTTT	189	0.179894	0.999635
Hippocampus	1	145993385	ENST00000582401.6	1955	CAAAACTTT	162	0.209877	0.99998
Cerebellum	1	145993461	ENST00000582401.6	1879	TTGGACCTT	101	0.158416	0.999727
FrontalCortex	1	145993461	ENST00000582401.6	1879	TTGGACCTT	181	0.149171	0.999303
Liver	1	145993461	ENST00000582401.6	1879	TTGGACCTT	223	0.147982	0.999616
SkeletalMuscle	1	145993461	ENST00000582401.6	1879	TTGGACCTT	1422	0.14346	0.999298
Cerebellum	1	145993673	ENST00000582401.6	1667	GCGGACTCA	89	0.280899	1
FrontalCortex	1	145993673	ENST00000582401.6	1667	GCGGACTCA	142	0.211268	0.999999
Hippocampus	1	145993673	ENST00000582401.6	1667	GCGGACTCA	114	0.333333	1
Liver	1	145993673	ENST00000582401.6	1667	GCGGACTCA	173	0.190751	0.999991
SkeletalMuscle	1	145993673	ENST00000582401.6	1667	GCGGACTCA	1196	0.2199	0.999985
Testis	1	145993673	ENST00000582401.6	1667	GCGGACTCA	1112	0.204137	0.999969
Cerebellum	1	145993792	ENST00000582401.6	1548	CTGGACACT	83	0.228916	0.999999
FrontalCortex	1	145993792	ENST00000582401.6	1548	CTGGACACT	130	0.107692	0.999647
SkeletalMuscle	1	145993792	ENST00000582401.6	1548	CTGGACACT	1130	0.171681	0.999822
Liver	1	146018189	ENST00000336751.11	1407	CCAGACTTA	46	0.347826	1
Liver	1	146018189	ENST00000357836.5	1404	CCAGACTTA	70	0.4	1
Liver	1	146018189	ENST00000475797.1	660	CCAGACTTA	23	0.304348	0.999647
Liver	1	146018189	ENST00000497365.5	698	CCAGACTTA	26	0.423077	0.999998
SkeletalMuscle	1	146018189	ENST00000336751.11	1407	CCAGACTTA	61	0.688525	1
SkeletalMuscle	1	146018189	ENST00000357836.5	1404	CCAGACTTA	100	0.61	1
SkeletalMuscle	1	146018189	ENST00000475797.1	660	CCAGACTTA	35	0.542857	1
SkeletalMuscle	1	146018189	ENST00000497365.5	698	CCAGACTTA	42	0.547619	1
Liver	1	146018420	ENST00000336751.11	1176	CAGGACCTG	43	0.627907	0.999992
Liver	1	146018420	ENST00000357836.5	1173	CAGGACCTG	73	0.561644	1
Liver	1	146018420	ENST00000475797.1	429	CAGGACCTG	20	0.7	0.999994
Liver	1	146018420	ENST00000497365.5	467	CAGGACCTG	22	0.5	0.999996
SkeletalMuscle	1	146018420	ENST00000336751.11	1176	CAGGACCTG	68	0.632353	1
SkeletalMuscle	1	146018420	ENST00000357836.5	1173	CAGGACCTG	102	0.588235	1
SkeletalMuscle	1	146018420	ENST00000475797.1	429	CAGGACCTG	22	0.772727	0.999994
SkeletalMuscle	1	146018420	ENST00000497365.5	467	CAGGACCTG	39	0.641026	1
SkeletalMuscle	1	146018490	ENST00000336751.11	1106	GCAGACAGC	65	0.153846	0.998145
SkeletalMuscle	1	146018490	ENST00000357836.5	1103	GCAGACAGC	99	0.161616	0.999944
Liver	1	146018559	ENST00000357836.5	1034	TCAAACTGC	73	0.342466	0.999656
SkeletalMuscle	1	146019242	ENST00000336751.11	828	AATGACTTC	42	0.214286	0.999572
SkeletalMuscle	1	146019242	ENST00000357836.5	825	AATGACTTC	74	0.175676	0.999896
Liver	1	146019386	ENST00000357836.5	681	TGTGACTAT	68	0.264706	0.999948
SkeletalMuscle	1	146019386	ENST00000336751.11	684	TGTGACTAT	56	0.375	0.999114
SkeletalMuscle	1	146019386	ENST00000357836.5	681	TGTGACTAT	99	0.393939	0.999989
Liver	1	146019395	ENST00000336751.11	675	CCGGACCCT	20	0.35	0.999907
Liver	1	146019395	ENST00000357836.5	672	CCGGACCCT	50	0.34	1
SkeletalMuscle	1	146019395	ENST00000336751.11	675	CCGGACCCT	47	0.234043	0.99996
SkeletalMuscle	1	146019395	ENST00000357836.5	672	CCGGACCCT	72	0.208333	0.999988
Testis	1	146066075	ENST00000583866.9	11666	TCAGACATT	43	0.395349	1
Testis	1	146066137	ENST00000583866.9	11604	ATGGACCCA	43	0.767442	1
Testis	1	146066391	ENST00000583866.9	11350	GTGGACAAT	30	0.666667	1
Testis	1	146066463	ENST00000583866.9	11278	CCTGACTCA	40	0.25	0.998062
Testis	1	146066514	ENST00000583866.9	11227	CAGGACTCA	39	0.25641	0.999976
Hippocampus	1	146149085	ENST00000362074.8	8136	AGAGACTGT	32	0.3125	0.999997
Testis	1	146156661	ENST00000362074.8	810	CAGGACACT	41	0.390244	0.999999
Testis	1	146156671	ENST00000362074.8	800	TGTGACATT	51	0.235294	0.997978
Testis	1	146156690	ENST00000362074.8	781	TGAGACTGA	48	0.291667	0.999993
Liver	1	147099525	ENST00000637142.1	2047	CGGGACTTT	44	0.795455	1
Liver	1	147099641	ENST00000637142.1	1931	GGAGACTGA	47	0.553191	1
Liver	1	147099754	ENST00000637142.1	1818	GTGAACTTA	48	0.625	1
Liver	1	147099819	ENST00000637142.1	1753	AAAGACTAA	48	0.375	1
Cerebellum	1	147155200	ENST00000254101.4	5249	CTGGACTCT	74	0.459459	1
FrontalCortex	1	147155200	ENST00000254101.4	5249	CTGGACTCT	41	0.317073	0.999997
Hippocampus	1	147155200	ENST00000254101.4	5249	CTGGACTCT	64	0.34375	1
Liver	1	147155200	ENST00000254101.4	5249	CTGGACTCT	77	0.324675	0.999998
SkeletalMuscle	1	147155200	ENST00000254101.4	5249	CTGGACTCT	94	0.265957	1
Cerebellum	1	147155953	ENST00000254101.4	4496	AAGGACTGT	55	0.309091	0.999998
Liver	1	147155953	ENST00000254101.4	4496	AAGGACTGT	48	0.229167	0.99991
SkeletalMuscle	1	147155953	ENST00000254101.4	4496	AAGGACTGT	82	0.207317	0.999995
Testis	1	147155953	ENST00000254101.4	4496	AAGGACTGT	58	0.258621	0.999992
Cerebellum	1	147157949	ENST00000254101.4	2500	TTGGACTTG	20	0.75	0.999996
SkeletalMuscle	1	147157949	ENST00000254101.4	2500	TTGGACTTG	44	0.295455	0.999996
SkeletalMuscle	1	147159487	ENST00000254101.4	962	TGAGACTGG	23	0.26087	0.999526
SkeletalMuscle	1	147159508	ENST00000254101.4	941	CTGGACTGA	22	0.818182	1
Liver	1	147184441	ENST00000441068.6	1560	AAGAACTTT	502	0.635458	1
Liver	1	147184461	ENST00000441068.6	1540	ATGGACTCC	351	0.692308	1
Liver	1	147186826	ENST00000254090.9	1766	ATTGACTCT	234	0.286325	0.999998
Liver	1	147186826	ENST00000369272.7	1603	ATTGACTCT	54	0.277778	0.999998
Liver	1	147186971	ENST00000254090.9	1621	TATGACTTC	221	0.19457	0.999986
Liver	1	147186971	ENST00000369272.7	1458	TATGACTTC	42	0.142857	0.999247
Liver	1	147187104	ENST00000254090.9	1488	TGGGACCCT	170	0.576471	1
Liver	1	147187104	ENST00000369272.7	1325	TGGGACCCT	22	0.545455	1
Liver	1	147201331	ENST00000254090.9	1094	TTTGACTTT	126	0.285714	1
Cerebellum	1	147624573	ENST00000234739.8	4546	GGGAACTCC	25	0.6	0.999984
Cerebellum	1	147624845	ENST00000234739.8	4818	TGGGACCCC	23	1	1
Cerebellum	1	147625073	ENST00000234739.8	5046	AGAGACCCG	25	1	1
Cerebellum	1	147625198	ENST00000234739.8	5171	GTGGACTTG	32	1	1
Cerebellum	1	147625304	ENST00000234739.8	5277	TTGGACTGG	26	0.730769	0.999999
Testis	1	147625304	ENST00000234739.8	5277	TTGGACTGG	20	0.35	0.999013
Cerebellum	1	147625484	ENST00000234739.8	5457	TTGGACTAT	29	0.862069	1
Testis	1	147625484	ENST00000234739.8	5457	TTGGACTAT	20	0.6	0.999999
Cerebellum	1	147625623	ENST00000234739.8	5596	AATGACTCT	29	0.206897	0.998885
Testis	1	148532824	ENST00000619423.4	9340	ATGGACCCA	22	0.681818	1
Testis	1	148533201	ENST00000619423.4	8963	CAGGACTCA	20	0.2	0.997747
Testis	1	148607591	ENST00000593495.4	774	CAGGACACT	27	0.407407	0.999992
Testis	1	148607620	ENST00000593495.4	745	TGAGACTGA	26	0.269231	0.999871
Cerebellum	1	148932199	ENST00000695769.1	1134	AGAAACTGA	36	0.277778	0.999935
Cerebellum	1	148932285	ENST00000695769.1	1220	AGGGACAAG	42	0.595238	0.999996
SkeletalMuscle	1	148932285	ENST00000369347.8	693	AGGGACAAG	571	0.483363	0.999994
SkeletalMuscle	1	148932285	ENST00000530472.5	1250	AGGGACAAG	139	0.417266	1
SkeletalMuscle	1	148932285	ENST00000612094.1	3011	AGGGACAAG	77	0.519481	1
SkeletalMuscle	1	148932285	ENST00000695766.1	1103	AGGGACAAG	30	0.466667	0.99859
SkeletalMuscle	1	148932285	ENST00000695769.1	1220	AGGGACAAG	309	0.478964	0.999967
Cerebellum	1	148932372	ENST00000695769.1	1307	AAGGACTGA	34	0.941176	1
SkeletalMuscle	1	148932372	ENST00000369347.8	780	AAGGACTGA	521	0.917466	1
SkeletalMuscle	1	148932372	ENST00000530472.5	1337	AAGGACTGA	145	0.910345	1
SkeletalMuscle	1	148932372	ENST00000612094.1	3098	AAGGACTGA	71	0.830986	1
SkeletalMuscle	1	148932372	ENST00000695766.1	1190	AAGGACTGA	24	0.833333	1
SkeletalMuscle	1	148932372	ENST00000695769.1	1307	AAGGACTGA	296	0.908784	1
Cerebellum	1	148932402	ENST00000695769.1	1337	TAAGACTTT	40	0.925	1
SkeletalMuscle	1	148932402	ENST00000369347.8	810	TAAGACTTT	612	0.898693	1
SkeletalMuscle	1	148932402	ENST00000530472.5	1367	TAAGACTTT	158	0.879747	1
SkeletalMuscle	1	148932402	ENST00000612094.1	3128	TAAGACTTT	88	0.840909	1
SkeletalMuscle	1	148932402	ENST00000695766.1	1220	TAAGACTTT	28	0.821429	1
SkeletalMuscle	1	148932402	ENST00000695769.1	1337	TAAGACTTT	350	0.882857	1
Cerebellum	1	148932425	ENST00000695769.1	1360	GAAGACATT	43	0.790698	1
SkeletalMuscle	1	148932425	ENST00000369347.8	833	GAAGACATT	596	0.494966	0.999999
SkeletalMuscle	1	148932425	ENST00000530472.5	1390	GAAGACATT	155	0.380645	0.999999
SkeletalMuscle	1	148932425	ENST00000612094.1	3151	GAAGACATT	85	0.423529	0.999994
SkeletalMuscle	1	148932425	ENST00000695766.1	1243	GAAGACATT	29	0.551724	0.999862
SkeletalMuscle	1	148932425	ENST00000695769.1	1360	GAAGACATT	336	0.52381	0.999999
Cerebellum	1	148932512	ENST00000695769.1	1447	AGAGACATA	40	0.575	0.999999
SkeletalMuscle	1	148932512	ENST00000369347.8	920	AGAGACATA	600	0.431667	1
SkeletalMuscle	1	148932512	ENST00000530472.5	1477	AGAGACATA	162	0.382716	1
SkeletalMuscle	1	148932512	ENST00000612094.1	3238	AGAGACATA	90	0.333333	1
SkeletalMuscle	1	148932512	ENST00000695766.1	1330	AGAGACATA	28	0.392857	0.999994
SkeletalMuscle	1	148932512	ENST00000695769.1	1447	AGAGACATA	364	0.425824	1
Cerebellum	1	148932603	ENST00000695769.1	1538	AAAGACCTA	31	0.322581	0.999997
SkeletalMuscle	1	148932603	ENST00000369347.8	1011	AAAGACCTA	474	0.234177	0.999998
SkeletalMuscle	1	148932603	ENST00000530472.5	1568	AAAGACCTA	124	0.25	0.999999
SkeletalMuscle	1	148932603	ENST00000612094.1	3329	AAAGACCTA	81	0.259259	0.999999
SkeletalMuscle	1	148932603	ENST00000695766.1	1421	AAAGACCTA	25	0.32	0.99792
SkeletalMuscle	1	148932603	ENST00000695769.1	1538	AAAGACCTA	295	0.274576	0.999999
Cerebellum	1	148981405	ENST00000529945.2	3752	GGGAACTGG	39	0.589744	0.999995
FrontalCortex	1	148981405	ENST00000529945.2	3752	GGGAACTGG	35	0.457143	0.998593
Hippocampus	1	148981405	ENST00000529945.2	3752	GGGAACTGG	35	0.342857	0.999977
Cerebellum	1	148981460	ENST00000529945.2	3807	TCAGACTGC	23	0.565217	1
FrontalCortex	1	148981460	ENST00000529945.2	3807	TCAGACTGC	27	0.481481	1
Hippocampus	1	148981460	ENST00000529945.2	3807	TCAGACTGC	27	0.407407	0.999998
Liver	1	148981460	ENST00000529945.2	3807	TCAGACTGC	40	0.35	0.999995
Cerebellum	1	148981537	ENST00000529945.2	3884	GGTGACTTA	28	0.678571	1
FrontalCortex	1	148981537	ENST00000529945.2	3884	GGTGACTTA	28	0.357143	0.999995
Hippocampus	1	148981537	ENST00000529945.2	3884	GGTGACTTA	33	0.575758	1
Liver	1	148981537	ENST00000529945.2	3884	GGTGACTTA	40	0.4	1
Cerebellum	1	148981553	ENST00000529945.2	3900	TAGAACTGG	33	0.909091	1
FrontalCortex	1	148981553	ENST00000529945.2	3900	TAGAACTGG	37	0.891892	1
Hippocampus	1	148981553	ENST00000529945.2	3900	TAGAACTGG	37	0.837838	1
Liver	1	148981553	ENST00000529945.2	3900	TAGAACTGG	49	0.795918	1
SkeletalMuscle	1	148981553	ENST00000529945.2	3900	TAGAACTGG	20	0.85	0.999849
Cerebellum	1	148984772	ENST00000529945.2	7119	TTGGACTGT	77	0.194805	0.999902
SkeletalMuscle	1	148992468	ENST00000369349.7	3263	GAGAACCTT	20	0.5	0.999996
SkeletalMuscle	1	148992558	ENST00000369349.7	3353	CAGAACTTG	22	0.363636	0.999827
SkeletalMuscle	1	148992634	ENST00000369349.7	3429	CTGGACTTC	20	0.85	1
SkeletalMuscle	1	148992802	ENST00000369349.7	3597	CTGGACTTT	23	0.869565	1
SkeletalMuscle	1	148992971	ENST00000369349.7	3766	GGGGACATG	27	0.518519	0.99861
SkeletalMuscle	1	148993330	ENST00000369349.7	4125	AATGACTGT	29	0.413793	0.999999
SkeletalMuscle	1	148993330	ENST00000369351.7	4370	AATGACTGT	25	0.44	0.99999
FrontalCortex	1	148993559	ENST00000369349.7	4354	ATGAACTTT	25	0.76	1
FrontalCortex	1	148993559	ENST00000369351.7	4599	ATGAACTTT	23	0.652174	0.999988
Hippocampus	1	148993559	ENST00000369349.7	4354	ATGAACTTT	30	0.8	0.999993
Hippocampus	1	148993559	ENST00000369351.7	4599	ATGAACTTT	20	0.85	0.999983
SkeletalMuscle	1	148993559	ENST00000313431.13	5355	ATGAACTTT	22	0.727273	0.999999
SkeletalMuscle	1	148993559	ENST00000369349.7	4354	ATGAACTTT	40	0.7	0.999999
SkeletalMuscle	1	148993559	ENST00000369351.7	4599	ATGAACTTT	29	0.689655	0.999999
Hippocampus	1	148993681	ENST00000369349.7	4476	ATAGACAAA	31	0.16129	0.998064
SkeletalMuscle	1	149001709	ENST00000369356.8	3547	TGAGACTGT	50	0.28	0.999996
SkeletalMuscle	1	149005092	ENST00000369356.8	4361	AAGGACATC	91	0.241758	0.999851
SkeletalMuscle	1	149005332	ENST00000369356.8	4601	AAGGACCTG	102	0.127451	0.999884
SkeletalMuscle	1	149007237	ENST00000706648.1	4297	GGGAACTGT	40	0.575	0.999112
SkeletalMuscle	1	149024637	ENST00000706648.1	6123	CAGAACTTC	38	0.526316	0.998531
Cerebellum	1	149032307	ENST00000618462.4	7438	GGGAACTAG	24	0.958333	1
SkeletalMuscle	1	149032307	ENST00000369354.7	7553	GGGAACTAG	82	0.646341	1
SkeletalMuscle	1	149032307	ENST00000369356.8	7598	GGGAACTAG	365	0.665753	1
SkeletalMuscle	1	149032307	ENST00000585156.5	7791	GGGAACTAG	30	0.9	0.999999
SkeletalMuscle	1	149032307	ENST00000618462.4	7438	GGGAACTAG	86	0.569767	1
SkeletalMuscle	1	149032307	ENST00000695768.1	7732	GGGAACTAG	60	0.6	0.999996
SkeletalMuscle	1	149032307	ENST00000695772.1	4100	GGGAACTAG	52	0.653846	0.999999
SkeletalMuscle	1	149032307	ENST00000695794.1	7845	GGGAACTAG	104	0.653846	1
SkeletalMuscle	1	149032307	ENST00000695795.1	7908	GGGAACTAG	91	0.626374	1
SkeletalMuscle	1	149032307	ENST00000704840.1	8677	GGGAACTAG	28	0.571429	0.999407
SkeletalMuscle	1	149032307	ENST00000706647.1	7443	GGGAACTAG	36	0.611111	0.99996
SkeletalMuscle	1	149032307	ENST00000706648.1	7208	GGGAACTAG	57	0.701754	1
SkeletalMuscle	1	149032355	ENST00000695794.1	7893	GAAAACTCA	108	0.333333	0.99995
SkeletalMuscle	1	149032355	ENST00000695795.1	7956	GAAAACTCA	94	0.308511	0.999494
SkeletalMuscle	1	149032355	ENST00000704840.1	8725	GAAAACTCA	23	0.304348	0.998191
SkeletalMuscle	1	149032371	ENST00000369354.7	7617	TAGGACCCT	82	0.914634	1
SkeletalMuscle	1	149032371	ENST00000369356.8	7662	TAGGACCCT	340	0.964706	1
SkeletalMuscle	1	149032371	ENST00000585156.5	7855	TAGGACCCT	26	0.923077	1
SkeletalMuscle	1	149032371	ENST00000618462.4	7502	TAGGACCCT	83	0.915663	1
SkeletalMuscle	1	149032371	ENST00000695768.1	7796	TAGGACCCT	51	0.960784	1
SkeletalMuscle	1	149032371	ENST00000695772.1	4164	TAGGACCCT	51	0.980392	1
SkeletalMuscle	1	149032371	ENST00000695794.1	7909	TAGGACCCT	107	0.925234	1
SkeletalMuscle	1	149032371	ENST00000695795.1	7972	TAGGACCCT	92	0.967391	1
SkeletalMuscle	1	149032371	ENST00000704840.1	8741	TAGGACCCT	28	0.964286	1
SkeletalMuscle	1	149032371	ENST00000706647.1	7507	TAGGACCCT	38	0.921053	1
SkeletalMuscle	1	149032371	ENST00000706648.1	7272	TAGGACCCT	52	0.942308	1
Cerebellum	1	149032465	ENST00000618462.4	7596	CCGGACACT	20	0.6	1
Cerebellum	1	149032465	ENST00000695795.1	8066	CCGGACACT	22	0.909091	1
Hippocampus	1	149032465	ENST00000369354.7	7711	CCGGACACT	22	0.590909	0.999996
SkeletalMuscle	1	149032465	ENST00000369354.7	7711	CCGGACACT	107	0.392523	1
SkeletalMuscle	1	149032465	ENST00000369356.8	7756	CCGGACACT	372	0.489247	1
SkeletalMuscle	1	149032465	ENST00000585156.5	7949	CCGGACACT	30	0.433333	1
SkeletalMuscle	1	149032465	ENST00000618462.4	7596	CCGGACACT	108	0.5	1
SkeletalMuscle	1	149032465	ENST00000695768.1	7890	CCGGACACT	59	0.389831	1
SkeletalMuscle	1	149032465	ENST00000695770.1	5858	CCGGACACT	21	0.333333	0.997756
SkeletalMuscle	1	149032465	ENST00000695772.1	4258	CCGGACACT	57	0.438596	1
SkeletalMuscle	1	149032465	ENST00000695794.1	8003	CCGGACACT	117	0.478632	1
SkeletalMuscle	1	149032465	ENST00000695795.1	8066	CCGGACACT	111	0.522523	1
SkeletalMuscle	1	149032465	ENST00000704840.1	8835	CCGGACACT	30	0.6	1
SkeletalMuscle	1	149032465	ENST00000706647.1	7601	CCGGACACT	46	0.456522	1
SkeletalMuscle	1	149032465	ENST00000706648.1	7366	CCGGACACT	57	0.45614	1
SkeletalMuscle	1	149032594	ENST00000369354.7	7840	GGTGACTTC	82	0.231707	0.999878
Hippocampus	1	149032664	ENST00000369354.7	7910	TTGGACTGA	24	0.875	1
Hippocampus	1	149032664	ENST00000369356.8	7955	TTGGACTGA	25	0.8	1
Hippocampus	1	149032664	ENST00000695794.1	8202	TTGGACTGA	20	0.85	1
Hippocampus	1	149032664	ENST00000695795.1	8265	TTGGACTGA	21	0.904762	1
SkeletalMuscle	1	149032664	ENST00000369354.7	7910	TTGGACTGA	113	0.849558	1
SkeletalMuscle	1	149032664	ENST00000369356.8	7955	TTGGACTGA	305	0.881967	1
SkeletalMuscle	1	149032664	ENST00000585156.5	8148	TTGGACTGA	28	0.928571	1
SkeletalMuscle	1	149032664	ENST00000618462.4	7795	TTGGACTGA	103	0.815534	1
SkeletalMuscle	1	149032664	ENST00000695768.1	8089	TTGGACTGA	46	0.913043	1
SkeletalMuscle	1	149032664	ENST00000695772.1	4457	TTGGACTGA	50	0.96	1
SkeletalMuscle	1	149032664	ENST00000695794.1	8202	TTGGACTGA	125	0.88	1
SkeletalMuscle	1	149032664	ENST00000695795.1	8265	TTGGACTGA	103	0.902913	1
SkeletalMuscle	1	149032664	ENST00000704840.1	9034	TTGGACTGA	25	0.92	1
SkeletalMuscle	1	149032664	ENST00000706647.1	7800	TTGGACTGA	42	0.857143	1
SkeletalMuscle	1	149032664	ENST00000706648.1	7565	TTGGACTGA	41	0.926829	1
Cerebellum	1	149032728	ENST00000618462.4	7859	GCAGACTGA	24	0.958333	1
Cerebellum	1	149032728	ENST00000695795.1	8329	GCAGACTGA	21	0.904762	1
Hippocampus	1	149032728	ENST00000369354.7	7974	GCAGACTGA	29	0.586207	1
Hippocampus	1	149032728	ENST00000369356.8	8019	GCAGACTGA	37	0.72973	1
Hippocampus	1	149032728	ENST00000618462.4	7859	GCAGACTGA	26	0.653846	0.999962
Hippocampus	1	149032728	ENST00000695794.1	8266	GCAGACTGA	28	0.821429	1
Hippocampus	1	149032728	ENST00000695795.1	8329	GCAGACTGA	22	0.727273	1
SkeletalMuscle	1	149032728	ENST00000369356.8	8019	GCAGACTGA	366	0.762295	1
SkeletalMuscle	1	149032728	ENST00000369354.7	7974	GCAGACTGA	124	0.685484	1
SkeletalMuscle	1	149032728	ENST00000585156.5	8212	GCAGACTGA	23	0.73913	1
SkeletalMuscle	1	149032728	ENST00000618462.4	7859	GCAGACTGA	126	0.722222	1
SkeletalMuscle	1	149032728	ENST00000695768.1	8153	GCAGACTGA	48	0.729167	1
SkeletalMuscle	1	149032728	ENST00000695770.1	6121	GCAGACTGA	20	0.65	1
SkeletalMuscle	1	149032728	ENST00000695772.1	4521	GCAGACTGA	55	0.781818	1
SkeletalMuscle	1	149032728	ENST00000695794.1	8266	GCAGACTGA	145	0.696552	1
SkeletalMuscle	1	149032728	ENST00000695795.1	8329	GCAGACTGA	131	0.725191	1
SkeletalMuscle	1	149032728	ENST00000704840.1	9098	GCAGACTGA	29	0.689655	1
SkeletalMuscle	1	149032728	ENST00000706647.1	7864	GCAGACTGA	44	0.727273	1
SkeletalMuscle	1	149032728	ENST00000706648.1	7629	GCAGACTGA	49	0.755102	1
Cerebellum	1	149032925	ENST00000618462.4	8056	CATAACTGG	26	0.807692	0.999727
Cerebellum	1	149032925	ENST00000695794.1	8463	CATAACTGG	23	0.782609	0.999479
Hippocampus	1	149032925	ENST00000618462.4	8056	CATAACTGG	31	0.612903	0.998112
SkeletalMuscle	1	149032925	ENST00000369354.7	8171	CATAACTGG	156	0.576923	0.999205
SkeletalMuscle	1	149032925	ENST00000369356.8	8216	CATAACTGG	430	0.655814	0.999338
SkeletalMuscle	1	149032925	ENST00000618462.4	8056	CATAACTGG	139	0.661871	0.99976
SkeletalMuscle	1	149032925	ENST00000695768.1	8350	CATAACTGG	60	0.733333	0.999882
SkeletalMuscle	1	149032925	ENST00000695772.1	4718	CATAACTGG	64	0.703125	0.999637
SkeletalMuscle	1	149032925	ENST00000695794.1	8463	CATAACTGG	169	0.639053	0.99928
SkeletalMuscle	1	149032925	ENST00000695795.1	8526	CATAACTGG	157	0.605096	0.997568
SkeletalMuscle	1	149032925	ENST00000706647.1	8061	CATAACTGG	50	0.68	0.998128
SkeletalMuscle	1	149032925	ENST00000706648.1	7826	CATAACTGG	63	0.730159	0.997717
Cerebellum	1	149093784	ENST00000698197.1	1314	AGAGACTCC	27	0.222222	0.999672
Hippocampus	1	149790255	ENST00000369168.5	811	GAAGACTCT	31	0.387097	0.999999
Hippocampus	1	149791340	ENST00000369168.5	998	AAGAACTGA	48	0.729167	0.999992
Hippocampus	1	149791340	ENST00000489704.1	142	AAGAACTGA	21	0.571429	0.999856
SkeletalMuscle	1	149791340	ENST00000369168.5	998	AAGAACTGA	21	0.857143	0.999998
Testis	1	149791340	ENST00000369168.5	998	AAGAACTGA	63	0.730159	1
Hippocampus	1	149791548	ENST00000369168.5	1206	CTGGACCGT	53	0.339623	0.999998
Hippocampus	1	149791548	ENST00000489704.1	350	CTGGACCGT	28	0.535714	0.999962
Testis	1	149791548	ENST00000369168.5	1206	CTGGACCGT	58	0.413793	1
Hippocampus	1	149791616	ENST00000369168.5	1274	CAGAACTGT	56	0.803571	1
Hippocampus	1	149791616	ENST00000489704.1	418	CAGAACTGT	25	0.6	0.997722
SkeletalMuscle	1	149791616	ENST00000369168.5	1274	CAGAACTGT	21	0.904762	0.999989
Testis	1	149791616	ENST00000369168.5	1274	CAGAACTGT	58	0.775862	0.999981
Testis	1	149791659	ENST00000369168.5	1317	ATGAACTGA	20	0.85	0.999999
Hippocampus	1	149851392	ENST00000607355.3	332	AGGAACTGA	38	0.394737	0.998704
Cerebellum	1	149860239	ENST00000612061.1	910	GTGGACTAG	25	0.24	0.99984
Cerebellum	1	149860283	ENST00000612061.1	866	ATTGACTGT	24	0.75	0.999999
Cerebellum	1	149860621	ENST00000612061.1	528	AAAGACTTA	24	1	1
Cerebellum	1	149860698	ENST00000612061.1	451	GGTAACTTT	22	0.727273	0.999981
Cerebellum	1	149884547	ENST00000369155.4	2136	ACAGACTGA	82	0.47561	1
FrontalCortex	1	149884547	ENST00000369155.4	2136	ACAGACTGA	76	0.460526	1
Hippocampus	1	149884547	ENST00000369155.4	2136	ACAGACTGA	87	0.494253	1
SkeletalMuscle	1	149884547	ENST00000369155.4	2136	ACAGACTGA	76	0.25	0.999988
Testis	1	149884547	ENST00000369155.4	2136	ACAGACTGA	35	0.228571	0.99994
Cerebellum	1	149884729	ENST00000369155.4	1954	CAGGACAAT	64	0.34375	1
FrontalCortex	1	149884729	ENST00000369155.4	1954	CAGGACAAT	55	0.309091	0.999999
Hippocampus	1	149884729	ENST00000369155.4	1954	CAGGACAAT	69	0.333333	1
Cerebellum	1	149884831	ENST00000369155.4	1852	CGGGACTAC	72	0.430556	1
FrontalCortex	1	149884831	ENST00000369155.4	1852	CGGGACTAC	63	0.349206	1
Hippocampus	1	149884831	ENST00000369155.4	1852	CGGGACTAC	68	0.308824	1
SkeletalMuscle	1	149884831	ENST00000369155.4	1852	CGGGACTAC	69	0.246377	0.999999
Cerebellum	1	149885278	ENST00000369155.4	1405	ATGGACACT	65	0.984615	1
FrontalCortex	1	149885278	ENST00000369155.4	1405	ATGGACACT	41	0.926829	1
Hippocampus	1	149885278	ENST00000369155.4	1405	ATGGACACT	35	0.942857	1
SkeletalMuscle	1	149885278	ENST00000369155.4	1405	ATGGACACT	66	0.727273	1
Cerebellum	1	149885453	ENST00000369155.4	1230	AGAGACCTA	54	0.333333	1
Cerebellum	1	149885590	ENST00000369155.4	1093	TGAGACTTT	59	0.966102	1
FrontalCortex	1	149885590	ENST00000369155.4	1093	TGAGACTTT	34	0.764706	1
Hippocampus	1	149885590	ENST00000369155.4	1093	TGAGACTTT	28	1	1
SkeletalMuscle	1	149885590	ENST00000369155.4	1093	TGAGACTTT	57	0.631579	1
Cerebellum	1	149885793	ENST00000369155.4	890	TATGACTGA	60	0.916667	1
FrontalCortex	1	149885793	ENST00000369155.4	890	TATGACTGA	22	0.909091	1
Hippocampus	1	149885793	ENST00000369155.4	890	TATGACTGA	23	0.913043	1
SkeletalMuscle	1	149885793	ENST00000369155.4	890	TATGACTGA	48	0.625	1
Cerebellum	1	149885841	ENST00000369155.4	842	CAGGACACA	46	0.630435	1
FrontalCortex	1	149885841	ENST00000369155.4	842	CAGGACACA	21	0.619048	1
SkeletalMuscle	1	149885841	ENST00000369155.4	842	CAGGACACA	34	0.411765	0.999942
Cerebellum	1	149885849	ENST00000369155.4	834	GAGAACTCC	56	0.75	1
FrontalCortex	1	149885849	ENST00000369155.4	834	GAGAACTCC	20	0.65	0.999951
Hippocampus	1	149885849	ENST00000369155.4	834	GAGAACTCC	21	0.857143	1
SkeletalMuscle	1	149885849	ENST00000369155.4	834	GAGAACTCC	49	0.44898	0.999961
Cerebellum	1	149886067	ENST00000369155.4	616	TGGAACTCG	53	0.679245	1
FrontalCortex	1	149886067	ENST00000369155.4	616	TGGAACTCG	22	0.636364	0.999987
SkeletalMuscle	1	149886067	ENST00000369155.4	616	TGGAACTCG	41	0.487805	0.999999
Cerebellum	1	149886211	ENST00000369155.4	472	CTTGACTCC	52	0.730769	1
FrontalCortex	1	149886211	ENST00000369155.4	472	CTTGACTCC	26	0.576923	0.999999
SkeletalMuscle	1	149886211	ENST00000369155.4	472	CTTGACTCC	47	0.595745	0.999884
Cerebellum	1	149886450	ENST00000369155.4	233	ATGAACTCC	49	0.673469	1
FrontalCortex	1	149886450	ENST00000369155.4	233	ATGAACTCC	23	0.695652	0.999951
SkeletalMuscle	1	149886450	ENST00000369155.4	233	ATGAACTCC	41	0.609756	1
Cerebellum	1	149900255	ENST00000369152.6	351	TGAGACTCA	30	0.333333	0.999996
FrontalCortex	1	149900255	ENST00000369152.6	351	TGAGACTCA	27	0.333333	0.999979
Hippocampus	1	149900255	ENST00000369152.6	351	TGAGACTCA	48	0.3125	0.999999
Liver	1	149900255	ENST00000369152.6	351	TGAGACTCA	22	0.227273	0.999604
SkeletalMuscle	1	149900255	ENST00000369152.6	351	TGAGACTCA	25	0.2	0.998674
Testis	1	149900255	ENST00000369152.6	351	TGAGACTCA	36	0.361111	0.999999
Cerebellum	1	149900296	ENST00000369152.6	392	AGGGACTGA	28	0.928571	1
Hippocampus	1	149900296	ENST00000369152.6	392	AGGGACTGA	45	0.866667	1
Liver	1	149900296	ENST00000369152.6	392	AGGGACTGA	22	0.772727	1
SkeletalMuscle	1	149900296	ENST00000369152.6	392	AGGGACTGA	22	0.954545	1
Testis	1	149900296	ENST00000369152.6	392	AGGGACTGA	33	0.848485	1
Cerebellum	1	149900409	ENST00000369152.6	505	GAGAACTCT	31	0.677419	1
FrontalCortex	1	149900409	ENST00000369152.6	505	GAGAACTCT	31	0.741935	1
Hippocampus	1	149900409	ENST00000369152.6	505	GAGAACTCT	50	0.74	1
Liver	1	149900409	ENST00000369152.6	505	GAGAACTCT	25	0.52	0.999993
SkeletalMuscle	1	149900409	ENST00000369152.6	505	GAGAACTCT	26	0.538462	0.999991
Testis	1	149900409	ENST00000369152.6	505	GAGAACTCT	38	0.736842	0.999997
Cerebellum	1	149900421	ENST00000369152.6	517	CTGGACACT	28	0.642857	0.999999
FrontalCortex	1	149900421	ENST00000369152.6	517	CTGGACACT	26	0.653846	0.999999
Hippocampus	1	149900421	ENST00000369152.6	517	CTGGACACT	49	0.714286	1
SkeletalMuscle	1	149900421	ENST00000369152.6	517	CTGGACACT	20	0.8	1
Testis	1	149900421	ENST00000369152.6	517	CTGGACACT	34	0.705882	1
Cerebellum	1	149900456	ENST00000369152.6	552	GAAAACTCT	33	0.484848	0.999473
FrontalCortex	1	149900456	ENST00000369152.6	552	GAAAACTCT	30	0.266667	0.999945
Hippocampus	1	149900456	ENST00000369152.6	552	GAAAACTCT	53	0.320755	0.99988
Hippocampus	1	149900491	ENST00000369152.6	587	GAGGACCAG	47	0.212766	0.999753
Cerebellum	1	149900688	ENST00000369152.6	784	CTGGACTAT	27	0.925926	1
FrontalCortex	1	149900688	ENST00000369152.6	784	CTGGACTAT	28	0.964286	1
Hippocampus	1	149900688	ENST00000369152.6	784	CTGGACTAT	46	0.978261	1
Liver	1	149900688	ENST00000369152.6	784	CTGGACTAT	23	0.695652	1
SkeletalMuscle	1	149900688	ENST00000369152.6	784	CTGGACTAT	23	0.913043	1
Testis	1	149900688	ENST00000369152.6	784	CTGGACTAT	33	0.848485	1
Cerebellum	1	149903536	ENST00000369146.8	4160	AAAGACTGC	453	0.209713	0.999975
FrontalCortex	1	149903536	ENST00000369146.8	4160	AAAGACTGC	755	0.121854	0.998287
Cerebellum	1	149913342	ENST00000369146.8	952	GTGGACACT	92	0.75	1
FrontalCortex	1	149913342	ENST00000369146.8	952	GTGGACACT	46	0.782609	1
Cerebellum	1	149913630	ENST00000369146.8	664	AGGGACCCA	49	0.489796	1
FrontalCortex	1	149913630	ENST00000369146.8	664	AGGGACCCA	33	0.333333	0.999997
Cerebellum	1	149913791	ENST00000369146.8	503	AAAGACATT	31	0.903226	1
FrontalCortex	1	149913791	ENST00000369146.8	503	AAAGACATT	20	0.8	1
Cerebellum	1	149926540	ENST00000271628.9	586	AAGGACTCC	57	0.561404	1
FrontalCortex	1	149926540	ENST00000271628.9	586	AAGGACTCC	36	0.444444	0.99978
Hippocampus	1	149926540	ENST00000271628.9	586	AAGGACTCC	40	0.475	0.999993
SkeletalMuscle	1	149926540	ENST00000271628.9	586	AAGGACTCC	43	0.325581	0.999976
Testis	1	149926540	ENST00000271628.9	586	AAGGACTCC	135	0.362963	1
Cerebellum	1	149926678	ENST00000271628.9	448	CGGGACCCT	47	0.893617	1
FrontalCortex	1	149926678	ENST00000271628.9	448	CGGGACCCT	41	0.804878	1
Hippocampus	1	149926678	ENST00000271628.9	448	CGGGACCCT	29	0.862069	1
Liver	1	149926678	ENST00000271628.9	448	CGGGACCCT	32	0.875	1
SkeletalMuscle	1	149926678	ENST00000271628.9	448	CGGGACCCT	51	0.862745	1
Testis	1	149926678	ENST00000271628.9	448	CGGGACCCT	148	0.810811	1
Cerebellum	1	149926759	ENST00000271628.9	367	CTGGACCCT	51	0.568627	1
FrontalCortex	1	149926759	ENST00000271628.9	367	CTGGACCCT	41	0.487805	1
Hippocampus	1	149926759	ENST00000271628.9	367	CTGGACCCT	25	0.28	0.999976
Liver	1	149926759	ENST00000271628.9	367	CTGGACCCT	25	0.24	0.999679
SkeletalMuscle	1	149926759	ENST00000271628.9	367	CTGGACCCT	51	0.313725	0.999999
Testis	1	149926759	ENST00000271628.9	367	CTGGACCCT	142	0.380282	1
Cerebellum	1	150082758	ENST00000644510.2	1061	TGGGACTGT	21	0.333333	0.999967
Cerebellum	1	150144906	ENST00000644510.2	1905	TAGAACTCA	26	0.384615	0.999935
Cerebellum	1	150158928	ENST00000369124.5	977	CTGGACAAG	91	0.241758	0.999972
FrontalCortex	1	150158928	ENST00000369124.5	977	CTGGACAAG	60	0.2	0.998468
Testis	1	150158928	ENST00000369124.5	977	CTGGACAAG	136	0.161765	0.999954
Cerebellum	1	150158970	ENST00000369124.5	1019	GCGGACTCA	94	0.829787	1
FrontalCortex	1	150158970	ENST00000369124.5	1019	GCGGACTCA	59	0.644068	1
Hippocampus	1	150158970	ENST00000369124.5	1019	GCGGACTCA	44	0.75	1
Hippocampus	1	150158970	ENST00000607609.2	3083	GCGGACTCA	23	0.869565	1
SkeletalMuscle	1	150158970	ENST00000369124.5	1019	GCGGACTCA	74	0.635135	1
Testis	1	150158970	ENST00000369124.5	1019	GCGGACTCA	125	0.696	1
Testis	1	150158970	ENST00000607609.2	3083	GCGGACTCA	21	0.571429	1
Cerebellum	1	150159036	ENST00000369124.5	1085	ACAGACAAA	81	0.432099	1
FrontalCortex	1	150159036	ENST00000369124.5	1085	ACAGACAAA	56	0.214286	0.998885
Hippocampus	1	150159036	ENST00000369124.5	1085	ACAGACAAA	41	0.365854	0.999988
Hippocampus	1	150159036	ENST00000607609.2	3149	ACAGACAAA	23	0.304348	0.998992
SkeletalMuscle	1	150159036	ENST00000369124.5	1085	ACAGACAAA	63	0.349206	1
Testis	1	150159036	ENST00000369124.5	1085	ACAGACAAA	124	0.387097	1
Cerebellum	1	150159222	ENST00000369124.5	1271	CAGGACCTG	74	0.716216	1
FrontalCortex	1	150159222	ENST00000369124.5	1271	CAGGACCTG	53	0.566038	1
FrontalCortex	1	150159222	ENST00000607609.2	3335	CAGGACCTG	25	0.44	0.999999
Hippocampus	1	150159222	ENST00000369124.5	1271	CAGGACCTG	47	0.617021	1
Hippocampus	1	150159222	ENST00000607609.2	3335	CAGGACCTG	32	0.59375	1
SkeletalMuscle	1	150159222	ENST00000369124.5	1271	CAGGACCTG	61	0.42623	1
Testis	1	150159222	ENST00000369124.5	1271	CAGGACCTG	115	0.504348	1
Cerebellum	1	150159238	ENST00000369124.5	1287	GGAAACTGG	107	0.280374	0.998409
Cerebellum	1	150159248	ENST00000369124.5	1297	GGAGACTCA	110	0.345455	1
Cerebellum	1	150159248	ENST00000607609.2	3361	GGAGACTCA	21	0.380952	0.999994
FrontalCortex	1	150159248	ENST00000369124.5	1297	GGAGACTCA	73	0.150685	0.999856
Hippocampus	1	150159248	ENST00000369124.5	1297	GGAGACTCA	64	0.234375	0.999997
Hippocampus	1	150159248	ENST00000607609.2	3361	GGAGACTCA	40	0.275	0.999902
SkeletalMuscle	1	150159248	ENST00000369124.5	1297	GGAGACTCA	87	0.241379	1
Testis	1	150159248	ENST00000369124.5	1297	GGAGACTCA	153	0.254902	0.999998
Cerebellum	1	150159277	ENST00000369124.5	1326	AGGGACTGG	99	0.828283	1
Cerebellum	1	150159277	ENST00000607609.2	3390	AGGGACTGG	20	0.7	1
FrontalCortex	1	150159277	ENST00000369124.5	1326	AGGGACTGG	72	0.861111	1
FrontalCortex	1	150159277	ENST00000369126.5	1456	AGGGACTGG	21	1	1
FrontalCortex	1	150159277	ENST00000607609.2	3390	AGGGACTGG	27	0.814815	1
Hippocampus	1	150159277	ENST00000369124.5	1326	AGGGACTGG	62	0.83871	1
Hippocampus	1	150159277	ENST00000607609.2	3390	AGGGACTGG	37	0.783784	1
SkeletalMuscle	1	150159277	ENST00000369124.5	1326	AGGGACTGG	89	0.617978	1
Testis	1	150159277	ENST00000369124.5	1326	AGGGACTGG	150	0.753333	1
Testis	1	150159277	ENST00000607609.2	3390	AGGGACTGG	25	0.72	1
Cerebellum	1	150159306	ENST00000369124.5	1355	AAGGACCCC	107	0.224299	0.999999
FrontalCortex	1	150159306	ENST00000369124.5	1355	AAGGACCCC	78	0.166667	0.999979
FrontalCortex	1	150159306	ENST00000369126.5	1485	AAGGACCCC	23	0.217391	0.997639
FrontalCortex	1	150159306	ENST00000607609.2	3419	AAGGACCCC	30	0.3	0.999923
Hippocampus	1	150159306	ENST00000369124.5	1355	AAGGACCCC	64	0.1875	0.999993
Cerebellum	1	150159435	ENST00000369124.5	1484	AGAGACCTG	108	0.638889	1
FrontalCortex	1	150159435	ENST00000369124.5	1484	AGAGACCTG	77	0.428571	1
FrontalCortex	1	150159435	ENST00000369126.5	1614	AGAGACCTG	22	0.227273	0.998789
FrontalCortex	1	150159435	ENST00000607609.2	3548	AGAGACCTG	31	0.387097	0.999491
Hippocampus	1	150159435	ENST00000369124.5	1484	AGAGACCTG	77	0.545455	1
Hippocampus	1	150159435	ENST00000369126.5	1614	AGAGACCTG	24	0.458333	0.999985
Hippocampus	1	150159435	ENST00000607609.2	3548	AGAGACCTG	41	0.463415	0.999999
SkeletalMuscle	1	150159435	ENST00000369124.5	1484	AGAGACCTG	88	0.318182	0.999999
Testis	1	150159435	ENST00000369124.5	1484	AGAGACCTG	158	0.386076	1
Testis	1	150159435	ENST00000607609.2	3548	AGAGACCTG	23	0.434783	0.999823
Cerebellum	1	150159445	ENST00000369124.5	1494	ACAGACAGA	93	0.462366	1
FrontalCortex	1	150159445	ENST00000369124.5	1494	ACAGACAGA	66	0.30303	0.999997
FrontalCortex	1	150159445	ENST00000607609.2	3558	ACAGACAGA	29	0.413793	0.999991
Hippocampus	1	150159445	ENST00000369124.5	1494	ACAGACAGA	61	0.42623	1
Hippocampus	1	150159445	ENST00000369126.5	1624	ACAGACAGA	22	0.5	0.999988
Hippocampus	1	150159445	ENST00000607609.2	3558	ACAGACAGA	35	0.457143	0.999994
SkeletalMuscle	1	150159445	ENST00000369124.5	1494	ACAGACAGA	71	0.253521	0.999992
Testis	1	150159445	ENST00000369124.5	1494	ACAGACAGA	122	0.270492	1
Cerebellum	1	150159453	ENST00000369124.5	1502	ATGGACCTG	33	0.454545	0.999919
FrontalCortex	1	150159453	ENST00000369124.5	1502	ATGGACCTG	29	0.310345	0.9981
Hippocampus	1	150159453	ENST00000369124.5	1502	ATGGACCTG	30	0.266667	0.999982
Testis	1	150159453	ENST00000369124.5	1502	ATGGACCTG	69	0.188406	0.999725
Cerebellum	1	150159468	ENST00000369124.5	1517	CCGGACTCC	71	0.661972	1
FrontalCortex	1	150159468	ENST00000369124.5	1517	CCGGACTCC	60	0.5	1
FrontalCortex	1	150159468	ENST00000369126.5	1647	CCGGACTCC	21	0.380952	0.999993
FrontalCortex	1	150159468	ENST00000607609.2	3581	CCGGACTCC	24	0.583333	1
Hippocampus	1	150159468	ENST00000369124.5	1517	CCGGACTCC	51	0.666667	1
Hippocampus	1	150159468	ENST00000369126.5	1647	CCGGACTCC	23	0.608696	1
Hippocampus	1	150159468	ENST00000607609.2	3581	CCGGACTCC	28	0.571429	1
SkeletalMuscle	1	150159468	ENST00000369124.5	1517	CCGGACTCC	63	0.412698	1
Testis	1	150159468	ENST00000369124.5	1517	CCGGACTCC	123	0.520325	1
Testis	1	150159481	ENST00000369124.5	1530	TCAGACAGA	121	0.239669	0.999933
Cerebellum	1	150159543	ENST00000369124.5	1592	TGGAACTTG	115	0.8	1
Cerebellum	1	150159543	ENST00000607609.2	3656	TGGAACTTG	20	0.8	0.999999
FrontalCortex	1	150159543	ENST00000369124.5	1592	TGGAACTTG	79	0.797468	1
FrontalCortex	1	150159543	ENST00000369126.5	1722	TGGAACTTG	27	0.777778	0.999994
FrontalCortex	1	150159543	ENST00000607609.2	3656	TGGAACTTG	36	0.666667	0.999734
Hippocampus	1	150159543	ENST00000369124.5	1592	TGGAACTTG	73	0.767123	0.999995
Hippocampus	1	150159543	ENST00000369126.5	1722	TGGAACTTG	25	0.72	0.999915
Hippocampus	1	150159543	ENST00000607609.2	3656	TGGAACTTG	40	0.7	1
SkeletalMuscle	1	150159543	ENST00000369124.5	1592	TGGAACTTG	93	0.698925	1
Testis	1	150159543	ENST00000369126.5	1722	TGGAACTTG	20	0.6	0.999133
Testis	1	150159543	ENST00000369124.5	1592	TGGAACTTG	166	0.704819	0.999996
Cerebellum	1	150159557	ENST00000369124.5	1606	TTGGACAGA	64	0.765625	1
FrontalCortex	1	150159557	ENST00000369124.5	1606	TTGGACAGA	52	0.711538	1
FrontalCortex	1	150159557	ENST00000607609.2	3670	TTGGACAGA	24	0.791667	1
Hippocampus	1	150159557	ENST00000369124.5	1606	TTGGACAGA	55	0.781818	1
Hippocampus	1	150159557	ENST00000369126.5	1736	TTGGACAGA	21	0.761905	1
Hippocampus	1	150159557	ENST00000607609.2	3670	TTGGACAGA	35	0.657143	1
SkeletalMuscle	1	150159557	ENST00000369124.5	1606	TTGGACAGA	58	0.5	1
Testis	1	150159557	ENST00000369124.5	1606	TTGGACAGA	114	0.535088	1
Cerebellum	1	150159561	ENST00000369124.5	1610	ACAGACTCT	110	0.918182	1
Cerebellum	1	150159561	ENST00000607609.2	3674	ACAGACTCT	21	0.857143	1
FrontalCortex	1	150159561	ENST00000369124.5	1610	ACAGACTCT	71	0.887324	1
FrontalCortex	1	150159561	ENST00000369126.5	1740	ACAGACTCT	23	0.956522	1
FrontalCortex	1	150159561	ENST00000607609.2	3674	ACAGACTCT	29	0.827586	1
Hippocampus	1	150159561	ENST00000369124.5	1610	ACAGACTCT	63	0.809524	1
Hippocampus	1	150159561	ENST00000369126.5	1740	ACAGACTCT	22	0.954545	1
Hippocampus	1	150159561	ENST00000607609.2	3674	ACAGACTCT	39	0.871795	1
SkeletalMuscle	1	150159561	ENST00000369124.5	1610	ACAGACTCT	83	0.879518	1
Testis	1	150159561	ENST00000369124.5	1610	ACAGACTCT	156	0.833333	1
Testis	1	150159561	ENST00000607609.2	3674	ACAGACTCT	20	0.8	1
Cerebellum	1	150218849	ENST00000583931.6	2975	ATTGACTTT	137	0.20438	0.999986
Cerebellum	1	150218849	ENST00000616917.4	2695	ATTGACTTT	45	0.311111	0.99999
Cerebellum	1	150218849	ENST00000629042.2	2623	ATTGACTTT	113	0.283186	0.999994
Hippocampus	1	150218849	ENST00000616917.4	2695	ATTGACTTT	41	0.170732	0.999146
Cerebellum	1	150219147	ENST00000583931.6	2677	TGGGACATA	79	0.151899	0.997955
Cerebellum	1	150219147	ENST00000629042.2	2325	TGGGACATA	73	0.164384	0.999986
Hippocampus	1	150264808	ENST00000369111.9	1518	ATGGACCCA	38	0.315789	0.999999
Liver	1	150264808	ENST00000369111.9	1518	ATGGACCCA	24	0.25	0.999909
Cerebellum	1	150265826	ENST00000360244.8	1933	TGGAACTCT	57	0.280702	0.999993
Cerebellum	1	150265826	ENST00000369109.8	1308	TGGAACTCT	54	0.314815	0.999901
Hippocampus	1	150265826	ENST00000369109.8	1308	TGGAACTCT	41	0.243902	0.997983
SkeletalMuscle	1	150265826	ENST00000369109.8	1308	TGGAACTCT	35	0.257143	0.997215
Testis	1	150265826	ENST00000369109.8	1308	TGGAACTCT	123	0.162602	0.999579
Cerebellum	1	150265937	ENST00000369109.8	1197	CTGGACATC	41	0.268293	0.999586
FrontalCortex	1	150265937	ENST00000369109.8	1197	CTGGACATC	37	0.324324	0.999994
Hippocampus	1	150265937	ENST00000360244.8	1822	CTGGACATC	58	0.155172	0.998996
Hippocampus	1	150265937	ENST00000414276.6	1180	CTGGACATC	26	0.346154	0.999765
SkeletalMuscle	1	150265937	ENST00000360244.8	1822	CTGGACATC	38	0.210526	0.997865
Testis	1	150265937	ENST00000360244.8	1822	CTGGACATC	133	0.142857	0.999895
Testis	1	150265937	ENST00000369109.8	1197	CTGGACATC	97	0.134021	0.9995
Cerebellum	1	150265942	ENST00000369109.8	1192	CAAGACTGG	41	0.219512	0.999985
FrontalCortex	1	150265942	ENST00000369109.8	1192	CAAGACTGG	38	0.210526	0.999066
Cerebellum	1	150266026	ENST00000369109.8	1108	AGGGACCTA	45	0.177778	0.999841
Hippocampus	1	150266026	ENST00000360244.8	1733	AGGGACCTA	60	0.133333	0.999907
Testis	1	150266026	ENST00000369109.8	1108	AGGGACCTA	91	0.120879	0.997583
Cerebellum	1	150266051	ENST00000360244.8	1708	CTGGACAGT	51	0.27451	0.999996
Cerebellum	1	150266051	ENST00000369109.8	1083	CTGGACAGT	34	0.411765	0.999997
FrontalCortex	1	150266051	ENST00000360244.8	1708	CTGGACAGT	43	0.325581	0.999854
Liver	1	150266051	ENST00000414276.6	1066	CTGGACAGT	22	0.227273	0.998416
SkeletalMuscle	1	150266051	ENST00000360244.8	1708	CTGGACAGT	42	0.285714	0.99998
SkeletalMuscle	1	150266051	ENST00000369109.8	1083	CTGGACAGT	28	0.428571	0.999984
Testis	1	150266051	ENST00000369109.8	1083	CTGGACAGT	88	0.193182	0.998907
Cerebellum	1	150266134	ENST00000360244.8	1625	GAGGACTGA	42	0.52381	0.999999
Cerebellum	1	150266134	ENST00000369109.8	1000	GAGGACTGA	30	0.366667	0.999999
FrontalCortex	1	150266134	ENST00000360244.8	1625	GAGGACTGA	41	0.463415	0.999999
Hippocampus	1	150266134	ENST00000360244.8	1625	GAGGACTGA	50	0.46	1
Liver	1	150266134	ENST00000360244.8	1625	GAGGACTGA	101	0.306931	1
Liver	1	150266134	ENST00000369109.8	1000	GAGGACTGA	41	0.292683	0.999874
SkeletalMuscle	1	150266134	ENST00000360244.8	1625	GAGGACTGA	35	0.4	1
SkeletalMuscle	1	150266134	ENST00000369109.8	1000	GAGGACTGA	26	0.346154	0.997459
Testis	1	150266134	ENST00000360244.8	1625	GAGGACTGA	143	0.307692	1
Testis	1	150266134	ENST00000369109.8	1000	GAGGACTGA	72	0.222222	0.999971
FrontalCortex	1	150266179	ENST00000360244.8	1580	GAGGACAGT	43	0.44186	0.998474
Cerebellum	1	150266218	ENST00000360244.8	1541	CAAGACTCA	36	0.166667	0.999206
Cerebellum	1	150266258	ENST00000360244.8	1501	CAGGACTCC	40	0.2	0.998862
Liver	1	150266258	ENST00000360244.8	1501	CAGGACTCC	76	0.210526	0.99995
Testis	1	150266258	ENST00000360244.8	1501	CAGGACTCC	103	0.165049	0.998842
Hippocampus	1	150266470	ENST00000360244.8	1289	CATGACTGA	35	0.2	0.999489
Cerebellum	1	150266513	ENST00000360244.8	1246	CTGGACTGA	44	0.409091	1
FrontalCortex	1	150266513	ENST00000360244.8	1246	CTGGACTGA	32	0.375	0.999999
Hippocampus	1	150266513	ENST00000360244.8	1246	CTGGACTGA	34	0.441176	0.999996
Liver	1	150266513	ENST00000360244.8	1246	CTGGACTGA	73	0.356164	1
SkeletalMuscle	1	150266513	ENST00000360244.8	1246	CTGGACTGA	35	0.257143	0.999053
Testis	1	150266513	ENST00000360244.8	1246	CTGGACTGA	114	0.394737	1
Cerebellum	1	150266526	ENST00000360244.8	1233	AAGGACTGA	37	0.567568	1
FrontalCortex	1	150266526	ENST00000360244.8	1233	AAGGACTGA	31	0.580645	1
Hippocampus	1	150266526	ENST00000360244.8	1233	AAGGACTGA	28	0.464286	0.999999
Liver	1	150266526	ENST00000360244.8	1233	AAGGACTGA	64	0.421875	1
SkeletalMuscle	1	150266526	ENST00000360244.8	1233	AAGGACTGA	35	0.542857	1
Testis	1	150266526	ENST00000360244.8	1233	AAGGACTGA	100	0.41	1
Cerebellum	1	150286494	ENST00000369095.5	834	ATGGACCAG	20	0.5	0.998746
Cerebellum	1	150286510	ENST00000369095.5	850	TAGGACATC	21	0.380952	0.999911
Cerebellum	1	150286830	ENST00000369095.5	1170	TCAGACTGG	20	0.8	1
Cerebellum	1	150286981	ENST00000290363.6	1899	TGTGACTTC	20	0.35	0.998795
Cerebellum	1	150293983	ENST00000581066.2	64	AAAGACCAA	63	0.142857	0.999934
Cerebellum	1	150294048	ENST00000581066.2	129	TGGGACCCT	82	0.109756	0.998855
Hippocampus	1	150294048	ENST00000581066.2	129	TGGGACCCT	53	0.150943	0.999945
Cerebellum	1	150294153	ENST00000581066.2	234	TTGGACTGG	87	0.896552	1
FrontalCortex	1	150294153	ENST00000581066.2	234	TTGGACTGG	74	0.797297	1
Hippocampus	1	150294153	ENST00000581066.2	234	TTGGACTGG	61	0.704918	1
Testis	1	150294153	ENST00000581066.2	234	TTGGACTGG	30	0.566667	1
Cerebellum	1	150294173	ENST00000581066.2	254	AGAGACAAC	91	0.197802	0.999769
Hippocampus	1	150294173	ENST00000581066.2	254	AGAGACAAC	89	0.157303	0.998217
Cerebellum	1	150294397	ENST00000581066.2	478	CAGGACTGT	101	0.128713	0.998554
Cerebellum	1	150308077	ENST00000581066.2	560	GAGGACATT	86	0.348837	0.999999
Cerebellum	1	150308077	ENST00000614145.5	183	GAGGACATT	79	0.164557	0.999347
FrontalCortex	1	150308077	ENST00000581066.2	560	GAGGACATT	103	0.271845	0.999983
FrontalCortex	1	150308077	ENST00000614145.5	183	GAGGACATT	111	0.261261	0.999999
Hippocampus	1	150308077	ENST00000581066.2	560	GAGGACATT	90	0.277778	1
Hippocampus	1	150308077	ENST00000614145.5	183	GAGGACATT	105	0.285714	0.999991
Liver	1	150308077	ENST00000614145.5	183	GAGGACATT	61	0.196721	0.999379
SkeletalMuscle	1	150308077	ENST00000614145.5	183	GAGGACATT	35	0.228571	0.999034
Cerebellum	1	150308243	ENST00000581066.2	726	TGGGACACC	94	0.117021	0.999192
Cerebellum	1	150352939	ENST00000324862.7	2120	TGGGACCTT	30	0.233333	0.999515
Cerebellum	1	150472555	ENST00000401000.8	3594	TGGGACACC	20	0.85	1
Cerebellum	1	150472928	ENST00000401000.8	3967	AAGGACCAT	23	0.347826	0.999911
Testis	1	150472928	ENST00000369068.5	4548	AAGGACCAT	22	0.454545	0.999977
Cerebellum	1	150472951	ENST00000401000.8	3990	AGGGACCCT	25	0.52	1
Testis	1	150472951	ENST00000369068.5	4571	AGGGACCCT	24	0.375	0.999996
Cerebellum	1	150472991	ENST00000401000.8	4030	AGGGACCAC	32	0.21875	0.999168
Testis	1	150472991	ENST00000369068.5	4611	AGGGACCAC	23	0.217391	0.999704
Cerebellum	1	150473015	ENST00000401000.8	4054	CGGGACCTC	22	0.272727	0.999546
Cerebellum	1	150473162	ENST00000401000.8	4201	AGAGACACC	32	0.5	1
FrontalCortex	1	150473162	ENST00000401000.8	4201	AGAGACACC	24	0.291667	0.999952
Testis	1	150473162	ENST00000369068.5	4782	AGAGACACC	27	0.296296	0.999739
Cerebellum	1	150473240	ENST00000369068.5	4860	AGAGACCCA	20	0.25	0.999561
Cerebellum	1	150473240	ENST00000401000.8	4279	AGAGACCCA	32	0.375	0.999999
FrontalCortex	1	150473240	ENST00000401000.8	4279	AGAGACCCA	23	0.26087	0.999895
Hippocampus	1	150473240	ENST00000369068.5	4860	AGAGACCCA	22	0.227273	0.998881
Hippocampus	1	150473240	ENST00000401000.8	4279	AGAGACCCA	20	0.35	0.999985
Testis	1	150473240	ENST00000369068.5	4860	AGAGACCCA	28	0.285714	0.99996
Testis	1	150473240	ENST00000401000.8	4279	AGAGACCCA	21	0.333333	0.999983
Cerebellum	1	150473262	ENST00000401000.8	4301	AGAGACCCA	30	0.266667	0.999874
FrontalCortex	1	150473262	ENST00000401000.8	4301	AGAGACCCA	23	0.26087	0.999901
Hippocampus	1	150473262	ENST00000369068.5	4882	AGAGACCCA	24	0.291667	0.999947
Testis	1	150473262	ENST00000369068.5	4882	AGAGACCCA	25	0.28	0.999687
Testis	1	150506991	ENST00000369064.8	2116	TGGGACTTG	29	0.275862	0.999823
Testis	1	150507159	ENST00000369064.8	2284	CAGAACTTC	39	0.25641	0.99981
FrontalCortex	1	150507204	ENST00000369064.8	2329	AGAGACTTG	30	0.666667	1
Hippocampus	1	150507204	ENST00000369064.8	2329	AGAGACTTG	26	0.5	0.999998
SkeletalMuscle	1	150507204	ENST00000369064.8	2329	AGAGACTTG	23	0.521739	0.999999
Testis	1	150507204	ENST00000369064.8	2329	AGAGACTTG	38	0.605263	0.999998
Liver	1	150511668	ENST00000369047.9	1021	TTGGACAAT	48	0.1875	0.999738
Liver	1	150513326	ENST00000369047.9	1583	ATGAACAGG	54	0.740741	0.999846
SkeletalMuscle	1	150560349	ENST00000369038.6	3579	AGTGACTTT	29	0.413793	0.999318
SkeletalMuscle	1	150560424	ENST00000271643.9	3703	TGGGACTGC	35	0.257143	0.999948
SkeletalMuscle	1	150560424	ENST00000369038.6	3654	TGGGACTGC	33	0.272727	0.999743
SkeletalMuscle	1	150560768	ENST00000271643.9	4047	AGAGACTGC	34	0.323529	0.999995
SkeletalMuscle	1	150560768	ENST00000369038.6	3998	AGAGACTGC	38	0.236842	0.999749
Hippocampus	1	150575325	ENST00000464132.2	3401	GTGGACTCC	25	0.24	0.999746
SkeletalMuscle	1	150575325	ENST00000369026.3	3183	GTGGACTCC	58	0.189655	0.999833
SkeletalMuscle	1	150575325	ENST00000620947.4	2852	GTGGACTCC	31	0.225806	0.999191
Testis	1	150575325	ENST00000620947.4	2852	GTGGACTCC	38	0.184211	0.99877
Liver	1	150575593	ENST00000369026.3	2915	TTGGACTGG	20	0.35	0.999978
SkeletalMuscle	1	150575593	ENST00000369026.3	2915	TTGGACTGG	56	0.267857	0.999998
SkeletalMuscle	1	150575593	ENST00000620947.4	2584	TTGGACTGG	32	0.21875	0.999818
SkeletalMuscle	1	150575593	ENST00000676522.1	3651	TTGGACTGG	26	0.269231	0.999863
Testis	1	150575593	ENST00000678610.1	2384	TTGGACTGG	31	0.193548	0.998927
SkeletalMuscle	1	150576114	ENST00000369026.3	2394	AGAGACATT	107	0.17757	0.997445
SkeletalMuscle	1	150576600	ENST00000464132.2	2126	TTGAACTTT	32	0.25	0.997638
SkeletalMuscle	1	150576600	ENST00000678610.1	1377	TTGAACTTT	38	0.263158	0.999976
Liver	1	150576837	ENST00000369026.3	1671	CAGGACTTT	36	0.166667	0.999198
SkeletalMuscle	1	150576837	ENST00000620947.4	1340	CAGGACTTT	28	0.214286	0.999771
Cerebellum	1	150577078	ENST00000369026.3	1430	AAAGACTTA	23	0.608696	1
Liver	1	150577078	ENST00000369026.3	1430	AAAGACTTA	34	0.441176	1
SkeletalMuscle	1	150577078	ENST00000369026.3	1430	AAAGACTTA	102	0.598039	1
SkeletalMuscle	1	150577078	ENST00000464132.2	1648	AAAGACTTA	22	0.363636	0.999994
SkeletalMuscle	1	150577078	ENST00000620947.4	1099	AAAGACTTA	26	0.615385	1
SkeletalMuscle	1	150577078	ENST00000676522.1	2166	AAAGACTTA	33	0.454545	1
SkeletalMuscle	1	150577078	ENST00000678610.1	899	AAAGACTTA	32	0.71875	1
Testis	1	150577078	ENST00000369026.3	1430	AAAGACTTA	85	0.623529	1
Testis	1	150577078	ENST00000620947.4	1099	AAAGACTTA	23	0.565217	1
Cerebellum	1	150577113	ENST00000369026.3	1395	GAGGACTTT	23	0.73913	1
Liver	1	150577113	ENST00000369026.3	1395	GAGGACTTT	35	0.714286	1
SkeletalMuscle	1	150577113	ENST00000369026.3	1395	GAGGACTTT	109	0.633028	1
SkeletalMuscle	1	150577113	ENST00000464132.2	1613	GAGGACTTT	24	0.583333	0.999999
SkeletalMuscle	1	150577113	ENST00000620947.4	1064	GAGGACTTT	25	0.64	0.999998
SkeletalMuscle	1	150577113	ENST00000676522.1	2131	GAGGACTTT	35	0.571429	1
SkeletalMuscle	1	150577113	ENST00000678610.1	864	GAGGACTTT	33	0.606061	1
Testis	1	150577113	ENST00000369026.3	1395	GAGGACTTT	86	0.616279	1
Testis	1	150577113	ENST00000620947.4	1064	GAGGACTTT	22	0.636364	1
Cerebellum	1	150577140	ENST00000369026.3	1368	ACAAACTTT	20	0.6	0.999999
Liver	1	150577140	ENST00000369026.3	1368	ACAAACTTT	33	0.515152	0.999999
SkeletalMuscle	1	150577140	ENST00000369026.3	1368	ACAAACTTT	95	0.715789	1
SkeletalMuscle	1	150577140	ENST00000464132.2	1586	ACAAACTTT	22	0.545455	0.999206
SkeletalMuscle	1	150577140	ENST00000620947.4	1037	ACAAACTTT	25	0.44	0.999996
SkeletalMuscle	1	150577140	ENST00000676522.1	2104	ACAAACTTT	33	0.575758	0.999999
SkeletalMuscle	1	150577140	ENST00000678610.1	837	ACAAACTTT	32	0.625	1
Testis	1	150577140	ENST00000369026.3	1368	ACAAACTTT	78	0.576923	1
Liver	1	150577304	ENST00000369026.3	1204	TTGGACTCC	30	0.966667	1
SkeletalMuscle	1	150577304	ENST00000369026.3	1204	TTGGACTCC	87	0.908046	1
SkeletalMuscle	1	150577304	ENST00000620947.4	873	TTGGACTCC	20	0.95	1
SkeletalMuscle	1	150577304	ENST00000678610.1	673	TTGGACTCC	20	0.85	1
Testis	1	150577304	ENST00000369026.3	1204	TTGGACTCC	68	0.926471	1
Liver	1	150577351	ENST00000369026.3	1157	GTTGACTTT	35	0.857143	1
SkeletalMuscle	1	150577351	ENST00000369026.3	1157	GTTGACTTT	101	0.960396	1
SkeletalMuscle	1	150577351	ENST00000678610.1	626	GTTGACTTT	23	0.913043	1
Testis	1	150577351	ENST00000369026.3	1157	GTTGACTTT	84	0.940476	1
SkeletalMuscle	1	150577460	ENST00000369026.3	1048	GAGGACCTA	88	0.170455	0.999964
Testis	1	150577460	ENST00000369026.3	1048	GAGGACCTA	77	0.142857	0.999938
Liver	1	150578384	ENST00000369026.3	876	TGTGACTCT	34	0.529412	1
SkeletalMuscle	1	150578384	ENST00000369026.3	876	TGTGACTCT	96	0.75	1
Testis	1	150578384	ENST00000369026.3	876	TGTGACTCT	79	0.506329	1
Liver	1	150578947	ENST00000369026.3	664	AAGGACACA	33	0.242424	0.99988
SkeletalMuscle	1	150578947	ENST00000369026.3	664	AAGGACACA	92	0.554348	1
Testis	1	150578947	ENST00000369026.3	664	AAGGACACA	78	0.448718	1
SkeletalMuscle	1	150579498	ENST00000369026.3	113	TCGGACTCA	45	0.866667	1
Testis	1	150579498	ENST00000369026.3	113	TCGGACTCA	45	0.777778	1
Cerebellum	1	150622183	ENST00000369014.10	1169	AAGGACTTT	108	0.685185	1
FrontalCortex	1	150622183	ENST00000369014.10	1169	AAGGACTTT	326	0.496933	1
Hippocampus	1	150622183	ENST00000369014.10	1169	AAGGACTTT	339	0.412979	1
Liver	1	150622183	ENST00000369014.10	1169	AAGGACTTT	117	0.282051	1
SkeletalMuscle	1	150622183	ENST00000369014.10	1169	AAGGACTTT	29	0.310345	0.999993
Testis	1	150622183	ENST00000369014.10	1169	AAGGACTTT	112	0.330357	1
Cerebellum	1	150625529	ENST00000271690.12	570	AATGACTGT	85	0.364706	1
FrontalCortex	1	150625529	ENST00000271690.12	570	AATGACTGT	56	0.232143	0.999936
Testis	1	150625529	ENST00000271690.12	570	AATGACTGT	34	0.323529	0.999994
Hippocampus	1	150627204	ENST00000362052.7	553	AGAAACTGA	22	0.636364	0.999934
Cerebellum	1	150648279	ENST00000271732.8	1075	GGTGACTGT	22	0.818182	1
Testis	1	150648279	ENST00000271732.8	1075	GGTGACTGT	27	0.703704	1
Testis	1	150648380	ENST00000271732.8	974	AGGGACAAA	31	0.290323	0.999951
Testis	1	150648397	ENST00000271732.8	957	CTGGACCCT	31	0.322581	0.999987
Testis	1	150648412	ENST00000271732.8	942	AAGGACTTA	31	0.806452	1
Testis	1	150648523	ENST00000271732.8	831	ATGGACAAG	26	0.5	0.998743
Testis	1	150698474	ENST00000361824.7	1490	TAGAACTTT	57	0.175439	0.999393
Testis	1	150698598	ENST00000361824.7	1366	AAGGACCCT	52	0.365385	1
Testis	1	150796453	ENST00000676824.1	1650	CGGGACTAG	49	0.163265	0.999754
Cerebellum	1	150811807	ENST00000358595.10	2616	TAGGACTGT	23	0.434783	0.999999
Testis	1	150811807	ENST00000358595.10	2616	TAGGACTGT	27	0.259259	0.999908
Testis	1	150960876	ENST00000692827.1	2983	ACGGACTCT	20	0.75	1
Testis	1	150960988	ENST00000692827.1	3095	AGAGACACC	20	0.35	0.999356
Testis	1	150961052	ENST00000692827.1	3159	GCTGACTCT	25	0.32	0.999961
Testis	1	150961078	ENST00000692827.1	3185	CAAGACTAA	28	0.607143	1
Testis	1	150964502	ENST00000692827.1	4183	CTGGACCAG	38	0.157895	0.999189
Cerebellum	1	150966152	ENST00000271688.10	1565	AATGACTGA	20	0.35	0.999955
Cerebellum	1	150966152	ENST00000368954.10	1357	AATGACTGA	43	0.418605	0.999681
FrontalCortex	1	150966152	ENST00000271688.10	1565	AATGACTGA	33	0.393939	0.999482
FrontalCortex	1	150966152	ENST00000345896.8	1191	AATGACTGA	27	0.333333	0.999849
FrontalCortex	1	150966152	ENST00000368954.10	1357	AATGACTGA	58	0.293103	0.999978
Hippocampus	1	150966152	ENST00000271688.10	1565	AATGACTGA	33	0.333333	0.998604
Hippocampus	1	150966152	ENST00000345896.8	1191	AATGACTGA	37	0.351351	0.999998
Hippocampus	1	150966152	ENST00000368954.10	1357	AATGACTGA	54	0.240741	0.999767
Hippocampus	1	150966152	ENST00000560793.6	682	AATGACTGA	29	0.275862	0.998304
Liver	1	150966152	ENST00000271688.10	1565	AATGACTGA	141	0.304965	1
Liver	1	150966152	ENST00000345896.8	1191	AATGACTGA	117	0.384615	1
Liver	1	150966152	ENST00000368954.10	1357	AATGACTGA	186	0.33871	0.999995
Liver	1	150966152	ENST00000560793.6	682	AATGACTGA	77	0.324675	0.999998
SkeletalMuscle	1	150966152	ENST00000368954.10	1357	AATGACTGA	46	0.434783	1
Testis	1	150966152	ENST00000345896.8	1191	AATGACTGA	25	0.32	0.99911
Testis	1	150966152	ENST00000368954.10	1357	AATGACTGA	83	0.445783	1
Testis	1	151048697	ENST00000368926.6	947	CAGGACCAC	69	0.217391	0.999981
Hippocampus	1	151051024	ENST00000439374.6	3445	TTGGACTTT	22	0.272727	0.999887
Cerebellum	1	151052874	ENST00000439374.6	1595	ATGAACTAA	20	0.65	0.999541
Cerebellum	1	151067482	ENST00000368921.5	421	TCGAACTGG	521	0.658349	0.997338
Cerebellum	1	151067487	ENST00000368921.5	426	CTGGACTTG	342	0.932749	1
FrontalCortex	1	151067487	ENST00000368921.5	426	CTGGACTTG	380	0.926316	1
Hippocampus	1	151067487	ENST00000368921.5	426	CTGGACTTG	197	0.928934	1
SkeletalMuscle	1	151067487	ENST00000368921.5	426	CTGGACTTG	27	0.962963	1
Cerebellum	1	151067505	ENST00000368921.5	444	CAAGACTTC	393	0.244275	0.999999
FrontalCortex	1	151067505	ENST00000368921.5	444	CAAGACTTC	456	0.188596	0.999923
Hippocampus	1	151067505	ENST00000368921.5	444	CAAGACTTC	244	0.172131	0.999881
Cerebellum	1	151067820	ENST00000368921.5	759	GAAGACTGA	570	0.15614	0.998305
SkeletalMuscle	1	151131787	ENST00000341697.7	5182	AGGGACTTT	20	0.25	0.998678
SkeletalMuscle	1	151131787	ENST00000368912.7	3595	AGGGACTTT	22	0.318182	0.999899
SkeletalMuscle	1	151131787	ENST00000368913.7	3715	AGGGACTTT	40	0.2	0.999907
SkeletalMuscle	1	151131787	ENST00000368914.8	3793	AGGGACTTT	43	0.395349	1
Cerebellum	1	151132171	ENST00000368914.8	3409	AGAGACTGT	26	0.730769	0.999858
SkeletalMuscle	1	151132171	ENST00000341697.7	4798	AGAGACTGT	36	0.416667	0.999841
SkeletalMuscle	1	151132171	ENST00000368912.7	3211	AGAGACTGT	34	0.5	0.999749
SkeletalMuscle	1	151132171	ENST00000368913.7	3331	AGAGACTGT	54	0.388889	0.999828
SkeletalMuscle	1	151132171	ENST00000368914.8	3409	AGAGACTGT	60	0.533333	0.999949
Cerebellum	1	151132235	ENST00000368914.8	3345	GCGGACTCC	24	0.791667	1
SkeletalMuscle	1	151132235	ENST00000341697.7	4734	GCGGACTCC	36	0.611111	1
SkeletalMuscle	1	151132235	ENST00000368912.7	3147	GCGGACTCC	28	0.75	1
SkeletalMuscle	1	151132235	ENST00000368913.7	3267	GCGGACTCC	41	0.756098	1
SkeletalMuscle	1	151132235	ENST00000368914.8	3345	GCGGACTCC	58	0.793103	1
Cerebellum	1	151132322	ENST00000368914.8	3258	ATTGACTGT	23	0.913043	1
SkeletalMuscle	1	151132322	ENST00000341697.7	4647	ATTGACTGT	36	0.611111	1
SkeletalMuscle	1	151132322	ENST00000368912.7	3060	ATTGACTGT	35	0.771429	1
SkeletalMuscle	1	151132322	ENST00000368913.7	3180	ATTGACTGT	52	0.673077	1
SkeletalMuscle	1	151132322	ENST00000368914.8	3258	ATTGACTGT	62	0.645161	1
Testis	1	151132322	ENST00000368914.8	3258	ATTGACTGT	21	0.619048	1
SkeletalMuscle	1	151132970	ENST00000341697.7	3999	AGGAACTGC	26	0.692308	0.999888
SkeletalMuscle	1	151132970	ENST00000368912.7	2412	AGGAACTGC	24	0.958333	1
SkeletalMuscle	1	151132970	ENST00000368913.7	2532	AGGAACTGC	43	0.744186	1
SkeletalMuscle	1	151132970	ENST00000368914.8	2610	AGGAACTGC	57	0.77193	0.999998
Testis	1	151132970	ENST00000368914.8	2610	AGGAACTGC	20	0.8	0.999998
SkeletalMuscle	1	151133127	ENST00000368914.8	2453	GGGGACCCC	55	0.127273	0.999388
Cerebellum	1	151160561	ENST00000368908.10	1649	AGAGACTCC	30	0.366667	0.999983
Cerebellum	1	151160685	ENST00000368908.10	1525	CTGGACCTT	28	0.392857	1
Cerebellum	1	151160867	ENST00000368908.10	1343	ACTGACTGA	26	0.653846	1
Cerebellum	1	151160871	ENST00000368908.10	1339	CAGAACTGA	26	0.692308	1
Cerebellum	1	151169081	ENST00000368902.1	812	TTGGACTGA	28	0.464286	0.999951
Hippocampus	1	151169081	ENST00000368902.1	812	TTGGACTGA	48	0.291667	0.999983
SkeletalMuscle	1	151169081	ENST00000368902.1	812	TTGGACTGA	22	0.363636	0.999959
Cerebellum	1	151176746	ENST00000368892.9	1069	ATGGACTGC	106	0.773585	1
FrontalCortex	1	151176746	ENST00000354473.4	1063	ATGGACTGC	22	0.363636	0.999886
FrontalCortex	1	151176746	ENST00000368892.9	1069	ATGGACTGC	109	0.752294	1
Hippocampus	1	151176746	ENST00000354473.4	1063	ATGGACTGC	29	0.517241	0.999827
Hippocampus	1	151176746	ENST00000368892.9	1069	ATGGACTGC	108	0.675926	1
Liver	1	151176746	ENST00000368892.9	1069	ATGGACTGC	37	0.648649	1
SkeletalMuscle	1	151176746	ENST00000368892.9	1069	ATGGACTGC	105	0.742857	1
Testis	1	151176746	ENST00000368892.9	1069	ATGGACTGC	78	0.705128	1
Cerebellum	1	151176831	ENST00000368892.9	984	CGGGACCCT	105	0.209524	0.999999
FrontalCortex	1	151176831	ENST00000368892.9	984	CGGGACCCT	93	0.172043	0.999954
Hippocampus	1	151176831	ENST00000368892.9	984	CGGGACCCT	99	0.131313	0.999861
SkeletalMuscle	1	151176831	ENST00000368892.9	984	CGGGACCCT	96	0.166667	0.999973
Testis	1	151176831	ENST00000368892.9	984	CGGGACCCT	82	0.195122	0.999996
Testis	1	151234241	ENST00000349792.9	1091	ATGGACTGT	20	0.6	1
SkeletalMuscle	1	151248084	ENST00000349792.9	2315	GAGGACCGC	25	0.28	0.999969
Testis	1	151248084	ENST00000349792.9	2315	GAGGACCGC	28	0.285714	0.999987
SkeletalMuscle	1	151248205	ENST00000349792.9	2436	CTGGACTTG	24	0.791667	1
Testis	1	151248205	ENST00000349792.9	2436	CTGGACTTG	32	0.96875	1
Testis	1	151248205	ENST00000368888.9	2474	CTGGACTTG	24	0.958333	1
SkeletalMuscle	1	151248247	ENST00000349792.9	2478	CCGGACTCT	20	0.7	1
Testis	1	151248247	ENST00000349792.9	2478	CCGGACTCT	30	0.766667	1
Testis	1	151248247	ENST00000368888.9	2516	CCGGACTCT	22	0.818182	1
Testis	1	151248265	ENST00000349792.9	2496	CAGGACAGA	21	0.428571	0.999973
SkeletalMuscle	1	151248269	ENST00000349792.9	2500	ACAGACTAG	22	0.272727	0.999875
Testis	1	151248269	ENST00000349792.9	2500	ACAGACTAG	21	0.285714	0.999714
SkeletalMuscle	1	151248310	ENST00000349792.9	2541	TCTGACTCC	21	0.285714	0.999096
Testis	1	151248310	ENST00000349792.9	2541	TCTGACTCC	28	0.214286	0.997907
Cerebellum	1	151248618	ENST00000349792.9	2849	TGGGACATG	25	0.48	0.999976
SkeletalMuscle	1	151248618	ENST00000349792.9	2849	TGGGACATG	29	0.37931	0.99995
Testis	1	151248618	ENST00000349792.9	2849	TGGGACATG	40	0.3	0.999416
Testis	1	151248618	ENST00000368888.9	2887	TGGGACATG	28	0.214286	0.999739
Cerebellum	1	151248898	ENST00000349792.9	3129	TTTAACAGA	23	0.695652	0.999946
Testis	1	151248898	ENST00000349792.9	3129	TTTAACAGA	41	0.585366	0.999885
Testis	1	151248898	ENST00000368888.9	3167	TTTAACAGA	30	0.6	0.998854
SkeletalMuscle	1	151248902	ENST00000349792.9	3133	ACAGACAGT	25	0.8	1
Testis	1	151248902	ENST00000349792.9	3133	ACAGACAGT	36	0.694444	1
Testis	1	151248902	ENST00000368888.9	3171	ACAGACAGT	20	0.75	0.999999
Cerebellum	1	151267345	ENST00000368884.8	1185	TGAGACTGG	136	0.352941	1
FrontalCortex	1	151267345	ENST00000368884.8	1185	TGAGACTGG	175	0.24	0.999963
Hippocampus	1	151267345	ENST00000368884.8	1185	TGAGACTGG	198	0.252525	0.999968
Hippocampus	1	151267345	ENST00000445776.1	582	TGAGACTGG	46	0.369565	0.999981
Liver	1	151267345	ENST00000368884.8	1185	TGAGACTGG	63	0.238095	0.999965
SkeletalMuscle	1	151267345	ENST00000368884.8	1185	TGAGACTGG	119	0.218487	0.999998
Testis	1	151267345	ENST00000368884.8	1185	TGAGACTGG	189	0.227513	0.999745
Cerebellum	1	151267380	ENST00000368884.8	1220	GGGGACTGC	139	0.402878	1
FrontalCortex	1	151267380	ENST00000368884.8	1220	GGGGACTGC	188	0.265957	0.999999
FrontalCortex	1	151267380	ENST00000445776.1	617	GGGGACTGC	22	0.227273	0.998761
Hippocampus	1	151267380	ENST00000368881.8	1254	GGGGACTGC	28	0.321429	0.999551
Hippocampus	1	151267380	ENST00000368884.8	1220	GGGGACTGC	206	0.320388	0.999999
Hippocampus	1	151267380	ENST00000427779.5	569	GGGGACTGC	26	0.269231	0.999941
Hippocampus	1	151267380	ENST00000445776.1	617	GGGGACTGC	49	0.285714	0.999996
Liver	1	151267380	ENST00000368884.8	1220	GGGGACTGC	72	0.277778	1
SkeletalMuscle	1	151267380	ENST00000368884.8	1220	GGGGACTGC	135	0.214815	1
Testis	1	151267380	ENST00000368884.8	1220	GGGGACTGC	214	0.28972	0.999999
Cerebellum	1	151291225	ENST00000336715.11	3844	TGGGACTGA	20	0.6	0.999996
Cerebellum	1	151291543	ENST00000336715.11	4162	AAGGACTGA	26	0.5	0.999662
FrontalCortex	1	151291543	ENST00000336715.11	4162	AAGGACTGA	21	0.47619	0.999458
FrontalCortex	1	151291597	ENST00000336715.11	4216	ATGGACTGG	22	0.636364	1
Hippocampus	1	151291597	ENST00000336715.11	4216	ATGGACTGG	23	0.478261	0.999996
Testis	1	151291597	ENST00000336715.11	4216	ATGGACTGG	20	0.35	0.999962
Cerebellum	1	151292436	ENST00000368873.6	3041	TAGGACTTG	30	0.5	1
Cerebellum	1	151292436	ENST00000368874.8	3295	TAGGACTTG	57	0.473684	1
Cerebellum	1	151292436	ENST00000368875.6	3484	TAGGACTTG	23	0.521739	1
FrontalCortex	1	151292436	ENST00000368873.6	3041	TAGGACTTG	50	0.42	1
FrontalCortex	1	151292436	ENST00000368874.8	3295	TAGGACTTG	65	0.353846	1
FrontalCortex	1	151292436	ENST00000368875.6	3484	TAGGACTTG	38	0.263158	0.999969
Hippocampus	1	151292436	ENST00000368873.6	3041	TAGGACTTG	59	0.322034	0.999999
Hippocampus	1	151292436	ENST00000368874.8	3295	TAGGACTTG	72	0.222222	0.999974
Hippocampus	1	151292436	ENST00000368875.6	3484	TAGGACTTG	66	0.348485	1
Hippocampus	1	151292436	ENST00000529142.5	2300	TAGGACTTG	22	0.5	0.999997
SkeletalMuscle	1	151292436	ENST00000368874.8	3295	TAGGACTTG	20	0.45	0.999994
Testis	1	151292436	ENST00000368873.6	3041	TAGGACTTG	27	0.37037	0.999998
Testis	1	151292436	ENST00000368874.8	3295	TAGGACTTG	61	0.327869	0.999999
Testis	1	151292436	ENST00000368875.6	3484	TAGGACTTG	37	0.378378	0.999998
Cerebellum	1	151292552	ENST00000368873.6	2925	AGGGACACT	31	0.483871	1
Cerebellum	1	151292552	ENST00000368874.8	3179	AGGGACACT	61	0.508197	1
Cerebellum	1	151292552	ENST00000368875.6	3368	AGGGACACT	24	0.375	0.999924
FrontalCortex	1	151292552	ENST00000368873.6	2925	AGGGACACT	51	0.392157	1
FrontalCortex	1	151292552	ENST00000368874.8	3179	AGGGACACT	63	0.47619	1
FrontalCortex	1	151292552	ENST00000368875.6	3368	AGGGACACT	35	0.485714	1
Hippocampus	1	151292552	ENST00000368873.6	2925	AGGGACACT	53	0.358491	1
Hippocampus	1	151292552	ENST00000368874.8	3179	AGGGACACT	64	0.296875	1
Hippocampus	1	151292552	ENST00000368875.6	3368	AGGGACACT	57	0.333333	1
Hippocampus	1	151292552	ENST00000529142.5	2184	AGGGACACT	20	0.6	1
SkeletalMuscle	1	151292552	ENST00000368874.8	3179	AGGGACACT	24	0.416667	0.999999
Testis	1	151292552	ENST00000368873.6	2925	AGGGACACT	27	0.407407	0.999999
Testis	1	151292552	ENST00000368874.8	3179	AGGGACACT	63	0.333333	1
Testis	1	151292552	ENST00000368875.6	3368	AGGGACACT	40	0.325	0.999991
Cerebellum	1	151292593	ENST00000368874.8	3138	CAGGACTCA	47	0.531915	1
FrontalCortex	1	151292593	ENST00000368873.6	2884	CAGGACTCA	37	0.540541	0.999999
FrontalCortex	1	151292593	ENST00000368874.8	3138	CAGGACTCA	50	0.58	1
FrontalCortex	1	151292593	ENST00000368875.6	3327	CAGGACTCA	20	0.7	1
Hippocampus	1	151292593	ENST00000368873.6	2884	CAGGACTCA	38	0.5	1
Hippocampus	1	151292593	ENST00000368874.8	3138	CAGGACTCA	42	0.52381	1
Hippocampus	1	151292593	ENST00000368875.6	3327	CAGGACTCA	36	0.5	1
Testis	1	151292593	ENST00000368874.8	3138	CAGGACTCA	47	0.617021	1
Testis	1	151292593	ENST00000368875.6	3327	CAGGACTCA	30	0.5	1
Cerebellum	1	151292605	ENST00000368874.8	3126	CCAGACTGA	55	0.272727	0.999998
FrontalCortex	1	151292605	ENST00000368874.8	3126	CCAGACTGA	51	0.196078	0.999986
Hippocampus	1	151292605	ENST00000368874.8	3126	CCAGACTGA	49	0.163265	0.99895
Hippocampus	1	151292605	ENST00000368875.6	3315	CCAGACTGA	42	0.214286	0.998615
SkeletalMuscle	1	151292605	ENST00000368874.8	3126	CCAGACTGA	23	0.304348	0.999002
Testis	1	151292605	ENST00000368873.6	2872	CCAGACTGA	24	0.208333	0.997827
Testis	1	151292605	ENST00000368874.8	3126	CCAGACTGA	54	0.259259	0.999998
Cerebellum	1	151292962	ENST00000368874.8	2769	CATGACTGA	46	0.282609	0.999443
Cerebellum	1	151315671	ENST00000368874.8	1284	AAGGACTCA	23	0.73913	1
FrontalCortex	1	151315671	ENST00000368874.8	1284	AAGGACTCA	20	0.75	1
Testis	1	151315671	ENST00000368874.8	1284	AAGGACTCA	37	0.486486	1
Cerebellum	1	151315817	ENST00000368874.8	1138	TCAGACATG	27	0.185185	0.999301
Cerebellum	1	151315862	ENST00000368874.8	1093	ATTAACTTT	34	0.676471	0.999998
FrontalCortex	1	151315862	ENST00000368874.8	1093	ATTAACTTT	22	0.727273	0.999943
Testis	1	151315862	ENST00000368874.8	1093	ATTAACTTT	37	0.648649	0.999999
Cerebellum	1	151315964	ENST00000368874.8	991	GTGGACTTC	21	0.809524	1
Testis	1	151315964	ENST00000368874.8	991	GTGGACTTC	26	0.846154	1
FrontalCortex	1	151316071	ENST00000368874.8	884	CAAAACTGT	22	0.909091	1
Testis	1	151316071	ENST00000368874.8	884	CAAAACTGT	29	0.758621	1
Cerebellum	1	151316231	ENST00000368874.8	724	GTGGACAGT	28	0.892857	1
Testis	1	151316231	ENST00000368874.8	724	GTGGACAGT	30	0.7	1
Cerebellum	1	151316365	ENST00000368874.8	590	GGGAACTAT	22	0.636364	0.998557
FrontalCortex	1	151316365	ENST00000368874.8	590	GGGAACTAT	21	0.52381	0.999248
Testis	1	151316365	ENST00000368874.8	590	GGGAACTAT	26	0.461538	0.999881
Cerebellum	1	151402819	ENST00000271715.7	6560	GTGGACTCT	30	0.8	1
Cerebellum	1	151402819	ENST00000358476.7	6364	GTGGACTCT	24	0.916667	1
Cerebellum	1	151402819	ENST00000392723.6	6086	GTGGACTCT	36	0.916667	1
FrontalCortex	1	151402819	ENST00000271715.7	6560	GTGGACTCT	22	0.863636	1
FrontalCortex	1	151402819	ENST00000358476.7	6364	GTGGACTCT	21	0.857143	1
FrontalCortex	1	151402819	ENST00000392723.6	6086	GTGGACTCT	21	0.857143	1
Hippocampus	1	151402819	ENST00000271715.7	6560	GTGGACTCT	30	0.766667	1
Hippocampus	1	151402819	ENST00000358476.7	6364	GTGGACTCT	32	0.8125	1
Hippocampus	1	151402819	ENST00000392723.6	6086	GTGGACTCT	36	0.75	1
Testis	1	151402819	ENST00000271715.7	6560	GTGGACTCT	28	0.785714	1
Testis	1	151402819	ENST00000392723.6	6086	GTGGACTCT	42	0.785714	1
Cerebellum	1	151402899	ENST00000271715.7	6480	ATTGACTTT	26	0.807692	0.999995
Cerebellum	1	151402899	ENST00000358476.7	6284	ATTGACTTT	27	0.62963	0.999988
Cerebellum	1	151402899	ENST00000392723.6	6006	ATTGACTTT	34	0.823529	1
FrontalCortex	1	151402899	ENST00000271715.7	6480	ATTGACTTT	25	0.68	0.999996
FrontalCortex	1	151402899	ENST00000358476.7	6284	ATTGACTTT	23	0.608696	0.999399
FrontalCortex	1	151402899	ENST00000392723.6	6006	ATTGACTTT	20	0.65	1
Hippocampus	1	151402899	ENST00000271715.7	6480	ATTGACTTT	31	0.387097	0.999997
Hippocampus	1	151402899	ENST00000358476.7	6284	ATTGACTTT	30	0.7	1
Hippocampus	1	151402899	ENST00000368863.6	5880	ATTGACTTT	21	0.571429	0.999998
Hippocampus	1	151402899	ENST00000392723.6	6006	ATTGACTTT	31	0.483871	0.99989
Testis	1	151402899	ENST00000271715.7	6480	ATTGACTTT	32	0.59375	1
Testis	1	151402899	ENST00000392723.6	6006	ATTGACTTT	43	0.72093	1
Cerebellum	1	151403005	ENST00000271715.7	6374	AAGAACTAT	33	0.787879	1
Cerebellum	1	151403005	ENST00000358476.7	6178	AAGAACTAT	30	0.833333	0.999996
Cerebellum	1	151403005	ENST00000392723.6	5900	AAGAACTAT	40	0.75	0.999991
FrontalCortex	1	151403005	ENST00000271715.7	6374	AAGAACTAT	25	0.52	0.998744
FrontalCortex	1	151403005	ENST00000358476.7	6178	AAGAACTAT	21	0.619048	0.999615
FrontalCortex	1	151403005	ENST00000392723.6	5900	AAGAACTAT	23	0.826087	0.999999
Hippocampus	1	151403005	ENST00000271715.7	6374	AAGAACTAT	33	0.636364	0.999999
Hippocampus	1	151403005	ENST00000358476.7	6178	AAGAACTAT	33	0.636364	0.99998
Hippocampus	1	151403005	ENST00000368863.6	5774	AAGAACTAT	21	0.619048	0.999995
Hippocampus	1	151403005	ENST00000392723.6	5900	AAGAACTAT	37	0.621622	0.999992
Testis	1	151403005	ENST00000271715.7	6374	AAGAACTAT	33	0.727273	1
Testis	1	151403005	ENST00000392723.6	5900	AAGAACTAT	46	0.652174	0.999972
Cerebellum	1	151403043	ENST00000271715.7	6336	ATGGACTTT	35	0.942857	1
Cerebellum	1	151403043	ENST00000358476.7	6140	ATGGACTTT	31	0.935484	1
Cerebellum	1	151403043	ENST00000392723.6	5862	ATGGACTTT	38	0.921053	1
FrontalCortex	1	151403043	ENST00000271715.7	6336	ATGGACTTT	23	0.782609	1
FrontalCortex	1	151403043	ENST00000358476.7	6140	ATGGACTTT	21	0.857143	1
FrontalCortex	1	151403043	ENST00000392723.6	5862	ATGGACTTT	22	0.909091	1
Hippocampus	1	151403043	ENST00000271715.7	6336	ATGGACTTT	24	0.916667	1
Hippocampus	1	151403043	ENST00000358476.7	6140	ATGGACTTT	30	0.833333	1
Hippocampus	1	151403043	ENST00000392723.6	5862	ATGGACTTT	32	0.75	1
Testis	1	151403043	ENST00000271715.7	6336	ATGGACTTT	29	0.965517	1
Testis	1	151403043	ENST00000392723.6	5862	ATGGACTTT	40	0.95	1
Cerebellum	1	151403050	ENST00000271715.7	6329	ACAGACAAT	23	0.347826	0.999916
Cerebellum	1	151403050	ENST00000358476.7	6133	ACAGACAAT	23	0.478261	0.999966
Cerebellum	1	151403050	ENST00000392723.6	5855	ACAGACAAT	32	0.53125	1
Hippocampus	1	151403050	ENST00000392723.6	5855	ACAGACAAT	22	0.409091	0.999981
Testis	1	151403050	ENST00000271715.7	6329	ACAGACAAT	22	0.181818	0.99819
Testis	1	151403050	ENST00000392723.6	5855	ACAGACAAT	35	0.314286	0.999986
Cerebellum	1	151403054	ENST00000271715.7	6325	ATTGACAGA	30	0.3	0.998316
Cerebellum	1	151403305	ENST00000271715.7	6074	ACAGACTGG	21	0.52381	1
Cerebellum	1	151403305	ENST00000358476.7	5878	ACAGACTGG	20	0.65	1
Cerebellum	1	151403305	ENST00000392723.6	5600	ACAGACTGG	30	0.533333	1
FrontalCortex	1	151403305	ENST00000358476.7	5878	ACAGACTGG	20	0.55	0.999992
Testis	1	151403305	ENST00000392723.6	5600	ACAGACTGG	30	0.233333	0.999783
Cerebellum	1	151403349	ENST00000271715.7	6030	ATAAACTTG	32	0.1875	0.999315
Cerebellum	1	151403349	ENST00000358476.7	5834	ATAAACTTG	24	0.375	0.999973
Cerebellum	1	151403349	ENST00000392723.6	5556	ATAAACTTG	33	0.181818	0.999572
Cerebellum	1	151403757	ENST00000271715.7	5622	TTGAACTTT	23	0.652174	0.999998
Cerebellum	1	151403757	ENST00000392723.6	5148	TTGAACTTT	30	0.666667	0.999947
Testis	1	151403757	ENST00000271715.7	5622	TTGAACTTT	24	0.333333	0.998387
Testis	1	151403757	ENST00000392723.6	5148	TTGAACTTT	34	0.411765	0.999998
Testis	1	151404269	ENST00000271715.7	5110	AAAAACTTT	23	0.347826	0.998964
Cerebellum	1	151404547	ENST00000271715.7	4832	TGTGACTTT	20	0.3	0.999674
Testis	1	151404547	ENST00000392723.6	4358	TGTGACTTT	26	0.346154	0.999983
Cerebellum	1	151697491	ENST00000368843.8	5650	AGGAACAGC	55	0.636364	0.998782
Cerebellum	1	151698782	ENST00000368843.8	6941	TTGGACATT	76	0.276316	1
Cerebellum	1	151698782	ENST00000458013.7	6143	TTGGACATT	52	0.288462	0.999998
FrontalCortex	1	151698782	ENST00000368843.8	6941	TTGGACATT	82	0.182927	0.999822
FrontalCortex	1	151698782	ENST00000458013.7	6143	TTGGACATT	75	0.213333	0.99994
Hippocampus	1	151698782	ENST00000368843.8	6941	TTGGACATT	107	0.130841	0.997377
Hippocampus	1	151698782	ENST00000458013.7	6143	TTGGACATT	123	0.105691	0.999861
Cerebellum	1	151716298	ENST00000290583.9	506	TGGGACATT	42	0.904762	1
Cerebellum	1	151759751	ENST00000368830.8	1120	TGGGACAAA	65	0.384615	1
FrontalCortex	1	151759751	ENST00000368830.8	1120	TGGGACAAA	73	0.287671	0.99999
FrontalCortex	1	151759751	ENST00000467306.5	1160	TGGGACAAA	21	0.285714	0.999809
Hippocampus	1	151759751	ENST00000368830.8	1120	TGGGACAAA	92	0.336957	0.999939
Hippocampus	1	151759751	ENST00000467306.5	1160	TGGGACAAA	58	0.37931	1
SkeletalMuscle	1	151759751	ENST00000368830.8	1120	TGGGACAAA	70	0.271429	0.999996
Testis	1	151759751	ENST00000368830.8	1120	TGGGACAAA	99	0.444444	1
Testis	1	151759751	ENST00000467306.5	1160	TGGGACAAA	22	0.272727	0.998981
Cerebellum	1	151759924	ENST00000368830.8	947	TCAGACTGC	64	0.421875	1
FrontalCortex	1	151759924	ENST00000368830.8	947	TCAGACTGC	71	0.338028	1
Hippocampus	1	151759924	ENST00000368830.8	947	TCAGACTGC	73	0.246575	0.999994
Hippocampus	1	151759924	ENST00000467306.5	987	TCAGACTGC	46	0.217391	0.999859
SkeletalMuscle	1	151759924	ENST00000368830.8	947	TCAGACTGC	59	0.338983	0.999998
Testis	1	151759924	ENST00000368830.8	947	TCAGACTGC	88	0.272727	1
Testis	1	151759924	ENST00000467306.5	987	TCAGACTGC	23	0.478261	0.999998
Testis	1	151771152	ENST00000400999.7	708	TTGGACAAT	133	0.323308	1
Testis	1	151771294	ENST00000400999.7	850	CAGGACACT	133	0.315789	1
Liver	1	151806300	ENST00000318247.7	2767	GAGGACACC	32	0.625	1
Liver	1	151806300	ENST00000356728.11	2826	GAGGACACC	39	0.641026	1
Liver	1	151806401	ENST00000318247.7	2666	GAGGACTTT	34	0.647059	1
Liver	1	151806401	ENST00000356728.11	2725	GAGGACTTT	39	0.846154	1
Liver	1	151806650	ENST00000318247.7	2417	AGAGACACA	23	0.217391	0.998832
Hippocampus	1	151874365	ENST00000471464.5	1522	AAAAACTCT	23	0.695652	0.99999
Testis	1	151874365	ENST00000368814.8	1299	AAAAACTCT	24	0.916667	1
Testis	1	151874365	ENST00000471464.5	1522	AAAAACTCT	33	0.878788	1
Testis	1	152884890	ENST00000368765.4	613	AGTGACTAC	133	0.24812	0.999446
Testis	1	153070416	ENST00000368755.3	486	GGAGACTGA	65	0.769231	1
Testis	1	153112310	ENST00000468739.2	486	GGAGACTGA	47	0.851064	1
Testis	1	153205075	ENST00000368747.2	491	GGAGACTGA	197	0.22335	0.999998
Testis	1	153205088	ENST00000368747.2	504	ATGAACTGA	185	0.708108	1
FrontalCortex	1	153607040	ENST00000368706.9	1018	AGGGACTTC	24	0.291667	0.999808
Hippocampus	1	153607040	ENST00000368704.5	992	AGGGACTTC	34	0.411765	0.999999
Hippocampus	1	153607040	ENST00000368706.9	1018	AGGGACTTC	29	0.448276	0.999998
Liver	1	153607040	ENST00000368704.5	992	AGGGACTTC	42	0.238095	0.999967
Liver	1	153607040	ENST00000368706.9	1018	AGGGACTTC	66	0.242424	0.999985
SkeletalMuscle	1	153607040	ENST00000368706.9	1018	AGGGACTTC	64	0.359375	1
Testis	1	153607040	ENST00000368706.9	1018	AGGGACTTC	123	0.341463	1
Hippocampus	1	153607092	ENST00000368706.9	966	AGAGACCTC	118	0.118644	0.999687
Cerebellum	1	153607278	ENST00000368706.9	780	GGGGACCCT	58	0.224138	0.999995
Hippocampus	1	153607278	ENST00000368706.9	780	GGGGACCCT	101	0.267327	1
Liver	1	153607278	ENST00000368706.9	780	GGGGACCCT	170	0.117647	0.999688
SkeletalMuscle	1	153607278	ENST00000368706.9	780	GGGGACCCT	185	0.264865	1
SkeletalMuscle	1	153607278	ENST00000368704.5	754	GGGGACCCT	46	0.282609	0.999993
Testis	1	153607278	ENST00000368706.9	780	GGGGACCCT	347	0.14121	0.999069
Testis	1	153607278	ENST00000368704.5	754	GGGGACCCT	84	0.166667	0.999966
Cerebellum	1	153607531	ENST00000368706.9	527	AGAGACCCC	51	0.117647	0.997882
FrontalCortex	1	153607531	ENST00000368706.9	527	AGAGACCCC	49	0.163265	0.999873
Hippocampus	1	153607531	ENST00000368704.5	501	AGAGACCCC	34	0.205882	0.999938
Hippocampus	1	153607531	ENST00000368706.9	527	AGAGACCCC	73	0.123288	0.999482
SkeletalMuscle	1	153607531	ENST00000368706.9	527	AGAGACCCC	170	0.182353	0.999969
SkeletalMuscle	1	153607531	ENST00000368704.5	501	AGAGACCCC	30	0.233333	0.999701
Cerebellum	1	153607605	ENST00000368706.9	453	CTGGACCTT	56	0.232143	0.999998
FrontalCortex	1	153607605	ENST00000368706.9	453	CTGGACCTT	53	0.283019	1
Hippocampus	1	153607605	ENST00000368704.5	427	CTGGACCTT	26	0.269231	0.999684
Hippocampus	1	153607605	ENST00000368706.9	453	CTGGACCTT	86	0.174419	0.999821
Liver	1	153607605	ENST00000368706.9	453	CTGGACCTT	140	0.107143	0.999324
SkeletalMuscle	1	153607605	ENST00000368706.9	453	CTGGACCTT	188	0.281915	1
SkeletalMuscle	1	153607605	ENST00000368704.5	427	CTGGACCTT	29	0.172414	0.999449
Testis	1	153607605	ENST00000368706.9	453	CTGGACCTT	338	0.177515	0.999978
Testis	1	153607605	ENST00000368704.5	427	CTGGACCTT	49	0.204082	0.999944
Hippocampus	1	153631768	ENST00000368696.3	486	GTGGACTTC	67	0.134328	0.998491
SkeletalMuscle	1	153631768	ENST00000368696.3	486	GTGGACTTC	149	0.228188	0.999999
Cerebellum	1	153645172	ENST00000403433.5	793	CTGGACAAC	29	0.206897	0.998409
Cerebellum	1	153645209	ENST00000368690.7	1069	AAGGACACC	34	0.5	1
Cerebellum	1	153645209	ENST00000368694.8	982	AAGGACACC	44	0.545455	1
Cerebellum	1	153645209	ENST00000403433.5	830	AAGGACACC	31	0.741935	1
FrontalCortex	1	153645209	ENST00000368690.7	1069	AAGGACACC	30	0.533333	1
FrontalCortex	1	153645209	ENST00000368694.8	982	AAGGACACC	20	0.35	0.999984
Hippocampus	1	153645209	ENST00000368690.7	1069	AAGGACACC	29	0.551724	1
Hippocampus	1	153645209	ENST00000368694.8	982	AAGGACACC	38	0.473684	0.999999
SkeletalMuscle	1	153645209	ENST00000368690.7	1069	AAGGACACC	49	0.163265	0.999936
SkeletalMuscle	1	153645209	ENST00000368694.8	982	AAGGACACC	62	0.33871	1
Testis	1	153645209	ENST00000368690.7	1069	AAGGACACC	53	0.320755	1
Testis	1	153645209	ENST00000368694.8	982	AAGGACACC	62	0.516129	1
Cerebellum	1	153645246	ENST00000368694.8	1019	GCAGACAGA	27	0.296296	0.999557
Cerebellum	1	153645294	ENST00000368690.7	1154	AGAGACTCT	39	0.871795	1
Cerebellum	1	153645294	ENST00000368694.8	1067	AGAGACTCT	51	0.941176	1
Cerebellum	1	153645294	ENST00000403433.5	915	AGAGACTCT	36	0.833333	1
FrontalCortex	1	153645294	ENST00000368690.7	1154	AGAGACTCT	32	0.9375	1
FrontalCortex	1	153645294	ENST00000368694.8	1067	AGAGACTCT	24	0.833333	1
Hippocampus	1	153645294	ENST00000368690.7	1154	AGAGACTCT	34	0.882353	1
Hippocampus	1	153645294	ENST00000368694.8	1067	AGAGACTCT	39	0.923077	1
SkeletalMuscle	1	153645294	ENST00000368690.7	1154	AGAGACTCT	49	0.857143	1
SkeletalMuscle	1	153645294	ENST00000368694.8	1067	AGAGACTCT	63	0.968254	1
Testis	1	153645294	ENST00000368690.7	1154	AGAGACTCT	42	0.97619	1
Testis	1	153645294	ENST00000368694.8	1067	AGAGACTCT	47	0.851064	1
Cerebellum	1	153645368	ENST00000368690.7	1228	ATGGACCTA	27	0.851852	1
Cerebellum	1	153645368	ENST00000368694.8	1141	ATGGACCTA	37	0.783784	1
Cerebellum	1	153645368	ENST00000403433.5	989	ATGGACCTA	28	0.857143	1
FrontalCortex	1	153645368	ENST00000368690.7	1228	ATGGACCTA	24	0.666667	0.999997
Hippocampus	1	153645368	ENST00000368690.7	1228	ATGGACCTA	26	0.692308	0.999999
Hippocampus	1	153645368	ENST00000368694.8	1141	ATGGACCTA	40	0.725	0.999999
SkeletalMuscle	1	153645368	ENST00000368690.7	1228	ATGGACCTA	40	0.5	1
SkeletalMuscle	1	153645368	ENST00000368694.8	1141	ATGGACCTA	52	0.615385	1
Testis	1	153645368	ENST00000368690.7	1228	ATGGACCTA	47	0.659574	1
Testis	1	153645368	ENST00000368694.8	1141	ATGGACCTA	48	0.479167	1
Cerebellum	1	153645389	ENST00000368690.7	1249	GTGGACTTA	20	0.85	1
Cerebellum	1	153645389	ENST00000368694.8	1162	GTGGACTTA	20	0.9	1
Hippocampus	1	153645389	ENST00000368690.7	1249	GTGGACTTA	25	0.8	1
Hippocampus	1	153645389	ENST00000368694.8	1162	GTGGACTTA	29	0.827586	1
SkeletalMuscle	1	153645389	ENST00000368690.7	1249	GTGGACTTA	22	0.818182	1
SkeletalMuscle	1	153645389	ENST00000368694.8	1162	GTGGACTTA	36	0.75	1
Testis	1	153645389	ENST00000368690.7	1249	GTGGACTTA	23	0.826087	1
Testis	1	153645389	ENST00000368694.8	1162	GTGGACTTA	36	0.75	1
Cerebellum	1	153645973	ENST00000368690.7	1833	ACAGACTTT	25	0.48	0.999626
Cerebellum	1	153645973	ENST00000368694.8	1746	ACAGACTTT	41	0.512195	1
Hippocampus	1	153645973	ENST00000368694.8	1746	ACAGACTTT	45	0.222222	0.998708
Hippocampus	1	153645973	ENST00000403433.5	1594	ACAGACTTT	20	0.4	0.999976
Cerebellum	1	153646172	ENST00000368690.7	2032	TTGGACTTT	28	0.607143	1
Cerebellum	1	153646172	ENST00000368694.8	1945	TTGGACTTT	39	0.717949	1
Cerebellum	1	153646172	ENST00000403433.5	1793	TTGGACTTT	25	0.76	1
FrontalCortex	1	153646172	ENST00000368694.8	1945	TTGGACTTT	44	0.431818	0.999994
Hippocampus	1	153646172	ENST00000368690.7	2032	TTGGACTTT	22	0.772727	1
Hippocampus	1	153646172	ENST00000368694.8	1945	TTGGACTTT	67	0.522388	1
Hippocampus	1	153646172	ENST00000403433.5	1793	TTGGACTTT	23	0.608696	0.999999
SkeletalMuscle	1	153646172	ENST00000368694.8	1945	TTGGACTTT	39	0.282051	0.999986
Testis	1	153646172	ENST00000368690.7	2032	TTGGACTTT	26	0.192308	0.998092
Testis	1	153646172	ENST00000368694.8	1945	TTGGACTTT	41	0.317073	0.999998
Cerebellum	1	153661317	ENST00000368685.6	468	ATGGACTCA	50	0.72	1
FrontalCortex	1	153661317	ENST00000368685.6	468	ATGGACTCA	51	0.686275	1
Hippocampus	1	153661317	ENST00000368685.6	468	ATGGACTCA	55	0.690909	1
Liver	1	153661317	ENST00000368685.6	468	ATGGACTCA	43	0.581395	1
SkeletalMuscle	1	153661317	ENST00000368685.6	468	ATGGACTCA	121	0.628099	1
Testis	1	153661317	ENST00000368685.6	468	ATGGACTCA	140	0.664286	1
Cerebellum	1	153661382	ENST00000368685.6	533	GGAGACAGT	37	0.837838	1
FrontalCortex	1	153661382	ENST00000368685.6	533	GGAGACAGT	40	0.775	1
Hippocampus	1	153661382	ENST00000368685.6	533	GGAGACAGT	35	0.742857	1
Liver	1	153661382	ENST00000368685.6	533	GGAGACAGT	32	0.625	1
SkeletalMuscle	1	153661382	ENST00000368685.6	533	GGAGACAGT	65	0.676923	1
Testis	1	153661382	ENST00000368685.6	533	GGAGACAGT	93	0.72043	1
Hippocampus	1	153661403	ENST00000368685.6	554	TCAGACATT	52	0.115385	0.998952
Cerebellum	1	153661507	ENST00000368685.6	658	AAGGACTTA	40	0.6	1
FrontalCortex	1	153661507	ENST00000368685.6	658	AAGGACTTA	48	0.354167	0.999997
Hippocampus	1	153661507	ENST00000368685.6	658	AAGGACTTA	56	0.410714	1
Liver	1	153661507	ENST00000368685.6	658	AAGGACTTA	41	0.317073	0.999996
SkeletalMuscle	1	153661507	ENST00000368685.6	658	AAGGACTTA	109	0.302752	1
Testis	1	153661507	ENST00000368685.6	658	AAGGACTTA	129	0.372093	1
Hippocampus	1	153662210	ENST00000615950.4	1484	TGTGACCTA	106	0.103774	0.997743
Cerebellum	1	153662315	ENST00000361891.9	1325	ACAGACATT	108	0.537037	0.999964
FrontalCortex	1	153662315	ENST00000361891.9	1325	ACAGACATT	102	0.411765	0.999998
FrontalCortex	1	153662315	ENST00000615950.4	1379	ACAGACATT	40	0.4	0.99994
Hippocampus	1	153662315	ENST00000361891.9	1325	ACAGACATT	94	0.478723	0.999999
Hippocampus	1	153662315	ENST00000615950.4	1379	ACAGACATT	81	0.419753	0.999844
Liver	1	153662315	ENST00000615950.4	1379	ACAGACATT	27	0.444444	0.998925
SkeletalMuscle	1	153662315	ENST00000361891.9	1325	ACAGACATT	142	0.457746	1
Testis	1	153662315	ENST00000361891.9	1325	ACAGACATT	285	0.392982	0.999914
Testis	1	153662315	ENST00000615950.4	1379	ACAGACATT	99	0.40404	0.999901
Cerebellum	1	153662359	ENST00000361891.9	1281	GAAGACTGG	107	0.317757	1
FrontalCortex	1	153662359	ENST00000361891.9	1281	GAAGACTGG	100	0.25	0.999994
Hippocampus	1	153662359	ENST00000361891.9	1281	GAAGACTGG	93	0.268817	0.999999
Hippocampus	1	153662359	ENST00000615950.4	1335	GAAGACTGG	79	0.278481	0.999999
Liver	1	153662359	ENST00000361891.9	1281	GAAGACTGG	48	0.1875	0.999886
SkeletalMuscle	1	153662359	ENST00000361891.9	1281	GAAGACTGG	162	0.203704	0.99995
Testis	1	153662359	ENST00000361891.9	1281	GAAGACTGG	296	0.202703	0.999988
Testis	1	153662359	ENST00000615950.4	1335	GAAGACTGG	95	0.157895	0.999621
SkeletalMuscle	1	153693585	ENST00000368680.4	3778	GGGGACTGG	20	0.5	0.999995
Testis	1	153693585	ENST00000368680.4	3778	GGGGACTGG	25	0.28	0.999782
SkeletalMuscle	1	153693645	ENST00000368680.4	3838	AGGGACACT	21	0.380952	0.999986
Testis	1	153693645	ENST00000368680.4	3838	AGGGACACT	29	0.275862	0.999932
Testis	1	153693807	ENST00000368680.4	4000	AGAGACTAG	30	0.166667	0.997914
Cerebellum	1	153773675	ENST00000318967.7	4119	AGAGACTCA	20	0.3	0.999931
Testis	1	153780035	ENST00000271857.6	3229	AGGAACTCT	25	0.64	0.999997
Testis	1	153780035	ENST00000624995.4	2176	AGGAACTCT	21	0.47619	0.999865
Cerebellum	1	153806686	ENST00000368655.5	5514	AAGGACTCG	28	0.285714	0.999914
FrontalCortex	1	153806686	ENST00000368655.5	5514	AAGGACTCG	24	0.333333	0.999991
Hippocampus	1	153806686	ENST00000368655.5	5514	AAGGACTCG	21	0.285714	0.999617
Testis	1	153806686	ENST00000368655.5	5514	AAGGACTCG	23	0.26087	0.999683
Cerebellum	1	153930159	ENST00000361217.9	5070	GAGGACAAC	82	0.402439	0.999993
FrontalCortex	1	153930159	ENST00000361217.9	5070	GAGGACAAC	67	0.19403	0.997901
Cerebellum	1	153930294	ENST00000361217.9	4935	AGAGACCTT	75	0.453333	1
FrontalCortex	1	153930294	ENST00000361217.9	4935	AGAGACCTT	61	0.360656	1
Hippocampus	1	153930294	ENST00000361217.9	4935	AGAGACCTT	37	0.378378	0.999996
SkeletalMuscle	1	153930294	ENST00000361217.9	4935	AGAGACCTT	51	0.352941	1
Testis	1	153930294	ENST00000361217.9	4935	AGAGACCTT	31	0.387097	0.999999
Cerebellum	1	153948029	ENST00000368633.2	2277	AGAGACTCT	27	0.666667	1
Testis	1	153948029	ENST00000368633.2	2277	AGAGACTCT	43	0.604651	1
Cerebellum	1	153974615	ENST00000271843.9	927	ATGGACTGA	277	0.873646	1
Cerebellum	1	153974615	ENST00000368589.5	1113	ATGGACTGA	33	0.909091	1
FrontalCortex	1	153974615	ENST00000271843.9	927	ATGGACTGA	254	0.80315	1
FrontalCortex	1	153974615	ENST00000356648.5	937	ATGGACTGA	28	0.642857	0.999942
FrontalCortex	1	153974615	ENST00000368589.5	1113	ATGGACTGA	54	0.62963	1
Hippocampus	1	153974615	ENST00000271843.9	927	ATGGACTGA	366	0.849727	1
Hippocampus	1	153974615	ENST00000356648.5	937	ATGGACTGA	68	0.529412	1
Hippocampus	1	153974615	ENST00000368589.5	1113	ATGGACTGA	96	0.677083	1
Liver	1	153974615	ENST00000271843.9	927	ATGGACTGA	419	0.739857	1
Liver	1	153974615	ENST00000356648.5	937	ATGGACTGA	31	0.387097	0.999989
Liver	1	153974615	ENST00000368589.5	1113	ATGGACTGA	37	0.702703	0.99999
SkeletalMuscle	1	153974615	ENST00000271843.9	927	ATGGACTGA	236	0.868644	1
Testis	1	153974615	ENST00000271843.9	927	ATGGACTGA	344	0.813953	1
Testis	1	153974615	ENST00000368589.5	1113	ATGGACTGA	25	0.8	0.999997
Cerebellum	1	153974633	ENST00000271843.9	909	TCAGACAGT	274	0.30292	1
Cerebellum	1	153974633	ENST00000368589.5	1095	TCAGACAGT	33	0.30303	0.999976
FrontalCortex	1	153974633	ENST00000271843.9	909	TCAGACAGT	240	0.158333	0.999741
FrontalCortex	1	153974633	ENST00000368589.5	1095	TCAGACAGT	52	0.211538	0.999275
Hippocampus	1	153974633	ENST00000271843.9	909	TCAGACAGT	329	0.212766	0.999981
Hippocampus	1	153974633	ENST00000356648.5	919	TCAGACAGT	67	0.223881	0.999979
Hippocampus	1	153974633	ENST00000368589.5	1095	TCAGACAGT	91	0.241758	0.999998
SkeletalMuscle	1	153974633	ENST00000271843.9	909	TCAGACAGT	223	0.26009	0.999999
Testis	1	153974633	ENST00000271843.9	909	TCAGACAGT	341	0.158358	0.999693
FrontalCortex	1	153974725	ENST00000368589.5	1003	TTGGACAGA	46	0.152174	0.998921
Cerebellum	1	153990915	ENST00000493224.5	153	TAGGACATT	135	0.17037	0.999946
Hippocampus	1	153990915	ENST00000493224.5	153	TAGGACATT	79	0.227848	0.999206
Cerebellum	1	154156833	ENST00000330188.13	1639	GAAGACTGT	31	0.290323	0.999989
FrontalCortex	1	154156833	ENST00000330188.13	1639	GAAGACTGT	129	0.217054	0.999998
Hippocampus	1	154156833	ENST00000330188.13	1639	GAAGACTGT	155	0.16129	0.998832
Hippocampus	1	154156833	ENST00000368533.8	1623	GAAGACTGT	113	0.185841	0.999978
Hippocampus	1	154156833	ENST00000368545.7	1671	GAAGACTGT	98	0.173469	0.999967
SkeletalMuscle	1	154156833	ENST00000330188.13	1639	GAAGACTGT	44	0.204545	0.99994
Testis	1	154156833	ENST00000368545.7	1671	GAAGACTGT	97	0.14433	0.999837
Cerebellum	1	154158621	ENST00000323144.12	1176	AAGGACTGA	35	0.457143	0.999977
Cerebellum	1	154158910	ENST00000323144.12	887	CTGGACCCC	58	0.12069	0.999552
Hippocampus	1	154158910	ENST00000323144.12	887	CTGGACCCC	93	0.129032	0.999878
Cerebellum	1	154158973	ENST00000323144.12	824	TGTGACTGA	54	0.574074	0.999797
FrontalCortex	1	154158973	ENST00000323144.12	824	TGTGACTGA	53	0.528302	0.999873
Hippocampus	1	154158973	ENST00000323144.12	824	TGTGACTGA	60	0.55	0.999999
Cerebellum	1	154207244	ENST00000350592.7	1086	TAAGACTAT	58	0.206897	0.999997
Cerebellum	1	154207244	ENST00000362076.8	1027	TAAGACTAT	31	0.225806	0.998086
Cerebellum	1	154207244	ENST00000368521.10	1154	TAAGACTAT	176	0.193182	0.999949
Cerebellum	1	154207244	ENST00000648267.1	1212	TAAGACTAT	40	0.175	0.999859
FrontalCortex	1	154207244	ENST00000470180.2	1323	TAAGACTAT	45	0.155556	0.999444
Hippocampus	1	154207244	ENST00000470180.2	1323	TAAGACTAT	69	0.130435	0.999644
SkeletalMuscle	1	154207244	ENST00000648267.1	1212	TAAGACTAT	94	0.117021	0.998748
Cerebellum	1	154207349	ENST00000350592.7	981	CCAGACTGT	45	0.622222	1
Cerebellum	1	154207349	ENST00000362076.8	922	CCAGACTGT	23	0.565217	0.999999
Cerebellum	1	154207349	ENST00000368521.10	1049	CCAGACTGT	127	0.677165	1
Cerebellum	1	154207349	ENST00000648267.1	1107	CCAGACTGT	30	0.7	1
FrontalCortex	1	154207349	ENST00000350592.7	981	CCAGACTGT	47	0.574468	1
FrontalCortex	1	154207349	ENST00000362076.8	922	CCAGACTGT	31	0.516129	0.999999
FrontalCortex	1	154207349	ENST00000368521.10	1049	CCAGACTGT	94	0.553191	1
FrontalCortex	1	154207349	ENST00000470180.2	1218	CCAGACTGT	30	0.533333	1
FrontalCortex	1	154207349	ENST00000648267.1	1107	CCAGACTGT	41	0.585366	1
Hippocampus	1	154207349	ENST00000350592.7	981	CCAGACTGT	48	0.520833	1
Hippocampus	1	154207349	ENST00000362076.8	922	CCAGACTGT	28	0.607143	1
Hippocampus	1	154207349	ENST00000368521.10	1049	CCAGACTGT	95	0.578947	1
Hippocampus	1	154207349	ENST00000470180.2	1218	CCAGACTGT	33	0.515152	1
Hippocampus	1	154207349	ENST00000648267.1	1107	CCAGACTGT	64	0.5625	1
Liver	1	154207349	ENST00000350592.7	981	CCAGACTGT	46	0.347826	0.999999
Liver	1	154207349	ENST00000362076.8	922	CCAGACTGT	20	0.5	0.999999
Liver	1	154207349	ENST00000368521.10	1049	CCAGACTGT	52	0.346154	1
Liver	1	154207349	ENST00000470180.2	1218	CCAGACTGT	24	0.5	0.999991
Liver	1	154207349	ENST00000648267.1	1107	CCAGACTGT	28	0.428571	0.999992
SkeletalMuscle	1	154207349	ENST00000350592.7	981	CCAGACTGT	61	0.459016	1
SkeletalMuscle	1	154207349	ENST00000362076.8	922	CCAGACTGT	27	0.444444	0.999995
SkeletalMuscle	1	154207349	ENST00000368521.10	1049	CCAGACTGT	117	0.470085	1
SkeletalMuscle	1	154207349	ENST00000470180.2	1218	CCAGACTGT	31	0.548387	1
SkeletalMuscle	1	154207349	ENST00000648267.1	1107	CCAGACTGT	57	0.508772	1
Testis	1	154207349	ENST00000350592.7	981	CCAGACTGT	52	0.346154	1
Testis	1	154207349	ENST00000362076.8	922	CCAGACTGT	30	0.533333	1
Testis	1	154207349	ENST00000368521.10	1049	CCAGACTGT	76	0.539474	1
Testis	1	154207349	ENST00000470180.2	1218	CCAGACTGT	20	0.4	0.999744
Testis	1	154207349	ENST00000648267.1	1107	CCAGACTGT	30	0.366667	0.999999
Cerebellum	1	154207440	ENST00000350592.7	890	AAGGACTCT	53	0.924528	1
Cerebellum	1	154207440	ENST00000362076.8	831	AAGGACTCT	28	0.892857	1
Cerebellum	1	154207440	ENST00000368521.10	958	AAGGACTCT	174	0.95977	1
Cerebellum	1	154207440	ENST00000648267.1	1016	AAGGACTCT	41	0.878049	1
FrontalCortex	1	154207440	ENST00000350592.7	890	AAGGACTCT	54	0.907407	1
FrontalCortex	1	154207440	ENST00000362076.8	831	AAGGACTCT	33	0.909091	1
FrontalCortex	1	154207440	ENST00000368521.10	958	AAGGACTCT	133	0.857143	1
FrontalCortex	1	154207440	ENST00000470180.2	1127	AAGGACTCT	27	0.851852	1
FrontalCortex	1	154207440	ENST00000648267.1	1016	AAGGACTCT	43	0.906977	1
Hippocampus	1	154207440	ENST00000350592.7	890	AAGGACTCT	69	0.855072	1
Hippocampus	1	154207440	ENST00000362076.8	831	AAGGACTCT	26	1	1
Hippocampus	1	154207440	ENST00000368521.10	958	AAGGACTCT	132	0.962121	1
Hippocampus	1	154207440	ENST00000470180.2	1127	AAGGACTCT	38	0.921053	1
Hippocampus	1	154207440	ENST00000648267.1	1016	AAGGACTCT	73	0.931507	1
Liver	1	154207440	ENST00000350592.7	890	AAGGACTCT	53	0.867925	1
Liver	1	154207440	ENST00000362076.8	831	AAGGACTCT	25	0.88	1
Liver	1	154207440	ENST00000368521.10	958	AAGGACTCT	71	0.957746	1
Liver	1	154207440	ENST00000470180.2	1127	AAGGACTCT	28	0.964286	1
Liver	1	154207440	ENST00000648267.1	1016	AAGGACTCT	32	0.90625	1
SkeletalMuscle	1	154207440	ENST00000350592.7	890	AAGGACTCT	68	0.823529	1
SkeletalMuscle	1	154207440	ENST00000362076.8	831	AAGGACTCT	36	0.888889	1
SkeletalMuscle	1	154207440	ENST00000368521.10	958	AAGGACTCT	180	0.905556	1
SkeletalMuscle	1	154207440	ENST00000470180.2	1127	AAGGACTCT	47	0.829787	1
SkeletalMuscle	1	154207440	ENST00000648267.1	1016	AAGGACTCT	68	0.926471	1
Testis	1	154207440	ENST00000350592.7	890	AAGGACTCT	70	0.871429	1
Testis	1	154207440	ENST00000362076.8	831	AAGGACTCT	40	0.9	1
Testis	1	154207440	ENST00000368521.10	958	AAGGACTCT	115	0.878261	1
Testis	1	154207440	ENST00000470180.2	1127	AAGGACTCT	32	0.90625	1
Testis	1	154207440	ENST00000648267.1	1016	AAGGACTCT	52	0.884615	1
FrontalCortex	1	154270553	ENST00000428931.6	3583	TGAAACTTT	30	0.433333	0.999455
Hippocampus	1	154273577	ENST00000328703.12	390	CTGGACCTT	34	0.147059	0.998273
Cerebellum	1	154273811	ENST00000471326.6	1030	AGAGACTAC	25	0.2	0.998532
SkeletalMuscle	1	154465328	ENST00000368485.8	1642	AGGGACCCA	33	0.424242	1
SkeletalMuscle	1	154465361	ENST00000368485.8	1675	ACAGACTAC	32	0.90625	1
SkeletalMuscle	1	154465407	ENST00000368485.8	1721	CTGGACCCT	24	0.791667	1
SkeletalMuscle	1	154465649	ENST00000368485.8	1963	CAAGACTCT	35	0.742857	1
SkeletalMuscle	1	154465658	ENST00000368485.8	1972	TTGGACACT	28	0.964286	1
SkeletalMuscle	1	154465670	ENST00000368485.8	1984	ACGGACACT	32	0.90625	1
SkeletalMuscle	1	154465846	ENST00000368485.8	2160	TCAAACTCT	35	0.6	0.999999
Liver	1	154468224	ENST00000368485.8	4538	GGTGACTGA	74	0.175676	0.999666
SkeletalMuscle	1	154469206	ENST00000368485.8	5520	AGAGACCTT	112	0.116071	0.997927
Testis	1	154479821	ENST00000555188.5	6515	CTGGACTAA	23	0.347826	0.999985
Testis	1	154547823	ENST00000368482.8	2007	CCAGACTGT	23	0.304348	0.999957
Cerebellum	1	154548907	ENST00000292211.5	2909	AGGGACTTT	25	0.36	0.999993
Cerebellum	1	154549123	ENST00000292211.5	2693	TGGGACTCA	21	0.285714	0.99983
Cerebellum	1	154550171	ENST00000292211.5	1645	AGAAACTTT	128	0.664062	1
FrontalCortex	1	154550171	ENST00000292211.5	1645	AGAAACTTT	228	0.574561	1
Hippocampus	1	154550171	ENST00000292211.5	1645	AGAAACTTT	247	0.506073	1
Liver	1	154550171	ENST00000292211.5	1645	AGAAACTTT	83	0.433735	1
SkeletalMuscle	1	154550171	ENST00000292211.5	1645	AGAAACTTT	72	0.666667	1
Testis	1	154550171	ENST00000292211.5	1645	AGAAACTTT	214	0.579439	1
Cerebellum	1	154550236	ENST00000292211.5	1580	CAAGACTGA	141	0.666667	1
FrontalCortex	1	154550236	ENST00000292211.5	1580	CAAGACTGA	234	0.444444	1
Hippocampus	1	154550236	ENST00000292211.5	1580	CAAGACTGA	249	0.409639	1
Liver	1	154550236	ENST00000292211.5	1580	CAAGACTGA	91	0.32967	1
SkeletalMuscle	1	154550236	ENST00000292211.5	1580	CAAGACTGA	76	0.236842	0.999988
Testis	1	154550236	ENST00000292211.5	1580	CAAGACTGA	235	0.374468	1
Cerebellum	1	154550255	ENST00000292211.5	1561	CAGAACTGT	124	0.806452	1
FrontalCortex	1	154550255	ENST00000292211.5	1561	CAGAACTGT	192	0.78125	0.999987
Hippocampus	1	154550255	ENST00000292211.5	1561	CAGAACTGT	194	0.778351	0.999999
Liver	1	154550255	ENST00000292211.5	1561	CAGAACTGT	61	0.754098	0.999998
SkeletalMuscle	1	154550255	ENST00000292211.5	1561	CAGAACTGT	60	0.816667	1
Testis	1	154550255	ENST00000292211.5	1561	CAGAACTGT	191	0.696335	0.999999
Cerebellum	1	154550301	ENST00000292211.5	1515	CAGGACAAT	90	0.833333	1
FrontalCortex	1	154550301	ENST00000292211.5	1515	CAGGACAAT	144	0.638889	1
Hippocampus	1	154550301	ENST00000292211.5	1515	CAGGACAAT	131	0.648855	1
Liver	1	154550301	ENST00000292211.5	1515	CAGGACAAT	52	0.596154	1
SkeletalMuscle	1	154550301	ENST00000292211.5	1515	CAGGACAAT	59	0.661017	1
Testis	1	154550301	ENST00000292211.5	1515	CAGGACAAT	156	0.724359	1
FrontalCortex	1	154578017	ENST00000368476.4	3861	ACGGACACC	22	0.409091	0.999998
Hippocampus	1	154578950	ENST00000368476.4	4794	GAGAACTAT	25	0.28	0.997993
Cerebellum	1	154579727	ENST00000368476.4	5571	TAGGACACT	42	0.166667	0.998659
Cerebellum	1	154579834	ENST00000368476.4	5678	TCAGACTCA	30	0.2	0.999686
Hippocampus	1	154579834	ENST00000368476.4	5678	TCAGACTCA	94	0.180851	0.99974
Hippocampus	1	154582186	ENST00000648714.2	6341	ATAGACTCG	31	0.258065	0.999905
Hippocampus	1	154582186	ENST00000681901.1	6471	ATAGACTCG	40	0.275	0.999989
Cerebellum	1	154582254	ENST00000368471.8	6332	AGGGACTTC	20	0.35	0.999978
Cerebellum	1	154582254	ENST00000649042.1	6105	AGGGACTTC	20	0.3	0.999803
FrontalCortex	1	154582254	ENST00000368474.9	6413	AGGGACTTC	32	0.3125	0.999997
FrontalCortex	1	154582254	ENST00000649042.1	6105	AGGGACTTC	35	0.314286	0.999975
FrontalCortex	1	154582254	ENST00000679899.1	6229	AGGGACTTC	22	0.318182	0.999825
Hippocampus	1	154582254	ENST00000368471.8	6332	AGGGACTTC	22	0.318182	0.999538
Hippocampus	1	154582254	ENST00000649042.1	6105	AGGGACTTC	55	0.254545	0.999998
Hippocampus	1	154582254	ENST00000649408.2	6738	AGGGACTTC	22	0.272727	0.999904
Hippocampus	1	154582254	ENST00000680305.1	6230	AGGGACTTC	35	0.285714	0.999936
Hippocampus	1	154582254	ENST00000681056.1	5891	AGGGACTTC	40	0.2	0.999493
Hippocampus	1	154582254	ENST00000681429.1	5901	AGGGACTTC	20	0.4	0.999973
Hippocampus	1	154582254	ENST00000681901.1	6403	AGGGACTTC	33	0.212121	0.999932
Testis	1	154582254	ENST00000368471.8	6332	AGGGACTTC	27	0.185185	0.999005
Testis	1	154582254	ENST00000492630.2	5026	AGGGACTTC	21	0.238095	0.999522
Testis	1	154582254	ENST00000648714.2	6273	AGGGACTTC	25	0.36	0.999911
Testis	1	154582254	ENST00000681429.1	5901	AGGGACTTC	21	0.190476	0.997647
Testis	1	154584665	ENST00000368474.9	4002	GAAAACTTT	25	0.36	0.999995
Testis	1	154584665	ENST00000649042.1	3694	GAAAACTTT	23	0.304348	0.999898
Testis	1	154584828	ENST00000368474.9	3839	AAGAACTTT	26	0.846154	1
Testis	1	154584828	ENST00000649042.1	3531	AAGAACTTT	22	0.545455	0.999902
Testis	1	154584858	ENST00000368474.9	3809	GGGAACTGG	26	0.653846	0.998071
Testis	1	154584950	ENST00000649042.1	3409	TGAGACTCT	22	0.227273	0.998434
Testis	1	154601299	ENST00000368474.9	1523	GTTGACTTT	23	0.826087	1
Testis	1	154601533	ENST00000368474.9	1289	ACGAACAGT	22	0.636364	0.999901
Testis	1	154601707	ENST00000368474.9	1115	TCTGACTCC	21	0.285714	0.999843
Testis	1	154602143	ENST00000368474.9	679	TGGGACTCC	21	0.52381	0.999999
Testis	1	154602246	ENST00000368474.9	576	AGGAACTGA	23	0.73913	0.999939
Testis	1	154602376	ENST00000368474.9	446	GTGGACATC	21	0.857143	1
Cerebellum	1	154944155	ENST00000368463.8	3132	GGGAACTTT	34	0.441176	0.999992
Cerebellum	1	154944155	ENST00000368465.5	3065	GGGAACTTT	48	0.3125	0.999611
FrontalCortex	1	154944155	ENST00000368463.8	3132	GGGAACTTT	92	0.358696	0.999909
FrontalCortex	1	154944155	ENST00000368465.5	3065	GGGAACTTT	91	0.483516	0.999996
Hippocampus	1	154944155	ENST00000368463.8	3132	GGGAACTTT	222	0.436937	0.99992
Hippocampus	1	154944155	ENST00000368465.5	3065	GGGAACTTT	262	0.377863	0.999762
Liver	1	154944155	ENST00000368463.8	3132	GGGAACTTT	31	0.322581	0.999955
SkeletalMuscle	1	154944155	ENST00000368463.8	3132	GGGAACTTT	51	0.392157	0.999785
SkeletalMuscle	1	154944155	ENST00000368465.5	3065	GGGAACTTT	71	0.450704	0.999995
Testis	1	154944155	ENST00000368463.8	3132	GGGAACTTT	150	0.333333	0.999949
Testis	1	154944155	ENST00000368465.5	3065	GGGAACTTT	159	0.358491	0.999687
Cerebellum	1	154944843	ENST00000368463.8	2444	CTGGACCTG	29	0.241379	0.999814
Cerebellum	1	154944843	ENST00000368465.5	2377	CTGGACCTG	30	0.266667	0.999967
FrontalCortex	1	154944843	ENST00000368463.8	2444	CTGGACCTG	75	0.2	0.999987
FrontalCortex	1	154944843	ENST00000368465.5	2377	CTGGACCTG	61	0.262295	0.999999
Hippocampus	1	154944843	ENST00000368463.8	2444	CTGGACCTG	124	0.169355	0.99997
Hippocampus	1	154944843	ENST00000368465.5	2377	CTGGACCTG	119	0.159664	0.999994
SkeletalMuscle	1	154944843	ENST00000368463.8	2444	CTGGACCTG	39	0.179487	0.999911
SkeletalMuscle	1	154944843	ENST00000368465.5	2377	CTGGACCTG	48	0.1875	0.99994
Testis	1	154944843	ENST00000368465.5	2377	CTGGACCTG	126	0.18254	0.999994
Cerebellum	1	154944948	ENST00000368463.8	2339	GTGGACTCT	22	0.727273	1
Cerebellum	1	154944948	ENST00000368465.5	2272	GTGGACTCT	26	0.653846	1
FrontalCortex	1	154944948	ENST00000368463.8	2339	GTGGACTCT	56	0.803571	1
FrontalCortex	1	154944948	ENST00000368465.5	2272	GTGGACTCT	52	0.615385	1
Hippocampus	1	154944948	ENST00000368463.8	2339	GTGGACTCT	94	0.691489	1
Hippocampus	1	154944948	ENST00000368465.5	2272	GTGGACTCT	88	0.75	1
SkeletalMuscle	1	154944948	ENST00000368463.8	2339	GTGGACTCT	37	0.783784	1
SkeletalMuscle	1	154944948	ENST00000368465.5	2272	GTGGACTCT	44	0.795455	1
Testis	1	154944948	ENST00000368463.8	2339	GTGGACTCT	103	0.834951	1
Testis	1	154944948	ENST00000368465.5	2272	GTGGACTCT	122	0.795082	1
Hippocampus	1	154945873	ENST00000368463.8	1868	CCTGACTTT	44	0.181818	0.998036
SkeletalMuscle	1	154945873	ENST00000368463.8	1868	CCTGACTTT	25	0.28	0.997295
SkeletalMuscle	1	154945873	ENST00000368465.5	1801	CCTGACTTT	34	0.382353	0.999992
Testis	1	154945873	ENST00000368463.8	1868	CCTGACTTT	98	0.153061	0.999066
Testis	1	154945873	ENST00000368465.5	1801	CCTGACTTT	95	0.178947	0.999955
FrontalCortex	1	154945977	ENST00000368463.8	1764	AAGGACAGC	45	0.311111	0.999924
FrontalCortex	1	154945977	ENST00000368465.5	1697	AAGGACAGC	36	0.388889	0.999998
Hippocampus	1	154945977	ENST00000368465.5	1697	AAGGACAGC	24	0.333333	0.999947
Testis	1	154945977	ENST00000368463.8	1764	AAGGACAGC	76	0.394737	0.999998
Testis	1	154945977	ENST00000368465.5	1697	AAGGACAGC	84	0.380952	0.999377
Cerebellum	1	154945984	ENST00000368465.5	1690	AGGGACTAA	22	0.227273	0.998944
FrontalCortex	1	154945984	ENST00000368463.8	1757	AGGGACTAA	46	0.26087	0.999955
FrontalCortex	1	154945984	ENST00000368465.5	1690	AGGGACTAA	39	0.205128	0.999609
Hippocampus	1	154945984	ENST00000368463.8	1757	AGGGACTAA	27	0.259259	0.999531
Hippocampus	1	154945984	ENST00000368465.5	1690	AGGGACTAA	25	0.32	0.999974
SkeletalMuscle	1	154945984	ENST00000368463.8	1757	AGGGACTAA	26	0.192308	0.998101
SkeletalMuscle	1	154945984	ENST00000368465.5	1690	AGGGACTAA	35	0.285714	0.999991
Testis	1	154945984	ENST00000368463.8	1757	AGGGACTAA	86	0.290698	0.999999
Testis	1	154945984	ENST00000368465.5	1690	AGGGACTAA	92	0.26087	0.999999
Cerebellum	1	154957554	ENST00000368457.3	2652	GAGGACCTT	80	0.2	0.999994
FrontalCortex	1	154957554	ENST00000368457.3	2652	GAGGACCTT	88	0.136364	0.999333
Cerebellum	1	154957959	ENST00000368457.3	2247	CTGGACTTT	59	0.881356	1
FrontalCortex	1	154957959	ENST00000368457.3	2247	CTGGACTTT	50	0.92	1
Hippocampus	1	154957959	ENST00000368457.3	2247	CTGGACTTT	53	0.867925	1
SkeletalMuscle	1	154957959	ENST00000368457.3	2247	CTGGACTTT	20	0.8	1
Testis	1	154957959	ENST00000368457.3	2247	CTGGACTTT	70	0.842857	1
Cerebellum	1	154958585	ENST00000368457.3	1621	GGAAACTTA	45	0.533333	0.999995
FrontalCortex	1	154958585	ENST00000368457.3	1621	GGAAACTTA	34	0.441176	0.999724
Hippocampus	1	154958585	ENST00000368457.3	1621	GGAAACTTA	22	0.727273	0.999383
Testis	1	154958585	ENST00000368457.3	1621	GGAAACTTA	56	0.589286	0.999872
Cerebellum	1	154958916	ENST00000368457.3	1290	CATGACTGA	36	0.666667	0.999894
FrontalCortex	1	154958916	ENST00000368457.3	1290	CATGACTGA	31	0.741935	1
Testis	1	154958916	ENST00000368457.3	1290	CATGACTGA	46	0.717391	1
Cerebellum	1	154959257	ENST00000368457.3	949	CCGGACCCT	27	0.333333	0.999725
Testis	1	154959257	ENST00000368457.3	949	CCGGACCCT	33	0.666667	1
Cerebellum	1	154959313	ENST00000368457.3	893	AGAGACCTG	31	0.258065	0.999889
FrontalCortex	1	154959313	ENST00000368457.3	893	AGAGACCTG	24	0.375	0.999996
Testis	1	154959313	ENST00000368457.3	893	AGAGACCTG	38	0.447368	1
Testis	1	154959403	ENST00000368457.3	803	TGGGACAGC	34	0.264706	0.999409
Cerebellum	1	154959479	ENST00000368457.3	727	CAAAACTTT	36	0.333333	0.999732
Testis	1	154959479	ENST00000368457.3	727	CAAAACTTT	37	0.351351	0.999981
Cerebellum	1	154959518	ENST00000368457.3	688	ATGAACTTT	26	0.961538	1
Testis	1	154959518	ENST00000368457.3	688	ATGAACTTT	34	0.911765	0.999999
Testis	1	154959758	ENST00000368457.3	448	GATGACTTC	35	0.314286	0.999862
Liver	1	154962593	ENST00000368453.8	2767	TAGGACTAG	20	0.3	0.999886
Testis	1	154962593	ENST00000368445.9	3177	TAGGACTAG	28	0.214286	0.997503
Testis	1	154962593	ENST00000368453.8	2767	TAGGACTAG	36	0.194444	0.999258
Testis	1	154962593	ENST00000448116.7	3186	TAGGACTAG	26	0.307692	0.999468
Liver	1	154963677	ENST00000368453.8	1683	ATGGACTCT	21	0.952381	1
SkeletalMuscle	1	154963677	ENST00000368453.8	1683	ATGGACTCT	21	0.952381	1
Testis	1	154963677	ENST00000368445.9	2093	ATGGACTCT	26	0.923077	1
Testis	1	154963677	ENST00000368453.8	1683	ATGGACTCT	40	0.925	1
Testis	1	154963677	ENST00000448116.7	2102	ATGGACTCT	31	0.774194	1
Testis	1	154963735	ENST00000368453.8	1625	CGGGACCTC	27	0.592593	1
Testis	1	154963735	ENST00000448116.7	2044	CGGGACCTC	23	0.217391	0.999657
Testis	1	154963873	ENST00000368453.8	1487	ATGGACAAT	25	0.64	0.999983
Cerebellum	1	154988291	ENST00000315144.14	451	TGTGACCTT	21	0.428571	0.999986
Testis	1	154988291	ENST00000315144.14	451	TGTGACCTT	30	0.333333	0.999998
Cerebellum	1	154988542	ENST00000315144.14	702	AGGGACTAT	25	0.8	1
SkeletalMuscle	1	154988542	ENST00000315144.14	702	AGGGACTAT	20	0.75	1
Testis	1	154988542	ENST00000315144.14	702	AGGGACTAT	35	0.657143	1
Testis	1	154988676	ENST00000315144.14	836	CCTGACTGG	34	0.264706	0.999235
Cerebellum	1	154988708	ENST00000315144.14	868	GCTGACTCT	25	0.4	0.999965
Testis	1	154988708	ENST00000315144.14	868	GCTGACTCT	38	0.289474	0.999956
Cerebellum	1	154988715	ENST00000315144.14	875	CTAGACTCA	25	0.4	0.999991
Cerebellum	1	154988731	ENST00000315144.14	891	AAGGACCCC	24	0.208333	0.998539
Testis	1	154988731	ENST00000315144.14	891	AAGGACCCC	39	0.153846	0.999104
Cerebellum	1	154988759	ENST00000315144.14	919	CCTGACTGC	24	0.5	0.999998
Cerebellum	1	154988836	ENST00000315144.14	996	ACAAACTCG	25	0.32	0.999619
Testis	1	154993024	ENST00000315144.14	1643	CGGAACTCC	39	0.512821	0.999665
Testis	1	155016757	ENST00000535420.6	1840	CAGGACAGA	20	0.9	1
Testis	1	155017228	ENST00000535420.6	2311	AAAGACTGG	20	0.25	0.998135
Cerebellum	1	155062535	ENST00000526491.5	2868	CCGGACTTA	23	0.391304	0.999995
Cerebellum	1	155062583	ENST00000526491.5	2916	CATGACTGA	22	0.454545	0.997732
Cerebellum	1	155062599	ENST00000526491.5	2932	AGAGACTGG	21	0.333333	0.999193
Testis	1	155069138	ENST00000368409.8	839	GGTGACTCT	35	0.6	0.998774
Testis	1	155069197	ENST00000368409.8	898	CTGGACACT	33	0.636364	1
Testis	1	155069274	ENST00000368409.8	975	GAGGACTGG	31	0.709677	1
Testis	1	155069335	ENST00000368409.8	1036	GGGGACAGG	32	0.3125	0.99991
Testis	1	155069457	ENST00000368409.8	1158	ACGGACTCT	26	0.769231	1
Hippocampus	1	155087166	ENST00000368408.4	1445	ACAGACTCT	142	0.112676	0.999446
Cerebellum	1	155134026	ENST00000368407.8	679	CTGGACTGT	20	0.6	0.999999
Hippocampus	1	155134026	ENST00000368407.8	679	CTGGACTGT	20	0.5	0.999977
Liver	1	155134026	ENST00000368407.8	679	CTGGACTGT	308	0.405844	1
Liver	1	155134026	ENST00000368406.2	613	CTGGACTGT	63	0.460317	1
Testis	1	155134026	ENST00000368407.8	679	CTGGACTGT	23	0.652174	1
Hippocampus	1	155134099	ENST00000368407.8	752	AGGGACAGG	21	0.47619	0.999842
Liver	1	155134099	ENST00000368406.2	686	AGGGACAGG	80	0.4	0.999877
Liver	1	155134116	ENST00000368407.8	769	AGGGACAGG	368	0.296196	0.999999
Liver	1	155134116	ENST00000368406.2	703	AGGGACAGG	83	0.349398	1
Hippocampus	1	155134309	ENST00000368407.8	962	GGAGACAGT	28	0.464286	0.999607
Liver	1	155134309	ENST00000368407.8	962	GGAGACAGT	303	0.590759	1
Liver	1	155134309	ENST00000368406.2	896	GGAGACAGT	115	0.53913	0.999999
Testis	1	155134309	ENST00000368407.8	962	GGAGACAGT	25	0.6	0.999944
Cerebellum	1	155134468	ENST00000368407.8	1121	ATGAACTGA	25	0.72	0.999997
FrontalCortex	1	155134468	ENST00000368407.8	1121	ATGAACTGA	25	0.8	0.999995
Hippocampus	1	155134468	ENST00000368406.2	1055	ATGAACTGA	32	0.71875	0.999997
Hippocampus	1	155134468	ENST00000368407.8	1121	ATGAACTGA	44	0.772727	0.999999
Liver	1	155134468	ENST00000368406.2	1055	ATGAACTGA	227	0.76652	1
Liver	1	155134468	ENST00000368407.8	1121	ATGAACTGA	499	0.769539	1
SkeletalMuscle	1	155134468	ENST00000368407.8	1121	ATGAACTGA	20	0.8	0.999949
Testis	1	155134468	ENST00000368407.8	1121	ATGAACTGA	35	0.942857	1
Liver	1	155134472	ENST00000368407.8	1125	ACTGACTGA	483	0.329193	0.998606
Testis	1	155195884	ENST00000498500.1	472	GAGGACTTT	20	0.3	0.999927
Liver	1	155213663	ENST00000368376.8	1476	CCGGACCCT	32	0.1875	0.999843
Testis	1	155213663	ENST00000368376.8	1476	CCGGACCCT	58	0.12069	0.999519
Liver	1	155213719	ENST00000368376.8	1532	CAAGACTGG	34	0.382353	0.999998
Liver	1	155213719	ENST00000609421.1	980	CAAGACTGG	23	0.347826	0.999991
Testis	1	155213719	ENST00000368376.8	1532	CAAGACTGG	56	0.339286	1
Testis	1	155213719	ENST00000609421.1	980	CAAGACTGG	37	0.432432	1
Cerebellum	1	155234617	ENST00000327247.9	2222	GGAGACTGT	21	0.666667	1
Cerebellum	1	155234617	ENST00000368373.8	2126	GGAGACTGT	25	0.8	1
FrontalCortex	1	155234617	ENST00000327247.9	2222	GGAGACTGT	25	0.76	1
FrontalCortex	1	155234617	ENST00000368373.8	2126	GGAGACTGT	27	0.666667	1
Hippocampus	1	155234617	ENST00000327247.9	2222	GGAGACTGT	34	0.735294	1
Hippocampus	1	155234617	ENST00000368373.8	2126	GGAGACTGT	34	0.735294	1
Testis	1	155234617	ENST00000327247.9	2222	GGAGACTGT	22	0.636364	1
Testis	1	155234617	ENST00000368373.8	2126	GGAGACTGT	26	0.461538	0.999997
Cerebellum	1	155234918	ENST00000368373.8	1825	TGTGACTAA	26	0.653846	1
FrontalCortex	1	155234918	ENST00000327247.9	1921	TGTGACTAA	28	0.357143	0.999768
Hippocampus	1	155234918	ENST00000368373.8	1825	TGTGACTAA	27	0.518519	1
Testis	1	155234918	ENST00000327247.9	1921	TGTGACTAA	22	0.363636	0.999977
Testis	1	155234918	ENST00000368373.8	1825	TGTGACTAA	22	0.5	0.999954
Cerebellum	1	155234945	ENST00000368373.8	1798	AGGGACAGA	23	0.652174	0.999978
FrontalCortex	1	155234945	ENST00000327247.9	1894	AGGGACAGA	25	0.68	0.999996
FrontalCortex	1	155234945	ENST00000368373.8	1798	AGGGACAGA	29	0.413793	0.999997
Hippocampus	1	155234945	ENST00000327247.9	1894	AGGGACAGA	27	0.518519	0.999969
Hippocampus	1	155234945	ENST00000368373.8	1798	AGGGACAGA	24	0.541667	0.999998
Testis	1	155234945	ENST00000327247.9	1894	AGGGACAGA	21	0.571429	0.999999
Testis	1	155234945	ENST00000368373.8	1798	AGGGACAGA	30	0.466667	0.999977
Testis	1	155236408	ENST00000368373.8	1198	CTGGACTTT	23	0.347826	0.999994
Cerebellum	1	155256201	ENST00000302631.8	1325	TGGGACTTG	45	0.377778	1
FrontalCortex	1	155256201	ENST00000302631.8	1325	TGGGACTTG	42	0.238095	0.999926
FrontalCortex	1	155256201	ENST00000355379.3	1317	TGGGACTTG	29	0.241379	0.999934
Hippocampus	1	155256201	ENST00000302631.8	1325	TGGGACTTG	38	0.210526	0.999496
Hippocampus	1	155256201	ENST00000355379.3	1317	TGGGACTTG	33	0.242424	0.999975
Liver	1	155256201	ENST00000302631.8	1325	TGGGACTTG	26	0.461538	1
SkeletalMuscle	1	155256201	ENST00000302631.8	1325	TGGGACTTG	38	0.289474	0.999996
Testis	1	155256201	ENST00000302631.8	1325	TGGGACTTG	54	0.240741	0.999898
Liver	1	155289769	ENST00000342741.6	2571	CAGAACTCC	133	0.646617	0.99968
Cerebellum	1	155312372	ENST00000368356.9	558	CTGGACTGT	29	0.310345	0.999767
Cerebellum	1	155312372	ENST00000467076.5	337	CTGGACTGT	24	0.375	0.999693
Cerebellum	1	155312372	ENST00000612683.1	367	CTGGACTGT	21	0.238095	0.99942
Cerebellum	1	155321907	ENST00000368352.10	318	GGAGACACT	31	0.322581	0.999999
FrontalCortex	1	155321907	ENST00000368352.10	318	GGAGACACT	22	0.409091	0.999996
FrontalCortex	1	155322030	ENST00000368352.10	441	CAGGACCCG	24	0.291667	0.999644
FrontalCortex	1	155322147	ENST00000368352.10	558	CGGGACCTC	21	0.333333	0.999988
Cerebellum	1	155322309	ENST00000368352.10	720	CTGGACTCG	31	0.806452	1
FrontalCortex	1	155322309	ENST00000368352.10	720	CTGGACTCG	25	0.8	1
Cerebellum	1	155322315	ENST00000368352.10	726	TCGAACTGC	32	0.71875	0.998288
Cerebellum	1	155322561	ENST00000368352.10	972	GTTAACTCT	41	0.536585	0.999539
FrontalCortex	1	155322561	ENST00000368352.10	972	GTTAACTCT	36	0.611111	0.999079
Cerebellum	1	155322707	ENST00000368352.10	1118	CCGGACAAT	33	0.424242	0.999969
FrontalCortex	1	155322707	ENST00000368352.10	1118	CCGGACAAT	30	0.4	0.99999
Cerebellum	1	155322795	ENST00000368352.10	1206	AGTGACTGG	44	0.772727	1
FrontalCortex	1	155322795	ENST00000368352.10	1206	AGTGACTGG	37	0.783784	1
Cerebellum	1	155322892	ENST00000368352.10	1303	AGGAACTCC	41	0.292683	0.999883
FrontalCortex	1	155322892	ENST00000368352.10	1303	AGGAACTCC	40	0.425	0.999746
Cerebellum	1	155323021	ENST00000368352.10	1432	CTGGACTGC	49	0.571429	1
FrontalCortex	1	155323021	ENST00000368352.10	1432	CTGGACTGC	48	0.604167	1
Cerebellum	1	155326789	ENST00000368352.10	2255	GCAGACTAT	52	0.134615	0.99941
Cerebellum	1	155326843	ENST00000368352.10	2309	GGGGACTTC	44	0.227273	0.999981
FrontalCortex	1	155326874	ENST00000368352.10	2340	TCTGACTCT	52	0.211538	0.998414
Cerebellum	1	155326996	ENST00000368352.10	2462	TGGGACTGC	63	0.333333	1
FrontalCortex	1	155326996	ENST00000368352.10	2462	TGGGACTGC	58	0.275862	0.999996
Cerebellum	1	155330892	ENST00000368352.10	3214	GTGGACTGT	58	0.724138	1
Cerebellum	1	155330892	ENST00000696599.1	3625	GTGGACTGT	23	0.695652	1
FrontalCortex	1	155330892	ENST00000368352.10	3214	GTGGACTGT	46	0.608696	1
FrontalCortex	1	155330892	ENST00000471876.5	1527	GTGGACTGT	21	0.619048	0.999997
Cerebellum	1	155335728	ENST00000368346.7	11482	AAAGACACT	30	0.2	0.997855
Cerebellum	1	155335728	ENST00000392403.8	11577	AAAGACACT	26	0.192308	0.999023
Cerebellum	1	155335759	ENST00000392403.8	11546	AAAAACTTT	25	0.28	0.997457
Testis	1	155614269	ENST00000245564.8	1740	GTGGACTAA	29	0.551724	1
Testis	1	155614269	ENST00000490743.5	1664	GTGGACTAA	21	0.571429	0.999999
Cerebellum	1	155738275	ENST00000368336.10	1321	GTGGACATC	24	0.208333	0.999122
SkeletalMuscle	1	155738275	ENST00000368336.10	1321	GTGGACATC	41	0.195122	0.99895
Testis	1	155738275	ENST00000343043.7	1398	GTGGACATC	36	0.166667	0.997332
Testis	1	155738275	ENST00000368336.10	1321	GTGGACATC	67	0.164179	0.999717
Testis	1	155738275	ENST00000535183.5	1198	GTGGACATC	38	0.184211	0.998241
Testis	1	155738293	ENST00000535183.5	1216	CTGGACCCA	38	0.157895	0.999111
Hippocampus	1	155738362	ENST00000368336.10	1408	TTGGACAGG	22	0.409091	0.999898
SkeletalMuscle	1	155738362	ENST00000368336.10	1408	TTGGACAGG	35	0.285714	0.999659
Testis	1	155738362	ENST00000343043.7	1485	TTGGACAGG	30	0.4	0.999998
Testis	1	155738362	ENST00000368336.10	1408	TTGGACAGG	59	0.355932	1
Testis	1	155738362	ENST00000535183.5	1285	TTGGACAGG	34	0.264706	0.999958
Cerebellum	1	155738367	ENST00000368336.10	1413	CAGGACTGC	25	0.84	1
Hippocampus	1	155738367	ENST00000368336.10	1413	CAGGACTGC	26	0.730769	1
Liver	1	155738367	ENST00000368336.10	1413	CAGGACTGC	22	0.636364	1
SkeletalMuscle	1	155738367	ENST00000368336.10	1413	CAGGACTGC	42	0.809524	1
SkeletalMuscle	1	155738367	ENST00000421487.6	1311	CAGGACTGC	20	0.7	1
Testis	1	155738367	ENST00000343043.7	1490	CAGGACTGC	33	0.575758	1
Testis	1	155738367	ENST00000368336.10	1413	CAGGACTGC	69	0.768116	1
Testis	1	155738367	ENST00000421487.6	1311	CAGGACTGC	20	0.55	1
Testis	1	155738367	ENST00000535183.5	1290	CAGGACTGC	34	0.647059	1
Cerebellum	1	155738384	ENST00000368336.10	1430	CTGGACCTG	21	0.428571	0.999959
Hippocampus	1	155738384	ENST00000368336.10	1430	CTGGACCTG	27	0.259259	0.998102
Liver	1	155738384	ENST00000535183.5	1307	CTGGACCTG	20	0.35	0.9999
SkeletalMuscle	1	155738384	ENST00000368336.10	1430	CTGGACCTG	40	0.2	0.998941
Testis	1	155738384	ENST00000368336.10	1430	CTGGACCTG	68	0.220588	0.999932
SkeletalMuscle	1	155738446	ENST00000421487.6	1390	TAAAACTTT	20	0.3	0.997649
Testis	1	155749832	ENST00000437809.5	7598	GTAGACTTG	31	0.548387	1
Testis	1	155749868	ENST00000437809.5	7562	TGGGACTCG	30	0.9	1
Testis	1	155749899	ENST00000437809.5	7531	AGAGACCTG	34	0.558824	1
Testis	1	155750380	ENST00000437809.5	7050	GAAGACTTT	24	0.583333	1
Testis	1	155750428	ENST00000437809.5	7002	TAGGACCCA	24	0.291667	0.999953
Testis	1	155750452	ENST00000437809.5	6978	AAGGACAAA	21	0.761905	1
Testis	1	155750582	ENST00000437809.5	6848	TGAGACTCT	23	0.73913	1
Cerebellum	1	155868132	ENST00000368324.5	397	AGAGACCCT	40	0.275	0.999994
FrontalCortex	1	155868132	ENST00000368324.5	397	AGAGACCCT	36	0.305556	0.999997
FrontalCortex	1	155868250	ENST00000368324.5	515	CGAGACAAA	31	0.193548	0.998988
Cerebellum	1	155868289	ENST00000368324.5	554	ATAGACCAA	34	0.382353	0.999999
FrontalCortex	1	155868289	ENST00000368324.5	554	ATAGACCAA	32	0.625	1
Cerebellum	1	155868310	ENST00000368324.5	575	ATGGACTAT	35	0.971429	1
FrontalCortex	1	155868310	ENST00000368324.5	575	ATGGACTAT	38	0.947368	1
Cerebellum	1	155868323	ENST00000368324.5	588	AAGAACTAA	41	0.609756	0.999873
FrontalCortex	1	155868323	ENST00000368324.5	588	AAGAACTAA	37	0.621622	0.999991
Cerebellum	1	155868427	ENST00000368324.5	692	GTGGACTAT	43	0.953488	1
FrontalCortex	1	155868427	ENST00000368324.5	692	GTGGACTAT	39	0.923077	1
Cerebellum	1	155868606	ENST00000368324.5	871	CGAGACCTT	50	0.12	0.998562
Cerebellum	1	155881587	ENST00000368324.5	1570	GTGGACTCC	73	0.739726	1
FrontalCortex	1	155881587	ENST00000368324.5	1570	GTGGACTCC	68	0.661765	1
Hippocampus	1	155881587	ENST00000368324.5	1570	GTGGACTCC	38	0.605263	1
Cerebellum	1	155882556	ENST00000368324.5	2539	TCAGACTTA	142	0.267606	0.999999
Hippocampus	1	155882556	ENST00000368324.5	2539	TCAGACTTA	84	0.178571	0.999996
Cerebellum	1	155882701	ENST00000368324.5	2684	AAGGACAAG	152	0.157895	0.999263
Hippocampus	1	155882701	ENST00000368324.5	2684	AAGGACAAG	99	0.242424	0.999999
Cerebellum	1	155884810	ENST00000368324.5	4793	ATGGACATG	568	0.484155	1
FrontalCortex	1	155884810	ENST00000368324.5	4793	ATGGACATG	896	0.309152	0.999999
Hippocampus	1	155884810	ENST00000368324.5	4793	ATGGACATG	929	0.306781	0.999996
Testis	1	155884810	ENST00000368324.5	4793	ATGGACATG	74	0.22973	0.99999
Cerebellum	1	155884822	ENST00000368324.5	4805	ATGGACAGT	540	0.368519	0.999999
FrontalCortex	1	155884822	ENST00000368324.5	4805	ATGGACAGT	849	0.249706	0.999969
Hippocampus	1	155884822	ENST00000368324.5	4805	ATGGACAGT	893	0.257559	0.999795
Testis	1	155884822	ENST00000368324.5	4805	ATGGACAGT	78	0.282051	0.999777
Cerebellum	1	155885178	ENST00000368324.5	5161	AAAGACTGA	388	0.21134	0.999894
Cerebellum	1	155913166	ENST00000368320.7	4378	TTGAACTGT	27	0.666667	0.999401
Cerebellum	1	155913166	ENST00000368321.8	2840	TTGAACTGT	58	0.62069	0.999758
Cerebellum	1	155913293	ENST00000368320.7	4251	AATGACTGA	25	0.72	1
Cerebellum	1	155913293	ENST00000368321.8	2713	AATGACTGA	50	0.68	1
FrontalCortex	1	155913293	ENST00000368321.8	2713	AATGACTGA	27	0.62963	0.999996
Hippocampus	1	155913293	ENST00000368321.8	2713	AATGACTGA	28	0.5	0.999972
Testis	1	155913293	ENST00000368321.8	2713	AATGACTGA	25	0.44	0.999999
Cerebellum	1	155913301	ENST00000368320.7	4243	TTGGACTTA	25	0.92	1
Cerebellum	1	155913301	ENST00000368321.8	2705	TTGGACTTA	47	0.87234	1
FrontalCortex	1	155913301	ENST00000368320.7	4243	TTGGACTTA	21	0.666667	0.999998
FrontalCortex	1	155913301	ENST00000368321.8	2705	TTGGACTTA	24	0.833333	1
Hippocampus	1	155913301	ENST00000368321.8	2705	TTGGACTTA	27	0.740741	1
Testis	1	155913301	ENST00000368320.7	4243	TTGGACTTA	21	0.47619	0.999737
Testis	1	155913301	ENST00000368321.8	2705	TTGGACTTA	28	0.428571	0.999999
Cerebellum	1	155913323	ENST00000368321.8	2683	TCTGACTGC	53	0.226415	0.99915
Cerebellum	1	155913352	ENST00000368321.8	2654	CAGAACTGG	49	0.714286	0.999983
FrontalCortex	1	155913352	ENST00000368321.8	2654	CAGAACTGG	23	0.565217	0.998815
Hippocampus	1	155913352	ENST00000368321.8	2654	CAGAACTGG	24	0.541667	0.998764
Testis	1	155913352	ENST00000368320.7	4192	CAGAACTGG	20	0.4	0.999831
Testis	1	155913352	ENST00000368321.8	2654	CAGAACTGG	28	0.607143	0.998085
Testis	1	155913394	ENST00000368321.8	2612	CAGAACTCA	28	0.25	0.997204
Cerebellum	1	155914019	ENST00000368321.8	1987	CTGGACCTT	46	0.543478	1
Cerebellum	1	155914049	ENST00000368321.8	1957	CAAGACTCT	36	0.972222	1
Cerebellum	1	155914088	ENST00000368321.8	1918	AGTGACTCT	46	0.847826	1
Cerebellum	1	155947750	ENST00000361247.9	3273	TGGGACATC	29	0.206897	0.999649
Cerebellum	1	155947840	ENST00000313695.11	3091	AAGAACTGC	34	0.823529	1
Cerebellum	1	155947840	ENST00000361247.9	3183	AAGAACTGC	26	0.769231	1
Cerebellum	1	155947840	ENST00000470541.6	893	AAGAACTGC	20	0.85	0.999999
FrontalCortex	1	155947840	ENST00000313695.11	3091	AAGAACTGC	39	0.769231	1
FrontalCortex	1	155947840	ENST00000361247.9	3183	AAGAACTGC	26	0.653846	0.999422
Cerebellum	1	155947877	ENST00000313695.11	3054	GGGGACTCC	34	0.735294	1
Cerebellum	1	155947877	ENST00000361247.9	3146	GGGGACTCC	28	0.892857	1
Cerebellum	1	155947877	ENST00000470541.6	856	GGGGACTCC	20	0.75	1
FrontalCortex	1	155947877	ENST00000313695.11	3054	GGGGACTCC	43	0.465116	1
FrontalCortex	1	155947877	ENST00000361247.9	3146	GGGGACTCC	26	0.538462	1
FrontalCortex	1	155947877	ENST00000470541.6	856	GGGGACTCC	24	0.541667	1
Cerebellum	1	156009131	ENST00000295702.9	1025	TGGGACTCT	144	0.951389	1
FrontalCortex	1	156009131	ENST00000295702.9	1025	TGGGACTCT	128	0.9375	1
Hippocampus	1	156009131	ENST00000295702.9	1025	TGGGACTCT	134	0.902985	1
Hippocampus	1	156009131	ENST00000472467.1	1751	TGGGACTCT	24	0.916667	1
Liver	1	156009131	ENST00000295702.9	1025	TGGGACTCT	174	0.833333	1
Liver	1	156009131	ENST00000472467.1	1751	TGGGACTCT	25	0.76	0.999987
SkeletalMuscle	1	156009131	ENST00000295702.9	1025	TGGGACTCT	83	0.963855	1
Testis	1	156009131	ENST00000295702.9	1025	TGGGACTCT	277	0.888087	1
Testis	1	156009131	ENST00000472467.1	1751	TGGGACTCT	29	0.862069	1
Cerebellum	1	156009204	ENST00000295702.9	952	GGAGACTGC	177	0.836158	1
FrontalCortex	1	156009204	ENST00000295702.9	952	GGAGACTGC	164	0.695122	1
FrontalCortex	1	156009204	ENST00000472467.1	1678	GGAGACTGC	21	0.904762	1
Hippocampus	1	156009204	ENST00000295702.9	952	GGAGACTGC	178	0.747191	1
Hippocampus	1	156009204	ENST00000472467.1	1678	GGAGACTGC	57	0.701754	1
Liver	1	156009204	ENST00000295702.9	952	GGAGACTGC	220	0.5	1
Liver	1	156009204	ENST00000472467.1	1678	GGAGACTGC	37	0.405405	1
SkeletalMuscle	1	156009204	ENST00000295702.9	952	GGAGACTGC	123	0.666667	1
SkeletalMuscle	1	156009204	ENST00000472467.1	1678	GGAGACTGC	21	0.809524	1
Testis	1	156009204	ENST00000295702.9	952	GGAGACTGC	408	0.625	1
Testis	1	156009204	ENST00000472467.1	1678	GGAGACTGC	53	0.735849	1
Testis	1	156009204	ENST00000532074.5	919	GGAGACTGC	22	0.5	1
Cerebellum	1	156009377	ENST00000295702.9	779	AAGGACCAG	144	0.388889	1
FrontalCortex	1	156009377	ENST00000295702.9	779	AAGGACCAG	139	0.244604	1
Hippocampus	1	156009377	ENST00000295702.9	779	AAGGACCAG	154	0.285714	0.99998
Hippocampus	1	156009377	ENST00000472467.1	1505	AAGGACCAG	35	0.457143	0.999994
Liver	1	156009377	ENST00000295702.9	779	AAGGACCAG	195	0.261538	0.999947
SkeletalMuscle	1	156009377	ENST00000295702.9	779	AAGGACCAG	102	0.343137	1
Testis	1	156009377	ENST00000295702.9	779	AAGGACCAG	344	0.218023	0.999242
Testis	1	156009377	ENST00000472467.1	1505	AAGGACCAG	43	0.255814	0.999656
Cerebellum	1	156009468	ENST00000295702.9	688	CCAGACTCC	158	0.234177	0.999999
FrontalCortex	1	156009468	ENST00000295702.9	688	CCAGACTCC	148	0.162162	0.999946
Hippocampus	1	156009468	ENST00000295702.9	688	CCAGACTCC	153	0.169935	0.999942
SkeletalMuscle	1	156009468	ENST00000295702.9	688	CCAGACTCC	106	0.235849	0.999999
Testis	1	156009468	ENST00000295702.9	688	CCAGACTCC	354	0.149718	0.999044
FrontalCortex	1	156009544	ENST00000295702.9	612	AAGAACTGA	119	0.344538	0.998377
SkeletalMuscle	1	156009544	ENST00000295702.9	612	AAGAACTGA	97	0.319588	0.999727
Cerebellum	1	156035464	ENST00000368309.4	3417	GAGGACCGA	80	0.2375	0.999862
SkeletalMuscle	1	156035464	ENST00000368309.4	3417	GAGGACCGA	63	0.253968	0.9998
Cerebellum	1	156035538	ENST00000368309.4	3343	TTGGACATT	92	0.717391	1
FrontalCortex	1	156035538	ENST00000368309.4	3343	TTGGACATT	173	0.641618	1
Hippocampus	1	156035538	ENST00000368309.4	3343	TTGGACATT	235	0.608511	1
Liver	1	156035538	ENST00000368309.4	3343	TTGGACATT	44	0.522727	1
SkeletalMuscle	1	156035538	ENST00000368309.4	3343	TTGGACATT	62	0.693548	1
Testis	1	156035538	ENST00000368309.4	3343	TTGGACATT	118	0.584746	1
Cerebellum	1	156036018	ENST00000368309.4	2863	ATGGACCCA	61	0.114754	0.997539
Cerebellum	1	156036154	ENST00000368309.4	2727	AGAGACTTA	70	0.128571	0.999468
Cerebellum	1	156036714	ENST00000368309.4	2167	ATTGACTCT	37	0.378378	0.999684
Cerebellum	1	156036777	ENST00000368309.4	2104	ACAGACTCT	40	0.55	1
FrontalCortex	1	156036777	ENST00000368309.4	2104	ACAGACTCT	33	0.545455	1
Hippocampus	1	156036777	ENST00000368309.4	2104	ACAGACTCT	26	0.346154	0.99999
SkeletalMuscle	1	156036777	ENST00000368309.4	2104	ACAGACTCT	26	0.461538	0.999999
Cerebellum	1	156037002	ENST00000368309.4	1879	AGAGACTGC	26	0.615385	1
Testis	1	156037002	ENST00000368309.4	1879	AGAGACTGC	23	0.434783	0.999969
Cerebellum	1	156055418	ENST00000368305.9	332	ATGGACTGC	87	0.793103	1
FrontalCortex	1	156055418	ENST00000368305.9	332	ATGGACTGC	100	0.79	1
Hippocampus	1	156055418	ENST00000368305.9	332	ATGGACTGC	112	0.625	1
Liver	1	156055418	ENST00000368305.9	332	ATGGACTGC	231	0.380952	1
SkeletalMuscle	1	156055418	ENST00000368305.9	332	ATGGACTGC	94	0.5	1
Testis	1	156055418	ENST00000368305.9	332	ATGGACTGC	159	0.522013	1
Testis	1	156055418	ENST00000487106.5	334	ATGGACTGC	20	0.6	1
Cerebellum	1	156058450	ENST00000368305.9	565	TTAGACAAT	77	0.38961	0.999498
Hippocampus	1	156058450	ENST00000368305.9	565	TTAGACAAT	89	0.348315	0.99998
SkeletalMuscle	1	156058450	ENST00000368305.9	565	TTAGACAAT	65	0.292308	0.999204
Testis	1	156058450	ENST00000368305.9	565	TTAGACAAT	128	0.21875	0.999981
Cerebellum	1	156058469	ENST00000368305.9	584	TGGGACTTT	115	0.2	0.999991
Hippocampus	1	156058469	ENST00000368305.9	584	TGGGACTTT	150	0.186667	0.999977
Hippocampus	1	156177186	ENST00000355014.6	2579	TGGGACTCC	33	0.969697	1
Hippocampus	1	156177186	ENST00000368282.1	2683	TGGGACTCC	39	0.923077	1
Hippocampus	1	156177186	ENST00000368285.8	2684	TGGGACTCC	22	0.909091	1
FrontalCortex	1	156177302	ENST00000368282.1	2799	AGGGACCCT	25	0.28	0.999895
Hippocampus	1	156177302	ENST00000355014.6	2695	AGGGACCCT	43	0.372093	1
Hippocampus	1	156177302	ENST00000368282.1	2799	AGGGACCCT	62	0.467742	1
Hippocampus	1	156177302	ENST00000368285.8	2800	AGGGACCCT	32	0.53125	1
FrontalCortex	1	156177330	ENST00000368282.1	2827	AGAGACCCT	27	0.62963	1
Hippocampus	1	156177330	ENST00000355014.6	2723	AGAGACCCT	42	0.761905	1
Hippocampus	1	156177330	ENST00000368282.1	2827	AGAGACCCT	58	0.586207	1
Hippocampus	1	156177330	ENST00000368285.8	2828	AGAGACCCT	38	0.684211	1
Hippocampus	1	156177356	ENST00000355014.6	2749	CAGGACCCT	26	0.461538	0.999998
Hippocampus	1	156177356	ENST00000368282.1	2853	CAGGACCCT	32	0.5625	1
Hippocampus	1	156177356	ENST00000368285.8	2854	CAGGACCCT	25	0.64	1
FrontalCortex	1	156177443	ENST00000368282.1	2940	TTGGACACC	24	0.333333	0.999837
Hippocampus	1	156177443	ENST00000355014.6	2836	TTGGACACC	46	0.347826	0.999998
Hippocampus	1	156177443	ENST00000368282.1	2940	TTGGACACC	72	0.333333	1
Hippocampus	1	156177443	ENST00000368285.8	2941	TTGGACACC	43	0.27907	0.999997
FrontalCortex	1	156177578	ENST00000368282.1	3075	GCAGACTCT	25	0.24	0.998296
Hippocampus	1	156177578	ENST00000355014.6	2971	GCAGACTCT	44	0.227273	0.999963
Hippocampus	1	156177578	ENST00000368282.1	3075	GCAGACTCT	64	0.265625	0.999968
Hippocampus	1	156177578	ENST00000368285.8	3076	GCAGACTCT	32	0.34375	0.999952
FrontalCortex	1	156177712	ENST00000368282.1	3209	AGAGACTGT	28	0.392857	0.999998
Hippocampus	1	156177712	ENST00000355014.6	3105	AGAGACTGT	50	0.42	1
Hippocampus	1	156177712	ENST00000368282.1	3209	AGAGACTGT	89	0.348315	1
Hippocampus	1	156177712	ENST00000368285.8	3210	AGAGACTGT	46	0.434783	1
Cerebellum	1	156200016	ENST00000359511.5	326	TGGGACCTT	20	0.4	0.999972
Cerebellum	1	156200318	ENST00000359511.5	628	AGGGACAAG	21	0.952381	1
Cerebellum	1	156200350	ENST00000359511.5	660	AAGGACATC	23	0.826087	1
Cerebellum	1	156210415	ENST00000359511.5	1086	GTGGACTCG	21	0.857143	1
Cerebellum	1	156210576	ENST00000359511.5	1247	AGAGACTTT	30	0.966667	1
Cerebellum	1	156210583	ENST00000359511.5	1254	TTGAACTGC	26	0.846154	0.999195
Cerebellum	1	156212268	ENST00000359511.5	2939	AGAGACTCG	38	0.289474	0.999988
FrontalCortex	1	156212268	ENST00000359511.5	2939	AGAGACTCG	45	0.2	0.99994
Cerebellum	1	156212491	ENST00000359511.5	3162	AAGGACCCT	32	0.25	0.999883
Hippocampus	1	156212491	ENST00000469537.1	6648	AAGGACCCT	37	0.243243	0.999984
FrontalCortex	1	156212524	ENST00000469537.1	6681	AGGGACTGG	31	0.16129	0.997441
Liver	1	156212524	ENST00000359511.5	3195	AGGGACTGG	23	0.217391	0.999502
FrontalCortex	1	156212574	ENST00000359511.5	3245	GTGGACTTC	53	0.320755	0.999995
Hippocampus	1	156212574	ENST00000359511.5	3245	GTGGACTTC	77	0.285714	0.999988
Hippocampus	1	156212574	ENST00000423538.6	3441	GTGGACTTC	44	0.159091	0.998899
Hippocampus	1	156212574	ENST00000469537.1	6731	GTGGACTTC	39	0.25641	0.99992
FrontalCortex	1	156212637	ENST00000359511.5	3308	GGAGACTGG	57	0.157895	0.998597
Hippocampus	1	156212637	ENST00000469537.1	6794	GGAGACTGG	44	0.136364	0.997701
Cerebellum	1	156212685	ENST00000359511.5	3356	GCAGACTCT	48	0.25	0.999979
FrontalCortex	1	156212685	ENST00000423538.6	3552	GCAGACTCT	36	0.166667	0.998286
Hippocampus	1	156212685	ENST00000359511.5	3356	GCAGACTCT	96	0.21875	0.999999
Hippocampus	1	156212685	ENST00000469537.1	6842	GCAGACTCT	52	0.153846	0.999546
Testis	1	156212685	ENST00000359511.5	3356	GCAGACTCT	37	0.189189	0.999349
Cerebellum	1	156212710	ENST00000359511.5	3381	ATGGACTCT	40	0.9	1
FrontalCortex	1	156212710	ENST00000359511.5	3381	ATGGACTCT	60	0.866667	1
FrontalCortex	1	156212710	ENST00000423538.6	3577	ATGGACTCT	33	0.69697	1
FrontalCortex	1	156212710	ENST00000469537.1	6867	ATGGACTCT	35	0.914286	1
Hippocampus	1	156212710	ENST00000359511.5	3381	ATGGACTCT	85	0.847059	1
Hippocampus	1	156212710	ENST00000423538.6	3577	ATGGACTCT	49	0.755102	1
Hippocampus	1	156212710	ENST00000469537.1	6867	ATGGACTCT	46	0.782609	1
Liver	1	156212710	ENST00000359511.5	3381	ATGGACTCT	21	0.619048	1
SkeletalMuscle	1	156212710	ENST00000359511.5	3381	ATGGACTCT	25	0.68	1
Testis	1	156212710	ENST00000359511.5	3381	ATGGACTCT	29	0.758621	1
Testis	1	156212710	ENST00000469537.1	6867	ATGGACTCT	21	0.666667	1
Cerebellum	1	156239739	ENST00000368277.3	765	GAGGACTAG	41	0.634146	1
FrontalCortex	1	156239739	ENST00000368277.3	765	GAGGACTAG	34	0.647059	1
Hippocampus	1	156239739	ENST00000368277.3	765	GAGGACTAG	58	0.586207	1
Liver	1	156239739	ENST00000368277.3	765	GAGGACTAG	47	0.574468	1
SkeletalMuscle	1	156239739	ENST00000368277.3	765	GAGGACTAG	99	0.656566	1
Testis	1	156239739	ENST00000368277.3	765	GAGGACTAG	68	0.558824	1
Testis	1	156239739	ENST00000368279.7	718	GAGGACTAG	24	0.625	1
FrontalCortex	1	156246192	ENST00000492619.5	255	TTGGACTGT	48	0.208333	0.99877
Hippocampus	1	156246192	ENST00000492619.5	255	TTGGACTGT	27	0.222222	0.998533
Cerebellum	1	156249264	ENST00000361813.5	4519	AGAGACTGA	90	0.633333	1
FrontalCortex	1	156249264	ENST00000361813.5	4519	AGAGACTGA	108	0.638889	1
Hippocampus	1	156249264	ENST00000361813.5	4519	AGAGACTGA	161	0.509317	1
Liver	1	156249264	ENST00000361813.5	4519	AGAGACTGA	39	0.410256	1
SkeletalMuscle	1	156249264	ENST00000361813.5	4519	AGAGACTGA	89	0.404494	1
Testis	1	156249264	ENST00000361813.5	4519	AGAGACTGA	105	0.447619	1
Cerebellum	1	156249606	ENST00000361813.5	4177	CAGGACTGA	54	0.351852	1
FrontalCortex	1	156249606	ENST00000361813.5	4177	CAGGACTGA	79	0.341772	1
Hippocampus	1	156249606	ENST00000361813.5	4177	CAGGACTGA	100	0.35	1
SkeletalMuscle	1	156249606	ENST00000361813.5	4177	CAGGACTGA	60	0.266667	0.999986
Cerebellum	1	156250489	ENST00000361813.5	3294	GCAGACTCA	45	0.177778	0.99857
SkeletalMuscle	1	156250489	ENST00000361813.5	3294	GCAGACTCA	43	0.255814	0.999981
Cerebellum	1	156266036	ENST00000361813.5	1745	GGGGACACG	32	0.1875	0.998211
FrontalCortex	1	156266036	ENST00000361813.5	1745	GGGGACACG	20	0.25	0.99963
Cerebellum	1	156266098	ENST00000361813.5	1683	ACAGACTCG	30	0.6	1
SkeletalMuscle	1	156266098	ENST00000361813.5	1683	ACAGACTCG	28	0.357143	0.999994
Cerebellum	1	156266155	ENST00000361813.5	1626	TCAGACAGT	23	0.304348	0.999981
Cerebellum	1	156266182	ENST00000361813.5	1599	CATGACTCA	25	0.24	0.999871
Cerebellum	1	156266194	ENST00000361813.5	1587	TCGGACTCA	24	0.416667	0.999997
Testis	1	156292769	ENST00000362007.6	1530	TGGGACTTG	35	0.371429	0.999999
Testis	1	156292856	ENST00000362007.6	1443	GGGGACTTT	37	0.837838	1
Testis	1	156293021	ENST00000362007.6	1278	AAGGACATT	41	0.682927	1
Cerebellum	1	156309043	ENST00000295688.8	1902	AAAGACACT	245	0.318367	1
Cerebellum	1	156309043	ENST00000368258.7	1811	AAAGACACT	21	0.47619	0.999999
Cerebellum	1	156309043	ENST00000368259.6	1741	AAAGACACT	28	0.5	0.999999
Cerebellum	1	156309043	ENST00000368262.7	2019	AAAGACACT	25	0.32	0.999934
FrontalCortex	1	156309043	ENST00000368258.7	1811	AAAGACACT	38	0.184211	0.999711
Hippocampus	1	156309043	ENST00000295688.8	1902	AAAGACACT	273	0.18315	0.999653
Hippocampus	1	156309043	ENST00000368259.6	1741	AAAGACACT	48	0.166667	0.997408
SkeletalMuscle	1	156309043	ENST00000295688.8	1902	AAAGACACT	207	0.183575	0.999987
Testis	1	156346796	ENST00000368255.7	552	TAGGACTCC	33	0.212121	0.999792
Testis	1	156346796	ENST00000470342.5	404	TAGGACTCC	125	0.152	0.999648
Cerebellum	1	156467193	ENST00000348159.9	2446	CTAGACTGA	49	0.163265	0.998586
FrontalCortex	1	156467193	ENST00000348159.9	2446	CTAGACTGA	48	0.166667	0.9983
Cerebellum	1	156468081	ENST00000348159.9	1894	GGGGACTTC	46	0.173913	0.99839
FrontalCortex	1	156468081	ENST00000348159.9	1894	GGGGACTTC	43	0.162791	0.999164
Cerebellum	1	156593518	ENST00000368235.8	656	AGGGACTCA	28	0.178571	0.997209
Cerebellum	1	156594117	ENST00000679649.1	939	AAAGACTTA	31	0.258065	0.999982
FrontalCortex	1	156594117	ENST00000679649.1	939	AAAGACTTA	86	0.162791	0.999622
FrontalCortex	1	156594140	ENST00000679649.1	962	CAGAACTGT	50	0.48	0.997602
Cerebellum	1	156623985	ENST00000255039.6	550	ACGGACTGC	44	0.340909	0.999999
FrontalCortex	1	156623985	ENST00000255039.6	550	ACGGACTGC	54	0.351852	0.999999
Hippocampus	1	156623985	ENST00000255039.6	550	ACGGACTGC	90	0.4	1
FrontalCortex	1	156624619	ENST00000255039.6	861	CTGGACTGG	87	0.195402	0.999228
Cerebellum	1	156625361	ENST00000255039.6	1286	TGGGACCTA	42	0.428571	1
FrontalCortex	1	156625361	ENST00000255039.6	1286	TGGGACCTA	56	0.482143	1
Hippocampus	1	156625361	ENST00000255039.6	1286	TGGGACCTA	114	0.412281	1
Cerebellum	1	156625609	ENST00000255039.6	1534	TCGGACCCG	68	0.323529	1
FrontalCortex	1	156625609	ENST00000255039.6	1534	TCGGACCCG	119	0.210084	0.999995
Hippocampus	1	156625609	ENST00000255039.6	1534	TCGGACCCG	251	0.239044	0.999996
Cerebellum	1	156625640	ENST00000255039.6	1565	GAGGACTCA	68	0.676471	1
FrontalCortex	1	156625640	ENST00000255039.6	1565	GAGGACTCA	117	0.709402	1
Hippocampus	1	156625640	ENST00000255039.6	1565	GAGGACTCA	236	0.618644	1
FrontalCortex	1	156646947	ENST00000329117.10	405	GTGGACTTT	43	0.186047	0.999753
Cerebellum	1	156652561	ENST00000329117.10	1778	ATGGACCAC	32	0.5	1
Cerebellum	1	156652561	ENST00000361588.5	1652	ATGGACCAC	29	0.275862	0.99998
FrontalCortex	1	156652561	ENST00000329117.10	1778	ATGGACCAC	83	0.445783	1
FrontalCortex	1	156652561	ENST00000361588.5	1652	ATGGACCAC	32	0.25	0.999864
Hippocampus	1	156652561	ENST00000329117.10	1778	ATGGACCAC	59	0.457627	1
Cerebellum	1	156652574	ENST00000329117.10	1791	TGAGACTCT	46	0.869565	1
Cerebellum	1	156652574	ENST00000361588.5	1665	TGAGACTCT	30	0.9	1
FrontalCortex	1	156652574	ENST00000329117.10	1791	TGAGACTCT	100	0.84	1
FrontalCortex	1	156652574	ENST00000361588.5	1665	TGAGACTCT	41	0.731707	1
Hippocampus	1	156652574	ENST00000329117.10	1791	TGAGACTCT	66	0.848485	1
Cerebellum	1	156652981	ENST00000361588.5	2072	TTTAACCCA	29	0.413793	0.997714
FrontalCortex	1	156653414	ENST00000361588.5	2505	TTTGACTGT	55	0.218182	0.998948
Testis	1	156723214	ENST00000368219.2	1666	CCAGACTTA	25	0.2	0.999109
Testis	1	156723276	ENST00000313146.10	1918	ATGGACAGC	34	0.647059	1
Testis	1	156723276	ENST00000368219.2	1604	ATGGACAGC	46	0.630435	1
Testis	1	156723284	ENST00000368219.2	1596	GTGGACCAA	57	0.298246	0.999999
Testis	1	156723353	ENST00000313146.10	1841	ACAGACTAG	32	0.4375	0.999999
Testis	1	156723353	ENST00000368219.2	1527	ACAGACTAG	61	0.508197	1
Testis	1	156726982	ENST00000313146.10	1454	GTGGACTAC	24	0.291667	0.997793
Testis	1	156726982	ENST00000368219.2	1140	GTGGACTAC	58	0.448276	1
Testis	1	156727083	ENST00000313146.10	1353	CAGGACCAA	24	0.666667	1
Testis	1	156727083	ENST00000368219.2	1039	CAGGACCAA	41	0.658537	1
Testis	1	156727105	ENST00000313146.10	1331	ATTGACTGT	25	0.96	1
Testis	1	156727105	ENST00000368219.2	1017	ATTGACTGT	58	0.931034	1
Testis	1	156727180	ENST00000368219.2	942	CAGAACTCC	50	0.5	0.999988
Testis	1	156727375	ENST00000368219.2	747	CTGGACAAG	41	0.268293	0.999531
Testis	1	156727386	ENST00000368219.2	736	CAGGACAGC	26	0.846154	0.999991
Testis	1	156727742	ENST00000368219.2	380	TTGGACAGT	36	0.333333	0.999963
Testis	1	156736739	ENST00000368216.9	2050	GGAGACTGA	21	0.190476	0.997927
Cerebellum	1	156743085	ENST00000357325.10	1333	CTGGACCTC	122	0.327869	1
Cerebellum	1	156743085	ENST00000368209.9	1196	CTGGACCTC	44	0.227273	0.99999
FrontalCortex	1	156743085	ENST00000357325.10	1333	CTGGACCTC	104	0.259615	1
Hippocampus	1	156743085	ENST00000357325.10	1333	CTGGACCTC	78	0.192308	0.999997
SkeletalMuscle	1	156743085	ENST00000357325.10	1333	CTGGACCTC	152	0.263158	1
SkeletalMuscle	1	156743085	ENST00000368209.9	1196	CTGGACCTC	39	0.153846	0.999351
Cerebellum	1	156767660	ENST00000271526.9	126	GCGGACTTT	43	0.790698	1
FrontalCortex	1	156767660	ENST00000271526.9	126	GCGGACTTT	32	0.84375	1
SkeletalMuscle	1	156767660	ENST00000271526.9	126	GCGGACTTT	37	0.702703	1
Testis	1	156767660	ENST00000271526.9	126	GCGGACTTT	51	0.529412	1
Cerebellum	1	156786623	ENST00000271526.9	769	GGGGACTGG	62	0.209677	0.999815
Cerebellum	1	156786662	ENST00000271526.9	808	CCTGACTGT	63	0.714286	1
FrontalCortex	1	156786662	ENST00000271526.9	808	CCTGACTGT	58	0.62069	1
Hippocampus	1	156786662	ENST00000271526.9	808	CCTGACTGT	27	0.555556	1
SkeletalMuscle	1	156786662	ENST00000271526.9	808	CCTGACTGT	49	0.510204	1
Testis	1	156786662	ENST00000271526.9	808	CCTGACTGT	58	0.517241	1
Cerebellum	1	156786674	ENST00000271526.9	820	AGAGACTAA	71	0.760563	1
FrontalCortex	1	156786674	ENST00000271526.9	820	AGAGACTAA	58	0.724138	1
Hippocampus	1	156786674	ENST00000271526.9	820	AGAGACTAA	29	0.862069	1
SkeletalMuscle	1	156786674	ENST00000271526.9	820	AGAGACTAA	59	0.762712	1
Testis	1	156786674	ENST00000271526.9	820	AGAGACTAA	68	0.764706	1
Cerebellum	1	156786748	ENST00000271526.9	894	CCAGACTGG	56	0.446429	1
FrontalCortex	1	156786748	ENST00000271526.9	894	CCAGACTGG	54	0.462963	1
Hippocampus	1	156786748	ENST00000271526.9	894	CCAGACTGG	22	0.590909	1
SkeletalMuscle	1	156786748	ENST00000271526.9	894	CCAGACTGG	47	0.574468	1
Testis	1	156786748	ENST00000271526.9	894	CCAGACTGG	58	0.396552	1
Cerebellum	1	156786761	ENST00000271526.9	907	TAAGACCAA	72	0.138889	0.999218
Hippocampus	1	156786761	ENST00000271526.9	907	TAAGACCAA	30	0.166667	0.998906
Cerebellum	1	156786767	ENST00000271526.9	913	CAAGACTTC	55	0.236364	0.99999
FrontalCortex	1	156786767	ENST00000271526.9	913	CAAGACTTC	50	0.32	0.999999
Hippocampus	1	156786767	ENST00000271526.9	913	CAAGACTTC	24	0.375	0.999982
SkeletalMuscle	1	156786767	ENST00000271526.9	913	CAAGACTTC	42	0.285714	0.999998
Testis	1	156786767	ENST00000271526.9	913	CAAGACTTC	58	0.37931	1
Cerebellum	1	156786915	ENST00000271526.9	1061	GAAAACTTT	84	0.607143	1
FrontalCortex	1	156786915	ENST00000271526.9	1061	GAAAACTTT	72	0.486111	1
Hippocampus	1	156786915	ENST00000271526.9	1061	GAAAACTTT	39	0.692308	1
SkeletalMuscle	1	156786915	ENST00000271526.9	1061	GAAAACTTT	63	0.571429	1
Testis	1	156786915	ENST00000271526.9	1061	GAAAACTTT	74	0.594595	1
Cerebellum	1	156800470	ENST00000271526.9	1723	TGGAACTGA	114	0.473684	0.997326
FrontalCortex	1	156800470	ENST00000271526.9	1723	TGGAACTGA	122	0.368852	0.999978
Testis	1	156800470	ENST00000271526.9	1723	TGGAACTGA	125	0.408	0.999952
Cerebellum	1	156800571	ENST00000271526.9	1824	AAGGACCCA	84	0.285714	1
FrontalCortex	1	156800571	ENST00000271526.9	1824	AAGGACCCA	111	0.117117	0.998136
Hippocampus	1	156800571	ENST00000271526.9	1824	AAGGACCCA	139	0.179856	0.999569
SkeletalMuscle	1	156800571	ENST00000271526.9	1824	AAGGACCCA	85	0.270588	1
Cerebellum	1	156800666	ENST00000271526.9	1919	AAAGACTTG	107	0.672897	1
FrontalCortex	1	156800666	ENST00000271526.9	1919	AAAGACTTG	118	0.661017	1
Hippocampus	1	156800666	ENST00000271526.9	1919	AAAGACTTG	157	0.535032	1
Hippocampus	1	156800666	ENST00000454659.1	979	AAAGACTTG	22	0.590909	0.999176
Liver	1	156800666	ENST00000271526.9	1919	AAAGACTTG	35	0.514286	0.999744
SkeletalMuscle	1	156800666	ENST00000271526.9	1919	AAAGACTTG	90	0.688889	1
Testis	1	156800666	ENST00000271526.9	1919	AAAGACTTG	107	0.654206	1
Cerebellum	1	156935141	ENST00000368194.8	6960	GAGGACTGG	69	0.26087	0.999987
Cerebellum	1	156935141	ENST00000487682.5	4500	GAGGACTGG	24	0.291667	0.999929
FrontalCortex	1	156935141	ENST00000368194.8	6960	GAGGACTGG	92	0.152174	0.99982
Testis	1	156935141	ENST00000368194.8	6960	GAGGACTGG	79	0.151899	0.999274
Cerebellum	1	156935252	ENST00000368194.8	6849	CTGGACTTC	58	0.396552	1
Cerebellum	1	156935252	ENST00000487682.5	4389	CTGGACTTC	21	0.380952	0.999995
FrontalCortex	1	156935252	ENST00000368194.8	6849	CTGGACTTC	79	0.341772	1
Hippocampus	1	156935252	ENST00000368194.8	6849	CTGGACTTC	61	0.295082	1
Hippocampus	1	156935252	ENST00000487682.5	4389	CTGGACTTC	43	0.395349	1
Testis	1	156935252	ENST00000368194.8	6849	CTGGACTTC	79	0.291139	0.999999
Cerebellum	1	156935953	ENST00000368194.8	6148	AGGGACTGG	54	0.222222	0.999989
FrontalCortex	1	156935953	ENST00000368194.8	6148	AGGGACTGG	49	0.285714	0.999998
Hippocampus	1	156935953	ENST00000368194.8	6148	AGGGACTGG	22	0.318182	0.999874
Testis	1	156935953	ENST00000368194.8	6148	AGGGACTGG	60	0.2	0.999894
Cerebellum	1	156939613	ENST00000368194.8	5443	CTGGACAGG	44	0.159091	0.997797
Cerebellum	1	156939650	ENST00000368194.8	5406	AAGGACCAG	30	0.166667	0.998459
FrontalCortex	1	156939650	ENST00000368194.8	5406	AAGGACCAG	31	0.258065	0.999967
Testis	1	156939650	ENST00000368194.8	5406	AAGGACCAG	41	0.317073	0.999999
Cerebellum	1	156939736	ENST00000368194.8	5320	GGGGACAAC	45	0.4	0.999999
FrontalCortex	1	156939736	ENST00000368194.8	5320	GGGGACAAC	40	0.275	0.999989
Testis	1	156939736	ENST00000368194.8	5320	GGGGACAAC	51	0.313725	0.999999
Cerebellum	1	156939778	ENST00000368194.8	5278	TGGGACCCA	41	0.170732	0.999398
FrontalCortex	1	157121606	ENST00000368192.9	4867	AAGAACTGT	35	0.314286	0.998176
SkeletalMuscle	1	158842255	ENST00000368141.5	329	TAGGACTAA	26	0.423077	0.999999
Testis	1	158842255	ENST00000368141.5	329	TAGGACTAA	32	0.28125	0.999931
Testis	1	158842354	ENST00000368141.5	428	TAGAACTTG	36	0.416667	0.997351
SkeletalMuscle	1	158845746	ENST00000368141.5	957	TAAGACTCA	52	0.673077	1
Testis	1	158845746	ENST00000368141.5	957	TAAGACTCA	67	0.671642	1
SkeletalMuscle	1	158845879	ENST00000368141.5	1090	TCTGACTTT	61	0.655738	1
Testis	1	158845879	ENST00000368141.5	1090	TCTGACTTT	81	0.580247	1
Testis	1	159020415	ENST00000295809.12	1322	CAGGACAAT	24	0.208333	0.999341
Testis	1	159020415	ENST00000368131.8	1337	CAGGACAAT	32	0.21875	0.999444
SkeletalMuscle	1	159054888	ENST00000359709.7	2349	CCAGACTTT	20	0.35	0.999807
Testis	1	159054888	ENST00000359709.7	2349	CCAGACTTT	56	0.178571	0.998857
Testis	1	159054888	ENST00000368131.8	2467	CCAGACTTT	101	0.257426	0.999999
Cerebellum	1	159200966	ENST00000368125.9	1392	GGGGACTGC	501	0.686627	1
Cerebellum	1	159200966	ENST00000368124.8	1500	GGGGACTGC	122	0.713115	1
FrontalCortex	1	159200966	ENST00000368125.9	1392	GGGGACTGC	175	0.491429	1
FrontalCortex	1	159200966	ENST00000368124.8	1500	GGGGACTGC	37	0.432432	1
Hippocampus	1	159200966	ENST00000368124.8	1500	GGGGACTGC	40	0.55	1
Hippocampus	1	159200966	ENST00000368125.9	1392	GGGGACTGC	57	0.649123	1
Cerebellum	1	159200991	ENST00000368125.9	1417	CCGGACTTG	513	0.879142	1
Cerebellum	1	159200991	ENST00000368124.8	1525	CCGGACTTG	126	0.880952	1
FrontalCortex	1	159200991	ENST00000368125.9	1417	CCGGACTTG	177	0.80226	1
FrontalCortex	1	159200991	ENST00000368124.8	1525	CCGGACTTG	33	0.727273	1
Hippocampus	1	159200991	ENST00000368124.8	1525	CCGGACTTG	37	0.72973	1
Hippocampus	1	159200991	ENST00000368125.9	1417	CCGGACTTG	54	0.611111	1
Cerebellum	1	159201478	ENST00000368124.8	2012	ACGGACAGG	134	0.164179	0.999744
Cerebellum	1	159201595	ENST00000368124.8	2129	CAGGACTGT	133	0.541353	1
Cerebellum	1	159201595	ENST00000368125.9	2021	CAGGACTGT	435	0.586207	1
FrontalCortex	1	159201595	ENST00000368125.9	2021	CAGGACTGT	169	0.408284	0.999999
FrontalCortex	1	159201595	ENST00000368124.8	2129	CAGGACTGT	56	0.446429	0.999997
Hippocampus	1	159201595	ENST00000368125.9	2021	CAGGACTGT	107	0.411215	1
Cerebellum	1	159201663	ENST00000368124.8	2197	GTGGACTCT	202	0.193069	0.998187
Cerebellum	1	159201841	ENST00000368124.8	2375	CAAGACTCT	127	0.409449	1
Cerebellum	1	159201841	ENST00000368125.9	2267	CAAGACTCT	503	0.328032	1
FrontalCortex	1	159201841	ENST00000368125.9	2267	CAAGACTCT	223	0.170404	0.999886
FrontalCortex	1	159201841	ENST00000368124.8	2375	CAAGACTCT	64	0.15625	0.999853
Hippocampus	1	159201841	ENST00000368124.8	2375	CAAGACTCT	70	0.2	0.999951
Hippocampus	1	159201841	ENST00000368125.9	2267	CAAGACTCT	148	0.168919	0.999962
Cerebellum	1	159202921	ENST00000368125.9	3347	AATGACTTT	426	0.197183	0.998731
Hippocampus	1	159202921	ENST00000368125.9	3347	AATGACTTT	326	0.159509	0.99938
FrontalCortex	1	159203301	ENST00000368125.9	3727	TATAACTCT	47	0.553191	0.997883
Cerebellum	1	159205558	ENST00000537147.5	962	GGAGACTAT	56	0.160714	0.999861
Cerebellum	1	159205694	ENST00000537147.5	1098	TCAGACCTC	48	0.416667	1
SkeletalMuscle	1	159205694	ENST00000368122.4	340	TCAGACCTC	39	0.179487	0.999805
SkeletalMuscle	1	159205694	ENST00000537147.5	1098	TCAGACCTC	51	0.176471	0.999974
Testis	1	159205694	ENST00000537147.5	1098	TCAGACCTC	33	0.151515	0.997576
Cerebellum	1	159205907	ENST00000537147.5	1311	ACAGACTGG	46	0.347826	0.999999
Hippocampus	1	159205907	ENST00000368122.4	553	ACAGACTGG	27	0.222222	0.998125
SkeletalMuscle	1	159205907	ENST00000368122.4	553	ACAGACTGG	51	0.215686	0.999506
Cerebellum	1	159205980	ENST00000537147.5	1384	ACTGACACT	60	0.266667	0.999838
Cerebellum	1	159206018	ENST00000537147.5	1422	GTGGACTCT	57	0.929825	1
Hippocampus	1	159206018	ENST00000368121.6	714	GTGGACTCT	25	0.72	1
Hippocampus	1	159206018	ENST00000368122.4	664	GTGGACTCT	41	0.926829	1
Hippocampus	1	159206018	ENST00000435307.2	760	GTGGACTCT	20	0.85	1
Hippocampus	1	159206018	ENST00000537147.5	1422	GTGGACTCT	36	0.694444	1
SkeletalMuscle	1	159206018	ENST00000368122.4	664	GTGGACTCT	56	0.875	1
SkeletalMuscle	1	159206018	ENST00000537147.5	1422	GTGGACTCT	60	0.95	1
Testis	1	159206018	ENST00000368122.4	664	GTGGACTCT	45	0.777778	1
Testis	1	159206018	ENST00000537147.5	1422	GTGGACTCT	45	0.733333	1
Cerebellum	1	159206222	ENST00000537147.5	1626	TAGGACTGG	53	0.773585	1
Hippocampus	1	159206222	ENST00000368121.6	918	TAGGACTGG	42	0.452381	0.99954
Hippocampus	1	159206222	ENST00000368122.4	868	TAGGACTGG	43	0.465116	0.999974
Hippocampus	1	159206222	ENST00000537147.5	1626	TAGGACTGG	44	0.5	0.999845
SkeletalMuscle	1	159206222	ENST00000368122.4	868	TAGGACTGG	56	0.607143	0.999994
SkeletalMuscle	1	159206222	ENST00000537147.5	1626	TAGGACTGG	57	0.508772	1
Testis	1	159206222	ENST00000368122.4	868	TAGGACTGG	47	0.468085	0.999986
Liver	1	159587852	ENST00000255040.3	27	GGGGACAGC	678	0.564897	0.99802
Liver	1	159588427	ENST00000255040.3	487	TGGGACACC	2942	0.337186	1
Liver	1	159588575	ENST00000255040.3	635	TGGGACTCT	3816	0.575996	1
Liver	1	159588644	ENST00000255040.3	704	CTGGACTGG	3831	0.247455	0.999982
Liver	1	159588745	ENST00000255040.3	805	AATGACTGT	3727	0.467668	0.999986
Liver	1	159712437	ENST00000255030.9	1867	GAGGACAGA	8309	0.316885	0.999995
Liver	1	159712437	ENST00000368112.5	760	GAGGACAGA	59	0.372881	0.999999
Liver	1	159712437	ENST00000437342.1	919	GAGGACAGA	1019	0.326791	0.999955
Liver	1	159712437	ENST00000473196.1	623	GAGGACAGA	853	0.307151	0.999857
Liver	1	159712446	ENST00000255030.9	1858	AGAGACTGT	9227	0.760486	1
Liver	1	159712446	ENST00000368112.5	751	AGAGACTGT	76	0.802632	1
Liver	1	159712446	ENST00000437342.1	910	AGAGACTGT	1157	0.718237	1
Liver	1	159712446	ENST00000473196.1	614	AGAGACTGT	948	0.627637	1
Liver	1	159712483	ENST00000368112.5	714	TGGGACCAC	74	0.108108	0.999128
Liver	1	159712545	ENST00000255030.9	1759	ATGGACTTT	8412	0.833809	1
Liver	1	159712545	ENST00000368112.5	652	ATGGACTTT	79	0.873418	1
Liver	1	159712545	ENST00000437342.1	811	ATGGACTTT	929	0.728741	1
Liver	1	159712545	ENST00000473196.1	515	ATGGACTTT	706	0.624646	1
Liver	1	159713658	ENST00000255030.9	646	TGGGACTTT	2795	0.541324	1
Liver	1	159713658	ENST00000437342.1	406	TGGGACTTT	352	0.676136	1
Liver	1	159713658	ENST00000473196.1	110	TGGGACTTT	29	0.655172	1
Cerebellum	1	159782417	ENST00000368108.7	568	GTGGACTAA	29	0.827586	1
FrontalCortex	1	159782417	ENST00000368108.7	568	GTGGACTAA	29	0.827586	1
Hippocampus	1	159782417	ENST00000368107.2	671	GTGGACTAA	32	0.84375	1
Hippocampus	1	159782417	ENST00000368108.7	568	GTGGACTAA	55	0.818182	1
Hippocampus	1	159782417	ENST00000368109.5	603	GTGGACTAA	29	0.655172	1
Liver	1	159782417	ENST00000368107.2	671	GTGGACTAA	117	0.760684	1
Liver	1	159782417	ENST00000368108.7	568	GTGGACTAA	88	0.568182	1
Liver	1	159782417	ENST00000368109.5	603	GTGGACTAA	54	0.666667	1
SkeletalMuscle	1	159782417	ENST00000368107.2	671	GTGGACTAA	36	0.75	1
SkeletalMuscle	1	159782417	ENST00000368108.7	568	GTGGACTAA	28	0.857143	1
Testis	1	159782417	ENST00000368107.2	671	GTGGACTAA	49	0.714286	1
Testis	1	159782417	ENST00000368108.7	568	GTGGACTAA	68	0.735294	1
Testis	1	159782417	ENST00000368109.5	603	GTGGACTAA	25	0.76	1
Cerebellum	1	159918296	ENST00000368097.9	1190	ACTGACTGT	32	0.1875	0.998713
FrontalCortex	1	159918402	ENST00000368096.5	1308	CTGGACTGG	25	0.28	0.999943
Hippocampus	1	159918402	ENST00000368096.5	1308	CTGGACTGG	107	0.149533	0.999495
Hippocampus	1	159918402	ENST00000368097.9	1084	CTGGACTGG	106	0.216981	0.999913
Testis	1	160030268	ENST00000368090.5	1723	TAGGACTCG	21	1	1
Testis	1	160030396	ENST00000368090.5	1595	TGGGACATT	20	0.75	0.999999
FrontalCortex	1	160037575	ENST00000644903.1	5097	AAAGACTAA	88	0.215909	0.999995
Hippocampus	1	160037575	ENST00000644903.1	5097	AAAGACTAA	87	0.16092	0.999864
Cerebellum	1	160038102	ENST00000644903.1	4570	CAGGACTAA	30	0.5	0.999993
FrontalCortex	1	160038102	ENST00000644903.1	4570	CAGGACTAA	57	0.350877	1
Hippocampus	1	160038102	ENST00000644903.1	4570	CAGGACTAA	35	0.6	1
Cerebellum	1	160038374	ENST00000644903.1	4298	GAGGACAAT	65	0.338462	0.999972
FrontalCortex	1	160038374	ENST00000644903.1	4298	GAGGACAAT	98	0.336735	0.999949
Hippocampus	1	160038374	ENST00000638840.1	3147	GAGGACAAT	24	0.416667	0.99995
Hippocampus	1	160038374	ENST00000644903.1	4298	GAGGACAAT	85	0.435294	0.999995
FrontalCortex	1	160038612	ENST00000644903.1	4060	AGAGACTTT	101	0.158416	0.998702
Hippocampus	1	160038612	ENST00000644903.1	4060	AGAGACTTT	77	0.155844	0.997843
Cerebellum	1	160038965	ENST00000644903.1	3707	GTGGACTTG	48	0.270833	0.999998
FrontalCortex	1	160038965	ENST00000644903.1	3707	GTGGACTTG	73	0.205479	0.999828
Hippocampus	1	160038965	ENST00000644903.1	3707	GTGGACTTG	40	0.425	1
Cerebellum	1	160039260	ENST00000644903.1	3412	CTAGACTCT	41	0.195122	0.998943
Cerebellum	1	160039540	ENST00000644903.1	3132	AAAAACTTG	36	0.277778	0.99998
FrontalCortex	1	160039540	ENST00000644903.1	3132	AAAAACTTG	56	0.267857	0.999983
Cerebellum	1	160040965	ENST00000644903.1	1707	CAAGACTCT	21	0.238095	0.999603
FrontalCortex	1	160040965	ENST00000644903.1	1707	CAAGACTCT	43	0.325581	1
Cerebellum	1	160041556	ENST00000644903.1	1116	GCTGACTTT	21	0.428571	0.999911
FrontalCortex	1	160041556	ENST00000644903.1	1116	GCTGACTTT	41	0.414634	0.999998
FrontalCortex	1	160041677	ENST00000644903.1	995	TGGGACAGT	32	0.9375	1
Cerebellum	1	160041706	ENST00000644903.1	966	GGTGACTTT	21	0.619048	1
FrontalCortex	1	160041706	ENST00000644903.1	966	GGTGACTTT	39	0.487179	1
FrontalCortex	1	160041824	ENST00000644903.1	848	TGTGACTTT	31	1	1
Cerebellum	1	160041875	ENST00000644903.1	797	TCAGACCCA	21	0.190476	0.997871
FrontalCortex	1	160041885	ENST00000644903.1	787	GAAAACTGC	40	0.45	0.99999
FrontalCortex	1	160041893	ENST00000644903.1	779	GGTGACAGG	31	0.225806	0.999451
FrontalCortex	1	160042234	ENST00000644903.1	438	CTGGACCCC	34	0.323529	0.999999
FrontalCortex	1	160042249	ENST00000644903.1	423	GGGGACCTG	31	0.548387	1
FrontalCortex	1	160042364	ENST00000644903.1	308	GTGGACAAC	28	0.678571	1
FrontalCortex	1	160042372	ENST00000644903.1	300	AAGGACCTG	27	0.851852	1
Cerebellum	1	160088784	ENST00000368088.4	2423	GTGGACATT	25	0.28	0.99983
FrontalCortex	1	160088784	ENST00000368088.4	2423	GTGGACATT	20	0.3	0.997219
Cerebellum	1	160089119	ENST00000368088.4	2758	CTGGACTGA	30	0.466667	1
FrontalCortex	1	160089119	ENST00000368088.4	2758	CTGGACTGA	20	0.35	0.999973
Cerebellum	1	160089178	ENST00000368088.4	2817	CAGGACATG	34	0.147059	0.997643
Cerebellum	1	160089434	ENST00000368088.4	3073	AAGGACTTG	102	0.45098	1
FrontalCortex	1	160089434	ENST00000368088.4	3073	AAGGACTTG	98	0.357143	1
Cerebellum	1	160090468	ENST00000368088.4	4107	TATGACTCT	206	0.834951	1
FrontalCortex	1	160090468	ENST00000368088.4	4107	TATGACTCT	253	0.786561	1
Hippocampus	1	160090468	ENST00000368088.4	4107	TATGACTCT	175	0.782857	1
Cerebellum	1	160092592	ENST00000314485.12	1563	CAGGACTGC	111	0.333333	0.999999
Cerebellum	1	160092592	ENST00000614243.4	1491	CAGGACTGC	57	0.245614	0.999989
FrontalCortex	1	160092592	ENST00000314485.12	1563	CAGGACTGC	209	0.30622	0.999983
FrontalCortex	1	160092592	ENST00000368086.5	1633	CAGGACTGC	23	0.565217	0.99998
FrontalCortex	1	160092592	ENST00000614243.4	1491	CAGGACTGC	102	0.323529	0.999998
Hippocampus	1	160092592	ENST00000314485.12	1563	CAGGACTGC	158	0.43038	1
Hippocampus	1	160092592	ENST00000614243.4	1491	CAGGACTGC	91	0.406593	0.999999
Testis	1	160092592	ENST00000314485.12	1563	CAGGACTGC	62	0.290323	0.999965
Cerebellum	1	160093148	ENST00000314485.12	1235	CTGGACACA	58	0.603448	1
Cerebellum	1	160093148	ENST00000614243.4	1163	CTGGACACA	35	0.628571	1
FrontalCortex	1	160093148	ENST00000314485.12	1235	CTGGACACA	82	0.646341	1
FrontalCortex	1	160093148	ENST00000614243.4	1163	CTGGACACA	32	0.5	0.999998
Hippocampus	1	160093148	ENST00000314485.12	1235	CTGGACACA	43	0.55814	1
Hippocampus	1	160093148	ENST00000614243.4	1163	CTGGACACA	25	0.48	0.999999
Testis	1	160093148	ENST00000314485.12	1235	CTGGACACA	28	0.428571	0.999976
Testis	1	160093148	ENST00000614243.4	1163	CTGGACACA	36	0.361111	0.999987
Cerebellum	1	160093267	ENST00000314485.12	1116	TGGAACTGC	88	0.443182	0.999513
FrontalCortex	1	160093267	ENST00000314485.12	1116	TGGAACTGC	121	0.338843	0.998866
FrontalCortex	1	160093267	ENST00000614243.4	1044	TGGAACTGC	57	0.333333	0.998249
Hippocampus	1	160093267	ENST00000314485.12	1116	TGGAACTGC	65	0.476923	0.999176
Cerebellum	1	160093866	ENST00000314485.12	895	AGGGACCGA	74	0.22973	0.999998
Cerebellum	1	160093866	ENST00000614243.4	823	AGGGACCGA	38	0.315789	0.999999
FrontalCortex	1	160093866	ENST00000314485.12	895	AGGGACCGA	96	0.333333	1
FrontalCortex	1	160093866	ENST00000614243.4	823	AGGGACCGA	51	0.313725	0.999999
Hippocampus	1	160093866	ENST00000314485.12	895	AGGGACCGA	42	0.309524	0.999999
Testis	1	160093866	ENST00000314485.12	895	AGGGACCGA	32	0.21875	0.999878
Testis	1	160093866	ENST00000614243.4	823	AGGGACCGA	38	0.342105	0.999998
FrontalCortex	1	160093940	ENST00000314485.12	821	TCAGACTTG	90	0.177778	0.999987
Cerebellum	1	160094046	ENST00000314485.12	715	GAGGACAAG	54	0.12963	0.998551
Cerebellum	1	160095129	ENST00000314485.12	329	CAGAACTTC	38	0.447368	0.999999
FrontalCortex	1	160095129	ENST00000314485.12	329	CAGAACTTC	56	0.267857	0.999975
FrontalCortex	1	160095129	ENST00000614243.4	257	CAGAACTTC	23	0.304348	0.998004
Cerebellum	1	160141768	ENST00000361216.8	3612	CAGGACTCT	140	0.107143	0.999405
FrontalCortex	1	160141768	ENST00000361216.8	3612	CAGGACTCT	146	0.130137	0.999113
Cerebellum	1	160141853	ENST00000361216.8	3697	GTGGACTTG	159	0.150943	0.997754
Cerebellum	1	160141853	ENST00000447527.1	2675	GTGGACTTG	89	0.213483	0.999998
FrontalCortex	1	160141853	ENST00000361216.8	3697	GTGGACTTG	178	0.235955	0.999992
FrontalCortex	1	160141853	ENST00000447527.1	2675	GTGGACTTG	95	0.263158	0.999999
Hippocampus	1	160141853	ENST00000447527.1	2675	GTGGACTTG	66	0.181818	0.999762
SkeletalMuscle	1	160141853	ENST00000447527.1	2675	GTGGACTTG	82	0.134146	0.999666
FrontalCortex	1	160143298	ENST00000361216.8	5142	GTGGACAAA	386	0.207254	0.999271
FrontalCortex	1	160201809	ENST00000368078.8	1801	TGGGACTGT	36	0.277778	0.999969
Hippocampus	1	160201809	ENST00000368078.8	1801	TGGGACTGT	24	0.291667	0.999836
Hippocampus	1	160215980	ENST00000326837.6	3707	TGGGACAGT	27	0.666667	0.998429
Hippocampus	1	160215980	ENST00000368073.7	3841	TGGGACAGT	32	0.625	0.998991
Cerebellum	1	160216130	ENST00000326837.6	3557	AAGGACTGA	24	0.416667	0.999998
Cerebellum	1	160216130	ENST00000368074.6	3457	AAGGACTGA	23	0.521739	0.999968
Hippocampus	1	160216130	ENST00000326837.6	3557	AAGGACTGA	45	0.2	0.999132
Hippocampus	1	160216130	ENST00000368074.6	3457	AAGGACTGA	26	0.230769	0.997887
Testis	1	160216130	ENST00000368074.6	3457	AAGGACTGA	22	0.227273	0.997909
Cerebellum	1	160216671	ENST00000368073.7	3150	AGGGACTTA	35	0.257143	0.997821
Cerebellum	1	160217365	ENST00000326837.6	2322	TAGGACTCG	37	0.540541	1
Cerebellum	1	160217365	ENST00000368073.7	2456	TAGGACTCG	39	0.641026	1
Cerebellum	1	160217365	ENST00000368074.6	2222	TAGGACTCG	29	0.413793	0.99999
FrontalCortex	1	160217365	ENST00000326837.6	2322	TAGGACTCG	35	0.628571	1
FrontalCortex	1	160217365	ENST00000368073.7	2456	TAGGACTCG	45	0.622222	1
Hippocampus	1	160217365	ENST00000326837.6	2322	TAGGACTCG	22	0.363636	0.999962
Hippocampus	1	160217365	ENST00000368073.7	2456	TAGGACTCG	28	0.678571	1
Hippocampus	1	160217365	ENST00000368074.6	2222	TAGGACTCG	27	0.518519	1
SkeletalMuscle	1	160217365	ENST00000326837.6	2322	TAGGACTCG	25	0.4	0.999836
SkeletalMuscle	1	160217365	ENST00000368073.7	2456	TAGGACTCG	33	0.424242	1
SkeletalMuscle	1	160217365	ENST00000368074.6	2222	TAGGACTCG	49	0.306122	0.999998
Testis	1	160217365	ENST00000326837.6	2322	TAGGACTCG	31	0.419355	0.999988
Testis	1	160217365	ENST00000368073.7	2456	TAGGACTCG	36	0.444444	1
Testis	1	160217365	ENST00000368074.6	2222	TAGGACTCG	30	0.466667	0.999997
Cerebellum	1	160217449	ENST00000326837.6	2238	AAGGACAAA	31	0.354839	0.999983
Cerebellum	1	160217449	ENST00000368073.7	2372	AAGGACAAA	33	0.333333	0.99993
Cerebellum	1	160217449	ENST00000368074.6	2138	AAGGACAAA	22	0.409091	0.99998
FrontalCortex	1	160217449	ENST00000326837.6	2238	AAGGACAAA	29	0.206897	0.998881
FrontalCortex	1	160217449	ENST00000368073.7	2372	AAGGACAAA	31	0.516129	0.999999
Hippocampus	1	160217449	ENST00000368073.7	2372	AAGGACAAA	23	0.304348	0.999194
Hippocampus	1	160217449	ENST00000368074.6	2138	AAGGACAAA	21	0.52381	0.999965
SkeletalMuscle	1	160217449	ENST00000368074.6	2138	AAGGACAAA	43	0.27907	0.999994
Testis	1	160217449	ENST00000368073.7	2372	AAGGACAAA	31	0.387097	0.999992
Testis	1	160217449	ENST00000368074.6	2138	AAGGACAAA	22	0.227273	0.999169
Cerebellum	1	160217465	ENST00000368074.6	2122	AAAGACATC	23	0.347826	0.99999
FrontalCortex	1	160217465	ENST00000326837.6	2222	AAAGACATC	29	0.172414	0.998886
FrontalCortex	1	160217465	ENST00000368073.7	2356	AAAGACATC	35	0.257143	0.999786
SkeletalMuscle	1	160217465	ENST00000368074.6	2122	AAAGACATC	44	0.136364	0.998836
Cerebellum	1	160217490	ENST00000326837.6	2197	TTGGACTTT	35	0.885714	1
Cerebellum	1	160217490	ENST00000368073.7	2331	TTGGACTTT	31	0.83871	1
Cerebellum	1	160217490	ENST00000368074.6	2097	TTGGACTTT	24	0.875	1
FrontalCortex	1	160217490	ENST00000326837.6	2197	TTGGACTTT	28	0.892857	1
FrontalCortex	1	160217490	ENST00000368073.7	2331	TTGGACTTT	37	0.837838	1
Hippocampus	1	160217490	ENST00000368073.7	2331	TTGGACTTT	20	0.75	1
Hippocampus	1	160217490	ENST00000368074.6	2097	TTGGACTTT	20	0.85	1
SkeletalMuscle	1	160217490	ENST00000326837.6	2197	TTGGACTTT	20	0.9	1
SkeletalMuscle	1	160217490	ENST00000368073.7	2331	TTGGACTTT	31	0.741935	1
SkeletalMuscle	1	160217490	ENST00000368074.6	2097	TTGGACTTT	45	0.844444	1
Testis	1	160217490	ENST00000326837.6	2197	TTGGACTTT	24	0.875	1
Testis	1	160217490	ENST00000368073.7	2331	TTGGACTTT	29	0.827586	1
Testis	1	160217490	ENST00000368074.6	2097	TTGGACTTT	23	0.826087	1
FrontalCortex	1	160217671	ENST00000368073.7	2150	GCGGACTCT	31	0.225806	0.999756
SkeletalMuscle	1	160217671	ENST00000368073.7	2150	GCGGACTCT	27	0.333333	0.99977
Testis	1	160217671	ENST00000368073.7	2150	GCGGACTCT	28	0.214286	0.998712
SkeletalMuscle	1	160239731	ENST00000368074.6	890	CTGGACTTT	22	0.409091	0.999996
FrontalCortex	1	160240007	ENST00000368073.7	848	GAGGACTGG	22	0.5	0.999999
SkeletalMuscle	1	160240007	ENST00000368074.6	614	GAGGACTGG	20	0.25	0.99944
FrontalCortex	1	160240172	ENST00000368073.7	683	GAGGACACT	20	0.6	1
FrontalCortex	1	160240190	ENST00000368073.7	665	AAGGACTCT	20	0.75	1
FrontalCortex	1	160277507	ENST00000368072.10	2953	CAGGACTTG	43	0.348837	1
FrontalCortex	1	160277507	ENST00000472750.5	2864	CAGGACTTG	22	0.272727	0.998997
Testis	1	160278910	ENST00000368072.10	1550	GAGAACTCA	50	0.28	0.999268
Cerebellum	1	160279137	ENST00000368072.10	1323	TGGGACTCT	46	0.347826	1
FrontalCortex	1	160279137	ENST00000368072.10	1323	TGGGACTCT	64	0.28125	0.999988
Hippocampus	1	160279137	ENST00000368072.10	1323	TGGGACTCT	34	0.294118	0.999952
Liver	1	160279137	ENST00000368072.10	1323	TGGGACTCT	65	0.246154	0.999921
SkeletalMuscle	1	160279137	ENST00000368072.10	1323	TGGGACTCT	70	0.214286	0.999989
Testis	1	160279137	ENST00000368072.10	1323	TGGGACTCT	48	0.166667	0.999672
FrontalCortex	1	160279345	ENST00000368072.10	1115	GTGAACCCT	51	0.215686	0.999788
SkeletalMuscle	1	160279483	ENST00000368072.10	977	TGGGACCTG	62	0.145161	0.998475
Cerebellum	1	160289577	ENST00000241704.8	4335	ATGGACATT	23	0.956522	1
FrontalCortex	1	160289577	ENST00000241704.8	4335	ATGGACATT	25	0.68	1
Hippocampus	1	160289577	ENST00000241704.8	4335	ATGGACATT	29	0.344828	0.999998
Hippocampus	1	160289577	ENST00000368069.7	4360	ATGGACATT	20	0.25	0.998827
Hippocampus	1	160289577	ENST00000648805.1	4228	ATGGACATT	28	0.571429	1
Hippocampus	1	160289577	ENST00000649676.1	3655	ATGGACATT	23	0.434783	0.999997
Hippocampus	1	160289577	ENST00000649963.1	4284	ATGGACATT	20	0.5	0.99999
Hippocampus	1	160289577	ENST00000696202.1	3927	ATGGACATT	23	0.391304	0.999995
Testis	1	160289577	ENST00000241704.8	4335	ATGGACATT	46	0.434783	1
Testis	1	160289577	ENST00000648805.1	4228	ATGGACATT	34	0.352941	0.999997
FrontalCortex	1	160289896	ENST00000241704.8	4016	GAAAACTCT	24	0.625	0.998675
Testis	1	160289896	ENST00000241704.8	4016	GAAAACTCT	41	0.317073	0.999139
Cerebellum	1	160289985	ENST00000241704.8	3927	CTTGACTTT	33	0.363636	0.999371
Cerebellum	1	160289985	ENST00000648805.1	3820	CTTGACTTT	22	0.318182	0.999825
Testis	1	160296063	ENST00000241704.8	2430	GGAGACAAT	30	0.533333	0.998747
Cerebellum	1	160358550	ENST00000294785.10	2423	TTTAACTCC	42	0.595238	0.999888
FrontalCortex	1	160358550	ENST00000294785.10	2423	TTTAACTCC	50	0.72	0.999999
FrontalCortex	1	160358550	ENST00000368063.6	2629	TTTAACTCC	51	0.666667	0.999504
Hippocampus	1	160358550	ENST00000294785.10	2423	TTTAACTCC	69	0.652174	0.999996
Hippocampus	1	160358550	ENST00000368063.6	2629	TTTAACTCC	73	0.575342	0.999923
SkeletalMuscle	1	160358550	ENST00000294785.10	2423	TTTAACTCC	31	0.645161	0.999269
SkeletalMuscle	1	160358550	ENST00000368063.6	2629	TTTAACTCC	24	0.75	0.999515
Testis	1	160358550	ENST00000294785.10	2423	TTTAACTCC	90	0.666667	0.999967
Liver	1	160678970	ENST00000368046.8	873	AGAGACTGT	22	0.863636	1
Testis	1	160678970	ENST00000368046.8	873	AGAGACTGT	126	0.873016	1
Testis	1	160681351	ENST00000368046.8	562	GGGGACAAA	95	0.105263	0.998977
Liver	1	160684929	ENST00000368046.8	402	AAAGACTGG	23	0.26087	0.999869
Testis	1	160684929	ENST00000368046.8	402	AAAGACTGG	114	0.157895	0.999926
Testis	1	160830870	ENST00000368034.9	1785	CTGGACTGT	21	0.285714	0.99991
Testis	1	160830910	ENST00000368034.9	1745	GGTGACTCA	25	0.32	0.999569
Testis	1	160998224	ENST00000368026.11	1626	GAGAACTTG	21	0.428571	0.999962
Testis	1	160998282	ENST00000368026.11	1568	ATTGACTGT	23	0.391304	0.999982
Cerebellum	1	161039628	ENST00000368021.7	1430	CTAAACTCT	40	0.3	0.999606
Cerebellum	1	161039637	ENST00000368021.7	1421	CTGGACACA	36	0.638889	1
FrontalCortex	1	161039637	ENST00000368020.5	1331	CTGGACACA	21	0.761905	1
FrontalCortex	1	161039637	ENST00000368021.7	1421	CTGGACACA	29	0.896552	1
Testis	1	161039637	ENST00000368021.7	1421	CTGGACACA	21	0.714286	1
Cerebellum	1	161039786	ENST00000368021.7	1272	TTGAACTGA	38	0.736842	0.999996
FrontalCortex	1	161039786	ENST00000368021.7	1272	TTGAACTGA	32	0.65625	0.999997
Testis	1	161039786	ENST00000368021.7	1272	TTGAACTGA	29	0.62069	0.998228
Cerebellum	1	161039817	ENST00000368021.7	1241	TGGGACAGG	22	0.227273	0.998188
FrontalCortex	1	161039817	ENST00000368021.7	1241	TGGGACAGG	24	0.333333	0.999201
Cerebellum	1	161039888	ENST00000368021.7	1170	AAGAACTGC	36	0.722222	1
FrontalCortex	1	161039888	ENST00000368021.7	1170	AAGAACTGC	28	0.535714	0.999999
Hippocampus	1	161099684	ENST00000368011.9	949	ATGGACTAC	26	0.307692	0.999792
Testis	1	161099684	ENST00000368011.9	949	ATGGACTAC	38	0.184211	0.997991
FrontalCortex	1	161100214	ENST00000368011.9	1215	CTGGACTTT	27	0.851852	1
Hippocampus	1	161100214	ENST00000368011.9	1215	CTGGACTTT	38	0.868421	1
Testis	1	161100214	ENST00000368011.9	1215	CTGGACTTT	36	0.777778	1
FrontalCortex	1	161120767	ENST00000368009.7	1058	TAAGACTTG	31	0.354839	0.999998
Hippocampus	1	161120767	ENST00000368007.8	1323	TAAGACTTG	32	0.28125	0.99993
Hippocampus	1	161120767	ENST00000368009.7	1058	TAAGACTTG	44	0.25	0.999884
Hippocampus	1	161120767	ENST00000392190.9	1092	TAAGACTTG	28	0.321429	0.999992
Liver	1	161120767	ENST00000368009.7	1058	TAAGACTTG	40	0.2	0.999954
Liver	1	161120767	ENST00000392190.9	1092	TAAGACTTG	26	0.230769	0.997213
Testis	1	161120767	ENST00000368009.7	1058	TAAGACTTG	35	0.228571	0.999811
FrontalCortex	1	161120772	ENST00000392190.9	1097	CTTGACTTC	21	0.285714	0.999095
Hippocampus	1	161120837	ENST00000368009.7	1128	TGTGACTTG	56	0.178571	0.999
FrontalCortex	1	161120885	ENST00000368009.7	1176	CTTGACTCT	34	0.235294	0.998743
FrontalCortex	1	161120954	ENST00000368009.7	1245	TCAGACTGC	24	0.291667	0.999865
Hippocampus	1	161120954	ENST00000368009.7	1245	TCAGACTGC	43	0.209302	0.999922
Hippocampus	1	161120954	ENST00000392190.9	1279	TCAGACTGC	20	0.3	0.999241
Cerebellum	1	161121712	ENST00000368006.8	1606	TGGGACTCT	24	0.75	1
FrontalCortex	1	161121712	ENST00000368006.8	1606	TGGGACTCT	25	0.52	0.999999
FrontalCortex	1	161121712	ENST00000458050.6	1565	TGGGACTCT	30	0.433333	0.999999
Hippocampus	1	161121712	ENST00000368006.8	1606	TGGGACTCT	28	0.392857	0.999998
Hippocampus	1	161121712	ENST00000458050.6	1565	TGGGACTCT	22	0.409091	0.999951
Hippocampus	1	161121712	ENST00000545495.5	1594	TGGGACTCT	25	0.4	0.999996
SkeletalMuscle	1	161121712	ENST00000368006.8	1606	TGGGACTCT	64	0.28125	0.999998
SkeletalMuscle	1	161121712	ENST00000458050.6	1565	TGGGACTCT	24	0.291667	0.999943
SkeletalMuscle	1	161121712	ENST00000545495.5	1594	TGGGACTCT	22	0.227273	0.997861
Testis	1	161121712	ENST00000368006.8	1606	TGGGACTCT	46	0.304348	0.999815
Testis	1	161121712	ENST00000458050.6	1565	TGGGACTCT	35	0.428571	0.999998
SkeletalMuscle	1	161122121	ENST00000368006.8	1197	GGGGACTGT	36	0.861111	1
Testis	1	161122121	ENST00000368006.8	1197	GGGGACTGT	30	0.933333	1
Testis	1	161122121	ENST00000458050.6	1156	GGGGACTGT	21	0.904762	1
Cerebellum	1	161122205	ENST00000368006.8	1113	GAGGACTAT	24	0.875	1
SkeletalMuscle	1	161122205	ENST00000368006.8	1113	GAGGACTAT	49	0.816327	1
Testis	1	161122205	ENST00000368006.8	1113	GAGGACTAT	35	0.885714	1
SkeletalMuscle	1	161122268	ENST00000368006.8	1050	ACAGACTCC	50	0.7	1
Testis	1	161122268	ENST00000368006.8	1050	ACAGACTCC	31	0.774194	1
Cerebellum	1	161122319	ENST00000368006.8	999	CGTGACTAC	21	0.333333	0.999117
SkeletalMuscle	1	161124286	ENST00000368006.8	391	GTGGACTCA	33	0.454545	0.999999
Testis	1	161124286	ENST00000368006.8	391	GTGGACTCA	21	0.285714	0.999869
Cerebellum	1	161158523	ENST00000368003.6	555	AGGGACCTT	192	0.234375	0.999999
FrontalCortex	1	161158523	ENST00000368003.6	555	AGGGACCTT	213	0.225352	0.999996
Hippocampus	1	161158523	ENST00000368003.6	555	AGGGACCTT	318	0.201258	0.999886
SkeletalMuscle	1	161158523	ENST00000368003.6	555	AGGGACCTT	96	0.135417	0.999879
Testis	1	161158523	ENST00000368003.6	555	AGGGACCTT	227	0.162996	0.999645
Cerebellum	1	161158706	ENST00000368003.6	738	AAAGACTGG	181	0.359116	1
FrontalCortex	1	161158706	ENST00000368003.6	738	AAAGACTGG	220	0.272727	0.999903
Hippocampus	1	161158706	ENST00000368003.6	738	AAAGACTGG	318	0.295597	0.999685
Liver	1	161158706	ENST00000368003.6	738	AAAGACTGG	117	0.196581	0.999523
SkeletalMuscle	1	161158706	ENST00000368003.6	738	AAAGACTGG	94	0.202128	0.999855
Cerebellum	1	161158718	ENST00000368003.6	750	TTGGACAAT	139	0.510791	1
FrontalCortex	1	161158718	ENST00000368003.6	750	TTGGACAAT	180	0.288889	1
Hippocampus	1	161158718	ENST00000368003.6	750	TTGGACAAT	283	0.328622	1
Liver	1	161158718	ENST00000368003.6	750	TTGGACAAT	89	0.202247	0.999704
SkeletalMuscle	1	161158718	ENST00000368003.6	750	TTGGACAAT	82	0.304878	1
Testis	1	161158718	ENST00000368003.6	750	TTGGACAAT	201	0.298507	1
Cerebellum	1	161160857	ENST00000289865.12	438	ACGGACCTC	20	0.2	0.998619
Hippocampus	1	161171322	ENST00000319769.10	1921	AAGGACTTT	26	0.230769	0.998719
Testis	1	161171473	ENST00000319769.10	1770	TCGGACCTC	53	0.150943	0.997525
FrontalCortex	1	161171603	ENST00000319769.10	1640	TATGACTGT	29	0.482759	0.999992
Testis	1	161171603	ENST00000319769.10	1640	TATGACTGT	55	0.4	0.999998
Testis	1	161171603	ENST00000622395.4	2122	TATGACTGT	21	0.285714	0.997764
FrontalCortex	1	161171667	ENST00000319769.10	1576	CTGGACTGG	28	0.392857	0.999545
Hippocampus	1	161171667	ENST00000319769.10	1576	CTGGACTGG	32	0.375	0.999997
Testis	1	161171667	ENST00000319769.10	1576	CTGGACTGG	43	0.325581	0.999931
FrontalCortex	1	161171713	ENST00000319769.10	1530	CTGAACTCT	31	0.806452	0.998453
Hippocampus	1	161171713	ENST00000319769.10	1530	CTGAACTCT	40	0.55	0.999481
FrontalCortex	1	161171816	ENST00000319769.10	1427	ACTGACTCC	26	0.269231	0.999806
Hippocampus	1	161171816	ENST00000319769.10	1427	ACTGACTCC	28	0.25	0.99961
Testis	1	161171816	ENST00000319769.10	1427	ACTGACTCC	54	0.166667	0.999851
Testis	1	161171968	ENST00000319769.10	1275	TGGGACTGA	52	0.711538	1
FrontalCortex	1	161190786	ENST00000367996.6	3293	AAGGACTAG	26	0.269231	0.999613
SkeletalMuscle	1	161191048	ENST00000367996.6	3031	TAAGACTCA	39	0.897436	1
SkeletalMuscle	1	161191095	ENST00000367996.6	2984	TCGGACTTA	38	0.973684	1
SkeletalMuscle	1	161191205	ENST00000367996.6	2874	CAGGACTGG	38	0.657895	1
SkeletalMuscle	1	161191308	ENST00000367996.6	2771	TTTGACACT	46	0.26087	0.998772
SkeletalMuscle	1	161191344	ENST00000367996.6	2735	AGAGACACT	46	0.956522	1
SkeletalMuscle	1	161196597	ENST00000367996.6	1344	TCGGACCCT	24	0.208333	0.998409
SkeletalMuscle	1	161198332	ENST00000367996.6	723	CAGGACTCC	20	0.25	0.998726
Liver	1	161219109	ENST00000289902.2	454	AAAGACTAA	89	0.101124	0.998093
Liver	1	161229727	ENST00000367983.9	1313	TGGGACCAA	47	0.255319	0.999988
Hippocampus	1	161230359	ENST00000545897.5	2422	ACAGACTAT	23	0.869565	1
Hippocampus	1	161230505	ENST00000545897.5	2568	TTGGACTAG	21	0.857143	1
Cerebellum	1	161285323	ENST00000504449.2	1279	AGTGACTCC	70	0.228571	0.998936
Cerebellum	1	161362874	ENST00000367975.7	976	AAGGACAAT	150	0.433333	1
FrontalCortex	1	161362874	ENST00000342751.8	812	AAGGACAAT	28	0.321429	0.99996
FrontalCortex	1	161362874	ENST00000367975.7	976	AAGGACAAT	148	0.304054	1
Hippocampus	1	161362874	ENST00000342751.8	812	AAGGACAAT	31	0.290323	0.999989
Hippocampus	1	161362874	ENST00000367975.7	976	AAGGACAAT	162	0.32716	1
Liver	1	161362874	ENST00000342751.8	812	AAGGACAAT	53	0.169811	0.99995
SkeletalMuscle	1	161362874	ENST00000367975.7	976	AAGGACAAT	233	0.188841	0.999077
Testis	1	161362874	ENST00000367975.7	976	AAGGACAAT	252	0.174603	0.999883
SkeletalMuscle	1	161518238	ENST00000271450.12	1055	GGAGACTGG	38	0.421053	1
Testis	1	161518238	ENST00000271450.12	1055	GGAGACTGG	33	0.515152	1
SkeletalMuscle	1	161518454	ENST00000271450.12	1271	AGGGACTTT	46	0.130435	0.997729
SkeletalMuscle	1	161519138	ENST00000271450.12	1955	CTGGACTAA	56	0.607143	1
Testis	1	161519138	ENST00000271450.12	1955	CTGGACTAA	38	0.394737	1
SkeletalMuscle	1	161519191	ENST00000271450.12	2008	AAGGACTCT	61	0.213115	0.999761
Testis	1	161519191	ENST00000271450.12	2008	AAGGACTCT	49	0.204082	0.999977
SkeletalMuscle	1	161526618	ENST00000309758.6	2079	TGTGACTGT	20	0.9	1
Hippocampus	1	161542091	ENST00000443193.6	1768	AGGGACTGT	24	0.291667	0.999618
SkeletalMuscle	1	161624340	ENST00000650385.1	959	TAGAACTCA	25	0.76	1
SkeletalMuscle	1	161624468	ENST00000650385.1	831	AAGGACCCT	24	0.625	1
SkeletalMuscle	1	161624492	ENST00000650385.1	807	AAGGACCAT	21	0.380952	0.999996
SkeletalMuscle	1	161624501	ENST00000650385.1	798	AGAGACTGG	21	0.761905	1
Liver	1	161677726	ENST00000236937.13	1144	ACAGACAAT	21	0.619048	0.999978
Testis	1	161677931	ENST00000236937.13	1349	ATAGACTAA	21	0.47619	0.999997
Cerebellum	1	161749980	ENST00000367943.5	195	GTGGACTCG	29	0.206897	0.99727
Testis	1	161756975	ENST00000367943.5	1067	AGAAACTTG	43	0.186047	0.997876
Cerebellum	1	161962850	ENST00000367942.4	6250	GTGGACTCC	28	0.428571	0.999999
Cerebellum	1	161963994	ENST00000367942.4	7394	ACAGACTAT	39	0.179487	0.999752
Testis	1	161983441	ENST00000294794.8	2926	ATGAACTTC	72	0.722222	0.999998
Testis	1	161983718	ENST00000294794.8	2649	TGGGACAAT	67	0.567164	0.999982
Testis	1	161983739	ENST00000294794.8	2628	AAGGACCGC	72	0.652778	1
Testis	1	161983754	ENST00000294794.8	2613	ATAGACTAC	71	0.71831	1
Testis	1	161983964	ENST00000294794.8	2403	GCGGACCTG	57	0.298246	0.999352
Testis	1	161984066	ENST00000294794.8	2301	GTGGACTTT	60	0.9	1
Testis	1	161997920	ENST00000294794.8	1818	ACAGACTCG	40	0.75	1
Cerebellum	1	162369672	ENST00000361897.10	4213	GCTGACTTT	60	0.533333	1
FrontalCortex	1	162369672	ENST00000361897.10	4213	GCTGACTTT	52	0.346154	0.999999
Hippocampus	1	162369672	ENST00000361897.10	4213	GCTGACTTT	29	0.413793	0.999999
Hippocampus	1	162369680	ENST00000361897.10	4221	TGGGACCCA	30	0.2	0.998768
Hippocampus	1	162369691	ENST00000361897.10	4232	CAAGACTCC	32	0.15625	0.998729
Cerebellum	1	162369772	ENST00000361897.10	4313	GAGGACTAG	66	0.5	1
FrontalCortex	1	162369772	ENST00000361897.10	4313	GAGGACTAG	53	0.490566	1
Hippocampus	1	162369772	ENST00000361897.10	4313	GAGGACTAG	37	0.459459	1
Cerebellum	1	162369804	ENST00000361897.10	4345	GTGGACCCA	53	0.377358	1
FrontalCortex	1	162369804	ENST00000361897.10	4345	GTGGACCCA	45	0.155556	0.999845
Hippocampus	1	162369804	ENST00000361897.10	4345	GTGGACCCA	36	0.277778	0.999994
Cerebellum	1	162369849	ENST00000361897.10	4390	AAGGACAGA	48	0.875	1
FrontalCortex	1	162369849	ENST00000361897.10	4390	AAGGACAGA	51	0.588235	1
Hippocampus	1	162369849	ENST00000361897.10	4390	AAGGACAGA	41	0.658537	1
Cerebellum	1	162370035	ENST00000361897.10	4576	GAGGACAAA	54	0.703704	1
FrontalCortex	1	162370035	ENST00000361897.10	4576	GAGGACAAA	64	0.609375	1
Hippocampus	1	162370035	ENST00000361897.10	4576	GAGGACAAA	54	0.703704	0.999875
Cerebellum	1	162370043	ENST00000361897.10	4584	ATGGACACC	67	0.895522	1
FrontalCortex	1	162370043	ENST00000361897.10	4584	ATGGACACC	64	0.875	1
Hippocampus	1	162370043	ENST00000361897.10	4584	ATGGACACC	63	0.920635	1
Cerebellum	1	162370100	ENST00000361897.10	4641	GCAGACTCT	63	0.730159	1
FrontalCortex	1	162370100	ENST00000361897.10	4641	GCAGACTCT	74	0.648649	1
Hippocampus	1	162370100	ENST00000361897.10	4641	GCAGACTCT	82	0.682927	1
Cerebellum	1	162370164	ENST00000361897.10	4705	ATGGACTGT	47	0.93617	1
FrontalCortex	1	162370164	ENST00000361897.10	4705	ATGGACTGT	62	0.903226	1
Hippocampus	1	162370164	ENST00000361897.10	4705	ATGGACTGT	79	0.886076	1
Testis	1	162374331	ENST00000367935.10	567	CAGGACATC	27	0.592593	1
Testis	1	162374436	ENST00000367935.10	462	GAGGACATG	35	0.428571	1
FrontalCortex	1	162528151	ENST00000489294.2	7044	ATGGACTCA	25	0.2	0.99772
FrontalCortex	1	162528151	ENST00000538489.5	6968	ATGGACTCA	33	0.181818	0.999032
FrontalCortex	1	162528807	ENST00000489294.2	7700	TATAACTTC	49	0.714286	0.999988
FrontalCortex	1	162528807	ENST00000538489.5	7624	TATAACTTC	60	0.583333	0.999277
Cerebellum	1	162529157	ENST00000538489.5	7974	TGTAACATT	21	0.428571	0.998576
Cerebellum	1	162529400	ENST00000489294.2	8293	AAGAACTTT	33	0.212121	0.9997
Cerebellum	1	162529400	ENST00000545294.5	7888	AAGAACTTT	37	0.216216	0.999791
FrontalCortex	1	162529400	ENST00000538489.5	8217	AAGAACTTT	129	0.162791	0.998259
Hippocampus	1	162529400	ENST00000538489.5	8217	AAGAACTTT	178	0.157303	0.999397
Cerebellum	1	162566164	ENST00000367926.9	209	TAGAACTTT	32	0.46875	0.999995
SkeletalMuscle	1	162566164	ENST00000367925.6	209	TAGAACTTT	28	0.571429	1
Testis	1	162566164	ENST00000367925.6	209	TAGAACTTT	22	0.409091	0.999983
Testis	1	162566164	ENST00000367926.9	209	TAGAACTTT	39	0.410256	0.99998
Cerebellum	1	162566190	ENST00000367926.9	235	ATGAACTTT	36	0.861111	1
Liver	1	162566190	ENST00000367925.6	235	ATGAACTTT	24	0.458333	0.999996
SkeletalMuscle	1	162566190	ENST00000367925.6	235	ATGAACTTT	25	0.56	0.999996
Testis	1	162566190	ENST00000367925.6	235	ATGAACTTT	21	0.52381	0.999987
Testis	1	162566190	ENST00000367926.9	235	ATGAACTTT	41	0.414634	1
SkeletalMuscle	1	162566205	ENST00000367925.6	250	CTGAACTTC	27	0.407407	0.997384
Cerebellum	1	162599446	ENST00000367926.9	1714	TTGGACAAC	53	0.245283	0.999911
FrontalCortex	1	162599446	ENST00000367926.9	1714	TTGGACAAC	31	0.193548	0.99938
Hippocampus	1	162599446	ENST00000367926.9	1714	TTGGACAAC	55	0.145455	0.997904
SkeletalMuscle	1	162599446	ENST00000367925.6	1765	TTGGACAAC	73	0.136986	0.998664
Cerebellum	1	162599491	ENST00000367926.9	1759	TTGAACTCT	55	0.945455	1
FrontalCortex	1	162599491	ENST00000367926.9	1759	TTGAACTCT	38	0.894737	1
Hippocampus	1	162599491	ENST00000367925.6	1810	TTGAACTCT	23	0.782609	0.999991
Hippocampus	1	162599491	ENST00000367926.9	1759	TTGAACTCT	67	0.925373	1
Liver	1	162599491	ENST00000367925.6	1810	TTGAACTCT	90	0.844444	1
Liver	1	162599491	ENST00000367926.9	1759	TTGAACTCT	51	0.803922	1
SkeletalMuscle	1	162599491	ENST00000367925.6	1810	TTGAACTCT	74	0.851351	1
Testis	1	162599491	ENST00000367925.6	1810	TTGAACTCT	64	0.9375	1
Testis	1	162599491	ENST00000367926.9	1759	TTGAACTCT	119	0.848739	1
Cerebellum	1	162599529	ENST00000367926.9	1797	GATGACTGA	62	0.774194	1
Hippocampus	1	162599529	ENST00000367925.6	1848	GATGACTGA	28	0.428571	0.999928
Hippocampus	1	162599529	ENST00000367926.9	1797	GATGACTGA	73	0.452055	0.999481
Liver	1	162599529	ENST00000367925.6	1848	GATGACTGA	98	0.367347	1
SkeletalMuscle	1	162599529	ENST00000367925.6	1848	GATGACTGA	82	0.365854	1
Testis	1	162599529	ENST00000367925.6	1848	GATGACTGA	70	0.414286	0.999994
Testis	1	162599529	ENST00000367926.9	1797	GATGACTGA	129	0.348837	0.999944
Testis	1	162785839	ENST00000367922.7	8599	TAGAACTGC	38	0.210526	0.998084
Cerebellum	1	162786090	ENST00000367922.7	8850	AGAGACTCA	24	0.583333	1
Hippocampus	1	162786090	ENST00000367921.8	8771	AGAGACTCA	31	0.612903	1
Hippocampus	1	162786090	ENST00000367922.7	8850	AGAGACTCA	27	0.518519	1
Testis	1	162786090	ENST00000367921.8	8771	AGAGACTCA	49	0.612245	1
Testis	1	162786090	ENST00000367922.7	8850	AGAGACTCA	52	0.615385	1
Cerebellum	1	162786136	ENST00000367921.8	8817	AAAAACTGT	20	0.4	0.999855
Hippocampus	1	162786136	ENST00000367921.8	8817	AAAAACTGT	28	0.5	0.999
Hippocampus	1	162786136	ENST00000367922.7	8896	AAAAACTGT	26	0.5	0.999894
Testis	1	162786136	ENST00000367922.7	8896	AAAAACTGT	43	0.651163	0.999967
Hippocampus	1	162786161	ENST00000367921.8	8842	TTGGACACA	30	0.433333	0.999997
Hippocampus	1	162786161	ENST00000367922.7	8921	TTGGACACA	24	0.458333	0.999876
Testis	1	162786161	ENST00000367921.8	8842	TTGGACACA	44	0.386364	1
Testis	1	162786161	ENST00000367922.7	8921	TTGGACACA	45	0.4	0.999999
Cerebellum	1	162786287	ENST00000367921.8	8968	GAGGACTGA	24	0.75	1
Cerebellum	1	162786287	ENST00000367922.7	9047	GAGGACTGA	22	0.818182	0.999997
Hippocampus	1	162786287	ENST00000367921.8	8968	GAGGACTGA	33	0.757576	1
Hippocampus	1	162786287	ENST00000367922.7	9047	GAGGACTGA	28	0.714286	1
Testis	1	162786287	ENST00000367921.8	8968	GAGGACTGA	45	0.666667	1
Testis	1	162786287	ENST00000367922.7	9047	GAGGACTGA	49	0.693878	1
FrontalCortex	1	163074529	ENST00000367909.11	711	GCAGACTGT	116	0.844828	1
FrontalCortex	1	163074529	ENST00000421743.6	1038	GCAGACTGT	126	0.849206	1
FrontalCortex	1	163074595	ENST00000367909.11	777	CAAGACTCT	128	0.75	1
FrontalCortex	1	163074595	ENST00000421743.6	1104	CAAGACTCT	145	0.751724	1
Hippocampus	1	163074595	ENST00000421743.6	1104	CAAGACTCT	23	0.652174	1
Testis	1	163142708	ENST00000313961.10	5261	TTTAACTTC	66	0.454545	0.998903
Hippocampus	1	163143041	ENST00000313961.10	4928	AAAGACTCC	61	0.213115	0.999976
Hippocampus	1	163143041	ENST00000618415.4	5070	AAAGACTCC	55	0.163636	0.999308
SkeletalMuscle	1	163143041	ENST00000313961.10	4928	AAAGACTCC	80	0.225	0.999996
SkeletalMuscle	1	163143041	ENST00000618415.4	5070	AAAGACTCC	65	0.138462	0.999649
Testis	1	163143041	ENST00000618415.4	5070	AAAGACTCC	37	0.216216	0.99997
SkeletalMuscle	1	163145176	ENST00000618415.4	2935	GTGGACTGT	23	0.304348	0.999922
Cerebellum	1	165727971	ENST00000612311.4	790	TCAGACTGG	26	0.230769	0.999186
SkeletalMuscle	1	165727971	ENST00000612311.4	790	TCAGACTGG	21	0.238095	0.99924
Cerebellum	1	165728014	ENST00000367881.11	693	AAGAACTCT	30	0.5	0.999999
Cerebellum	1	165728014	ENST00000612311.4	747	AAGAACTCT	52	0.423077	0.999965
FrontalCortex	1	165728014	ENST00000612311.4	747	AAGAACTCT	41	0.292683	0.999886
Hippocampus	1	165728014	ENST00000367881.11	693	AAGAACTCT	42	0.404762	0.999992
Hippocampus	1	165728014	ENST00000612311.4	747	AAGAACTCT	47	0.319149	0.999996
Liver	1	165728014	ENST00000367881.11	693	AAGAACTCT	64	0.28125	0.999391
Liver	1	165728014	ENST00000612311.4	747	AAGAACTCT	75	0.28	0.999937
Testis	1	165728014	ENST00000367881.11	693	AAGAACTCT	85	0.294118	0.999996
Testis	1	165728014	ENST00000464650.5	624	AAGAACTCT	25	0.28	0.998656
Testis	1	165728014	ENST00000580248.5	1027	AAGAACTCT	27	0.222222	0.997895
Testis	1	165728014	ENST00000612311.4	747	AAGAACTCT	119	0.327731	1
SkeletalMuscle	1	165907861	ENST00000367879.9	1044	AGAGACAGA	78	0.24359	0.999998
SkeletalMuscle	1	165907912	ENST00000367879.9	1095	TATGACATT	91	0.351648	0.999995
SkeletalMuscle	1	165908002	ENST00000367879.9	1185	CAGAACTTG	84	0.607143	0.999837
SkeletalMuscle	1	165908028	ENST00000367879.9	1211	CAAAACTGT	86	0.290698	0.998643
FrontalCortex	1	166057551	ENST00000435676.2	4285	AATGACTTT	23	0.73913	0.999998
Hippocampus	1	166057551	ENST00000435676.2	4285	AATGACTTT	24	0.625	0.999996
Cerebellum	1	166852593	ENST00000367876.9	1985	TGGAACTCT	24	0.458333	0.999992
FrontalCortex	1	166852593	ENST00000367876.9	1985	TGGAACTCT	38	0.526316	0.999962
FrontalCortex	1	166852791	ENST00000367876.9	2183	TAGGACCTA	23	0.478261	0.999992
Cerebellum	1	166852810	ENST00000367876.9	2202	AGAGACATG	31	0.806452	1
FrontalCortex	1	166852810	ENST00000367876.9	2202	AGAGACATG	35	0.742857	1
Hippocampus	1	166852810	ENST00000367876.9	2202	AGAGACATG	24	0.666667	1
Cerebellum	1	166852827	ENST00000367876.9	2219	AGAAACTGC	33	0.69697	0.999999
FrontalCortex	1	166852827	ENST00000367876.9	2219	AGAAACTGC	41	0.780488	1
Hippocampus	1	166852827	ENST00000367876.9	2219	AGAAACTGC	30	0.633333	0.999966
Cerebellum	1	166852926	ENST00000367875.1	4707	AAAGACAAT	20	0.7	0.999908
Cerebellum	1	166852926	ENST00000367876.9	2318	AAAGACAAT	29	0.896552	1
FrontalCortex	1	166852926	ENST00000367876.9	2318	AAAGACAAT	42	0.738095	1
Hippocampus	1	166852926	ENST00000367876.9	2318	AAAGACAAT	28	0.75	1
Cerebellum	1	166852951	ENST00000367876.9	2343	AGGGACTCA	30	0.766667	0.999952
FrontalCortex	1	166852951	ENST00000367876.9	2343	AGGGACTCA	39	0.74359	1
Hippocampus	1	166852951	ENST00000367876.9	2343	AGGGACTCA	26	0.807692	0.999988
Cerebellum	1	166854262	ENST00000367875.1	6043	TGGAACTTT	54	0.555556	0.999999
Cerebellum	1	166854262	ENST00000367876.9	3654	TGGAACTTT	65	0.630769	1
FrontalCortex	1	166854262	ENST00000367875.1	6043	TGGAACTTT	69	0.449275	0.999993
FrontalCortex	1	166854262	ENST00000367876.9	3654	TGGAACTTT	98	0.55102	1
Hippocampus	1	166854262	ENST00000367875.1	6043	TGGAACTTT	84	0.547619	1
Hippocampus	1	166854262	ENST00000367876.9	3654	TGGAACTTT	106	0.471698	1
Testis	1	166854262	ENST00000367875.1	6043	TGGAACTTT	33	0.454545	0.999648
Testis	1	166854262	ENST00000367876.9	3654	TGGAACTTT	42	0.404762	0.999357
Cerebellum	1	166854319	ENST00000367875.1	6100	ACTGACTTA	51	0.254902	0.999985
Cerebellum	1	166854319	ENST00000367876.9	3711	ACTGACTTA	57	0.315789	0.99995
FrontalCortex	1	166854319	ENST00000367876.9	3711	ACTGACTTA	96	0.260417	0.999999
Hippocampus	1	166854319	ENST00000367875.1	6100	ACTGACTTA	87	0.183908	0.999938
Hippocampus	1	166854319	ENST00000367876.9	3711	ACTGACTTA	101	0.277228	0.999999
FrontalCortex	1	166854436	ENST00000367876.9	3828	AGGAACTGA	91	0.692308	0.999104
Hippocampus	1	166854436	ENST00000367876.9	3828	AGGAACTGA	96	0.666667	0.999758
FrontalCortex	1	166908277	ENST00000271417.8	13270	AAGGACCTT	22	0.318182	0.999952
Hippocampus	1	166908277	ENST00000271417.8	13270	AAGGACCTT	21	0.52381	1
Testis	1	167021889	ENST00000367870.6	1510	AGTAACAGG	24	0.75	0.998796
SkeletalMuscle	1	167128604	ENST00000361200.7	3609	GAGGACTGA	40	0.8	1
SkeletalMuscle	1	167128604	ENST00000443333.1	3473	GAGGACTGA	36	0.805556	1
SkeletalMuscle	1	167128952	ENST00000361200.7	3957	AGAGACTCC	54	0.555556	1
SkeletalMuscle	1	167128952	ENST00000443333.1	3821	AGAGACTCC	54	0.388889	1
SkeletalMuscle	1	167128988	ENST00000361200.7	3993	TAGGACACG	57	0.210526	0.99794
Cerebellum	1	167541059	ENST00000370509.5	1923	ATGGACTTC	68	0.661765	1
FrontalCortex	1	167541059	ENST00000370509.5	1923	ATGGACTTC	83	0.46988	1
Hippocampus	1	167541059	ENST00000370509.5	1923	ATGGACTTC	146	0.520548	1
Liver	1	167541059	ENST00000370509.5	1923	ATGGACTTC	477	0.339623	1
SkeletalMuscle	1	167541059	ENST00000370509.5	1923	ATGGACTTC	122	0.409836	1
Testis	1	167541059	ENST00000370509.5	1923	ATGGACTTC	420	0.378571	1
Cerebellum	1	167541469	ENST00000370509.5	1513	ATGGACCAG	67	0.223881	0.999999
FrontalCortex	1	167541469	ENST00000370509.5	1513	ATGGACCAG	65	0.2	0.999996
Hippocampus	1	167541469	ENST00000370509.5	1513	ATGGACCAG	101	0.128713	0.997899
FrontalCortex	1	167541679	ENST00000370509.5	1303	AAAAACTTT	73	0.287671	0.999989
Hippocampus	1	167541679	ENST00000370509.5	1303	AAAAACTTT	86	0.255814	0.999786
SkeletalMuscle	1	167541679	ENST00000370509.5	1303	AAAAACTTT	131	0.229008	0.999981
Cerebellum	1	167541690	ENST00000370509.5	1292	AAGAACTTT	74	0.621622	1
FrontalCortex	1	167541690	ENST00000370509.5	1292	AAGAACTTT	69	0.623188	1
Hippocampus	1	167541690	ENST00000370509.5	1292	AAGAACTTT	84	0.571429	1
Liver	1	167541690	ENST00000370509.5	1292	AAGAACTTT	380	0.402632	1
SkeletalMuscle	1	167541690	ENST00000370509.5	1292	AAGAACTTT	125	0.472	1
Testis	1	167541690	ENST00000370509.5	1292	AAGAACTTT	382	0.434555	1
Cerebellum	1	167546158	ENST00000370509.5	623	CTGGACTAC	60	0.183333	0.999924
SkeletalMuscle	1	167546158	ENST00000370509.5	623	CTGGACTAC	72	0.180556	0.999979
Testis	1	167787968	ENST00000359523.7	1027	CTGGACTCT	101	0.980198	1
Testis	1	167788026	ENST00000359523.7	1085	AAGGACAAG	111	0.522523	1
Cerebellum	1	167790036	ENST00000392121.7	2638	GAGGACACA	26	0.192308	0.99927
FrontalCortex	1	167790478	ENST00000359523.7	3537	CAGGACCTC	21	0.190476	0.997793
Cerebellum	1	167917920	ENST00000367846.8	986	AGAGACTGA	23	0.217391	0.998899
Cerebellum	1	168045143	ENST00000312263.10	2147	AGGGACTCT	39	0.307692	0.999998
Cerebellum	1	168045143	ENST00000367843.7	2254	AGGGACTCT	29	0.275862	0.999987
FrontalCortex	1	168045143	ENST00000312263.10	2147	AGGGACTCT	54	0.296296	1
FrontalCortex	1	168045143	ENST00000367843.7	2254	AGGGACTCT	31	0.387097	0.999999
Hippocampus	1	168045143	ENST00000312263.10	2147	AGGGACTCT	24	0.375	0.999995
Hippocampus	1	168045143	ENST00000367843.7	2254	AGGGACTCT	21	0.428571	0.999998
Liver	1	168045143	ENST00000312263.10	2147	AGGGACTCT	27	0.222222	0.999852
Liver	1	168045143	ENST00000367843.7	2254	AGGGACTCT	37	0.243243	0.99998
SkeletalMuscle	1	168045143	ENST00000312263.10	2147	AGGGACTCT	63	0.15873	0.999132
SkeletalMuscle	1	168045143	ENST00000367840.4	2403	AGGGACTCT	108	0.222222	0.999999
SkeletalMuscle	1	168045143	ENST00000367843.7	2254	AGGGACTCT	128	0.226562	1
SkeletalMuscle	1	168045143	ENST00000432587.6	2434	AGGGACTCT	77	0.220779	0.999993
Testis	1	168045143	ENST00000312263.10	2147	AGGGACTCT	63	0.269841	0.999999
Cerebellum	1	168200018	ENST00000367833.7	907	GCAGACTCA	30	0.4	1
FrontalCortex	1	168200018	ENST00000367833.7	907	GCAGACTCA	37	0.324324	0.999998
Hippocampus	1	168200018	ENST00000367833.7	907	GCAGACTCA	55	0.272727	0.999996
Liver	1	168200018	ENST00000367833.7	907	GCAGACTCA	34	0.176471	0.99722
SkeletalMuscle	1	168200018	ENST00000367833.7	907	GCAGACTCA	35	0.314286	0.999994
Testis	1	168200018	ENST00000367833.7	907	GCAGACTCA	76	0.315789	1
SkeletalMuscle	1	168200081	ENST00000367833.7	970	TCTGACTGG	37	0.405405	0.998587
Testis	1	168200081	ENST00000367833.7	970	TCTGACTGG	80	0.3	0.999725
Cerebellum	1	168200086	ENST00000367833.7	975	CTGGACACC	32	0.28125	0.999961
FrontalCortex	1	168200086	ENST00000367833.7	975	CTGGACACC	36	0.277778	0.999991
Hippocampus	1	168200086	ENST00000367833.7	975	CTGGACACC	52	0.288462	0.999997
Liver	1	168200086	ENST00000367833.7	975	CTGGACACC	31	0.258065	0.99998
SkeletalMuscle	1	168200086	ENST00000367833.7	975	CTGGACACC	40	0.4	1
Testis	1	168200086	ENST00000367833.7	975	CTGGACACC	82	0.378049	1
FrontalCortex	1	168252330	ENST00000271375.7	10349	ATGGACTAG	31	0.451613	1
Hippocampus	1	168252330	ENST00000271375.7	10349	ATGGACTAG	64	0.421875	1
Liver	1	168252330	ENST00000271375.7	10349	ATGGACTAG	31	0.451613	1
SkeletalMuscle	1	168252330	ENST00000271375.7	10349	ATGGACTAG	25	0.24	0.999552
Testis	1	168252330	ENST00000271375.7	10349	ATGGACTAG	127	0.330709	1
Hippocampus	1	168252343	ENST00000271375.7	10362	CTGGACATA	80	0.1625	0.998328
FrontalCortex	1	168252670	ENST00000271375.7	10689	GAGGACATT	62	0.16129	0.999311
Hippocampus	1	168252670	ENST00000271375.7	10689	GAGGACATT	148	0.128378	0.999949
Testis	1	168729170	ENST00000367817.4	37	ATGGACCTC	117	0.179487	0.999976
Cerebellum	1	169131336	ENST00000367815.9	833	TTGGACTGG	121	0.380165	0.999994
Cerebellum	1	169131336	ENST00000367816.5	1222	TTGGACTGG	236	0.398305	1
Cerebellum	1	169131336	ENST00000686702.1	626	TTGGACTGG	47	0.404255	0.99988
Cerebellum	1	169131336	ENST00000689522.1	762	TTGGACTGG	78	0.24359	0.999895
FrontalCortex	1	169131336	ENST00000367816.5	1222	TTGGACTGG	247	0.360324	1
FrontalCortex	1	169131336	ENST00000367815.9	833	TTGGACTGG	110	0.290909	1
FrontalCortex	1	169131336	ENST00000686702.1	626	TTGGACTGG	49	0.346939	0.999979
FrontalCortex	1	169131336	ENST00000689522.1	762	TTGGACTGG	72	0.291667	0.999912
Hippocampus	1	169131336	ENST00000367815.9	833	TTGGACTGG	71	0.366197	1
Hippocampus	1	169131336	ENST00000367816.5	1222	TTGGACTGG	109	0.284404	1
Hippocampus	1	169131336	ENST00000686702.1	626	TTGGACTGG	49	0.265306	0.999982
Hippocampus	1	169131336	ENST00000689522.1	762	TTGGACTGG	72	0.333333	1
SkeletalMuscle	1	169131336	ENST00000367816.5	1222	TTGGACTGG	267	0.314607	0.999999
SkeletalMuscle	1	169131336	ENST00000367815.9	833	TTGGACTGG	78	0.25641	0.999921
SkeletalMuscle	1	169131336	ENST00000686702.1	626	TTGGACTGG	57	0.385965	1
SkeletalMuscle	1	169131336	ENST00000689522.1	762	TTGGACTGG	68	0.323529	0.999998
Testis	1	169131336	ENST00000367816.5	1222	TTGGACTGG	29	0.344828	0.99989
Cerebellum	1	169131449	ENST00000367815.9	946	ATGGACACT	125	0.736	1
Cerebellum	1	169131449	ENST00000367816.5	1335	ATGGACACT	233	0.742489	1
Cerebellum	1	169131449	ENST00000686702.1	739	ATGGACACT	55	0.8	1
Cerebellum	1	169131449	ENST00000689522.1	875	ATGGACACT	76	0.789474	1
FrontalCortex	1	169131449	ENST00000367816.5	1335	ATGGACACT	242	0.640496	1
FrontalCortex	1	169131449	ENST00000367815.9	946	ATGGACACT	102	0.617647	1
FrontalCortex	1	169131449	ENST00000686702.1	739	ATGGACACT	65	0.646154	1
FrontalCortex	1	169131449	ENST00000689522.1	875	ATGGACACT	76	0.684211	1
Hippocampus	1	169131449	ENST00000367815.9	946	ATGGACACT	80	0.7	1
Hippocampus	1	169131449	ENST00000367816.5	1335	ATGGACACT	123	0.682927	1
Hippocampus	1	169131449	ENST00000686702.1	739	ATGGACACT	66	0.742424	1
Hippocampus	1	169131449	ENST00000689522.1	875	ATGGACACT	100	0.65	1
Liver	1	169131449	ENST00000367816.5	1335	ATGGACACT	25	0.52	1
SkeletalMuscle	1	169131449	ENST00000367816.5	1335	ATGGACACT	246	0.593496	1
SkeletalMuscle	1	169131449	ENST00000367815.9	946	ATGGACACT	76	0.644737	1
SkeletalMuscle	1	169131449	ENST00000686702.1	739	ATGGACACT	64	0.65625	1
SkeletalMuscle	1	169131449	ENST00000689522.1	875	ATGGACACT	72	0.638889	1
Testis	1	169131449	ENST00000367816.5	1335	ATGGACACT	31	0.612903	1
Cerebellum	1	169131637	ENST00000367816.5	1523	ACAAACTGT	273	0.300366	0.99847
Cerebellum	1	169131637	ENST00000686702.1	927	ACAAACTGT	73	0.30137	0.997526
FrontalCortex	1	169131637	ENST00000367815.9	1134	ACAAACTGT	148	0.277027	0.999724
FrontalCortex	1	169131637	ENST00000686702.1	927	ACAAACTGT	86	0.290698	0.997852
FrontalCortex	1	169131637	ENST00000689522.1	1063	ACAAACTGT	112	0.3125	0.999719
Hippocampus	1	169131637	ENST00000686702.1	927	ACAAACTGT	114	0.254386	0.999988
Hippocampus	1	169131637	ENST00000689522.1	1063	ACAAACTGT	144	0.291667	0.999631
Cerebellum	1	169132752	ENST00000367811.8	1251	TGGGACATT	24	0.416667	0.999988
Testis	1	169376820	ENST00000367808.8	507	TGGGACATC	26	0.461538	0.999998
Cerebellum	1	169376877	ENST00000367808.8	564	AGGAACTCT	23	0.695652	0.999077
Testis	1	169376877	ENST00000367808.8	564	AGGAACTCT	36	0.583333	0.99973
Cerebellum	1	169387167	ENST00000367808.8	1386	GAGAACTGA	33	0.545455	0.999961
Testis	1	169387167	ENST00000367808.8	1386	GAGAACTGA	61	0.377049	0.999962
Cerebellum	1	169387443	ENST00000367808.8	1662	AAAGACTCT	43	0.395349	1
FrontalCortex	1	169387443	ENST00000367808.8	1662	AAAGACTCT	24	0.208333	0.997711
Hippocampus	1	169387443	ENST00000367808.8	1662	AAAGACTCT	26	0.230769	0.999437
Testis	1	169387443	ENST00000367808.8	1662	AAAGACTCT	69	0.217391	0.999986
Cerebellum	1	169387714	ENST00000367808.8	1933	GAGGACTTT	51	0.215686	0.999989
Hippocampus	1	169387714	ENST00000367808.8	1933	GAGGACTTT	47	0.255319	0.999997
Testis	1	169387714	ENST00000367808.8	1933	GAGGACTTT	83	0.156627	0.999901
SkeletalMuscle	1	169465599	ENST00000236137.10	1922	GTGAACTTG	52	0.769231	1
SkeletalMuscle	1	169465599	ENST00000367804.4	1306	GTGAACTTG	21	0.761905	0.999957
SkeletalMuscle	1	169465623	ENST00000236137.10	1898	GATGACTTT	52	0.403846	1
SkeletalMuscle	1	169465623	ENST00000367804.4	1282	GATGACTTT	20	0.4	0.999995
SkeletalMuscle	1	169465740	ENST00000236137.10	1781	CTTGACTTC	40	0.15	0.997549
SkeletalMuscle	1	169465768	ENST00000236137.10	1753	GTAGACATA	42	0.404762	0.999999
SkeletalMuscle	1	169465815	ENST00000236137.10	1706	AAGAACTCT	44	0.568182	1
SkeletalMuscle	1	169477513	ENST00000236137.10	627	GTGGACCTG	31	0.387097	0.999999
SkeletalMuscle	1	169477602	ENST00000236137.10	538	AGGGACTGC	38	0.736842	1
SkeletalMuscle	1	169477684	ENST00000236137.10	456	ACAGACTAC	25	0.24	0.997918
Hippocampus	1	169514283	ENST00000367796.3	6922	AGAGACTCT	24	0.541667	1
Hippocampus	1	169514283	ENST00000367797.9	6800	AGAGACTCT	26	0.615385	1
Liver	1	169514283	ENST00000367796.3	6922	AGAGACTCT	198	0.484848	1
Liver	1	169514283	ENST00000367797.9	6800	AGAGACTCT	228	0.473684	1
Liver	1	169514283	ENST00000495481.1	479	AGAGACTCT	43	0.488372	1
Liver	1	169514337	ENST00000367796.3	6868	TGGAACTCT	194	0.298969	0.999705
Hippocampus	1	169514419	ENST00000367797.9	6664	AAGAACTTT	27	0.259259	0.999773
Liver	1	169514419	ENST00000367796.3	6786	AAGAACTTT	187	0.160428	0.999797
SkeletalMuscle	1	169691205	ENST00000236147.6	1820	TTGGACCAT	24	0.375	0.999996
SkeletalMuscle	1	169691205	ENST00000650983.1	1902	TTGGACCAT	24	0.25	0.999919
Testis	1	169691205	ENST00000650983.1	1902	TTGGACCAT	32	0.21875	0.999945
SkeletalMuscle	1	169691383	ENST00000236147.6	1642	ATGGACTCA	23	0.869565	1
SkeletalMuscle	1	169691383	ENST00000650983.1	1724	ATGGACTCA	21	0.904762	1
Testis	1	169691383	ENST00000236147.6	1642	ATGGACTCA	36	0.916667	1
Testis	1	169691383	ENST00000650983.1	1724	ATGGACTCA	31	0.967742	1
SkeletalMuscle	1	169691470	ENST00000236147.6	1555	CTTGACTCT	21	0.571429	1
SkeletalMuscle	1	169691470	ENST00000650983.1	1637	CTTGACTCT	23	0.652174	0.999998
Testis	1	169691470	ENST00000236147.6	1555	CTTGACTCT	35	0.6	1
Testis	1	169691470	ENST00000650983.1	1637	CTTGACTCT	37	0.567568	1
SkeletalMuscle	1	169691486	ENST00000236147.6	1539	GCTGACTTT	24	0.5	0.999809
SkeletalMuscle	1	169691486	ENST00000650983.1	1621	GCTGACTTT	26	0.423077	0.999988
Testis	1	169691486	ENST00000236147.6	1539	GCTGACTTT	35	0.342857	0.999918
Testis	1	169691486	ENST00000650983.1	1621	GCTGACTTT	34	0.323529	0.999982
SkeletalMuscle	1	169691528	ENST00000236147.6	1497	TAAGACCAT	22	0.227273	0.998719
SkeletalMuscle	1	169691528	ENST00000650983.1	1579	TAAGACCAT	24	0.208333	0.999006
SkeletalMuscle	1	169724234	ENST00000333360.12	2281	CAAGACTCT	20	0.4	0.999991
Cerebellum	1	169792763	ENST00000310392.5	1228	TTAGACTGT	24	0.625	1
Testis	1	169792763	ENST00000310392.5	1228	TTAGACTGT	31	0.451613	1
Cerebellum	1	169792774	ENST00000310392.5	1217	CCAGACTTT	22	0.409091	0.999648
Testis	1	169792774	ENST00000310392.5	1217	CCAGACTTT	25	0.32	0.999015
Cerebellum	1	169792850	ENST00000310392.5	1141	AAAAACTTT	29	0.37931	0.999923
Testis	1	169792850	ENST00000310392.5	1141	AAAAACTTT	38	0.421053	1
Testis	1	169793277	ENST00000310392.5	714	GAGAACTTC	25	0.84	1
Testis	1	169793535	ENST00000310392.5	456	TTTGACTTG	25	0.44	0.999988
Testis	1	169793562	ENST00000310392.5	429	AGGGACAGA	29	0.793103	1
Cerebellum	1	169982712	ENST00000361580.7	1890	ATAAACTAA	40	0.3	0.999642
Cerebellum	1	170016490	ENST00000361580.7	1383	TTGGACTGC	50	0.18	0.999808
Testis	1	170664277	ENST00000239461.11	147	TTGGACAGC	20	0.9	0.999997
SkeletalMuscle	1	170736132	ENST00000239461.11	772	TGAGACTGA	25	0.36	0.99998
Testis	1	170736132	ENST00000239461.11	772	TGAGACTGA	58	0.362069	1
Testis	1	170736235	ENST00000239461.11	875	TAAGACACC	42	0.166667	0.998787
Testis	1	170736309	ENST00000239461.11	949	CAGAACTAA	52	0.5	0.998052
SkeletalMuscle	1	170736323	ENST00000239461.11	963	TGGGACCAT	22	0.818182	0.999998
Testis	1	170736323	ENST00000239461.11	963	TGGGACCAT	52	0.826923	1
SkeletalMuscle	1	170736810	ENST00000239461.11	1450	CTGGACTGT	30	0.233333	0.999418
Testis	1	170736810	ENST00000239461.11	1450	CTGGACTGT	69	0.217391	0.999992
SkeletalMuscle	1	170737680	ENST00000239461.11	2320	CAGGACTGA	68	0.308824	0.999997
Testis	1	170737680	ENST00000239461.11	2320	CAGGACTGA	114	0.22807	0.999993
SkeletalMuscle	1	170738310	ENST00000239461.11	2950	TCTAACAGC	83	0.445783	0.999561
SkeletalMuscle	1	170738573	ENST00000239461.11	3213	ACAGACTGA	99	0.272727	1
Testis	1	170738573	ENST00000239461.11	3213	ACAGACTGA	169	0.242604	0.999997
SkeletalMuscle	1	170738619	ENST00000239461.11	3259	GTGAACTTT	120	0.291667	0.999998
Liver	1	171114147	ENST00000367755.9	1051	ATTGACTGT	305	0.419672	1
Liver	1	171117151	ENST00000367755.9	1391	ATGAACTCT	430	0.555814	1
Liver	1	171341554	ENST00000367749.4	1773	TTGGACCAT	39	0.384615	1
Liver	1	171341634	ENST00000367749.4	1853	TGGGACAGA	22	0.5	0.999976
Liver	1	171341639	ENST00000367749.4	1858	CAGAACATT	34	0.647059	0.999999
Liver	1	171341657	ENST00000367749.4	1876	AAAAACTCG	41	0.512195	1
Cerebellum	1	171591797	ENST00000647382.2	8910	TAGAACTGG	22	0.909091	0.999854
Cerebellum	1	171591945	ENST00000647382.2	9058	TGTGACATT	25	0.4	0.999998
Cerebellum	1	171591981	ENST00000647382.2	9094	AGGGACATA	27	0.444444	0.999999
Cerebellum	1	171592321	ENST00000647382.2	9434	AAGAACTGA	29	0.551724	0.999839
FrontalCortex	1	171592321	ENST00000647382.2	9434	AAGAACTGA	20	0.65	0.999948
Testis	1	171592321	ENST00000367742.7	9176	AAGAACTGA	25	0.32	0.998878
Cerebellum	1	171592766	ENST00000647382.2	9879	TAGAACTGT	31	0.741935	0.999994
FrontalCortex	1	171592766	ENST00000647382.2	9879	TAGAACTGT	24	0.625	0.99999
Hippocampus	1	171592766	ENST00000426496.6	9430	TAGAACTGT	23	0.521739	0.998978
Hippocampus	1	171592766	ENST00000495585.1	4821	TAGAACTGT	26	0.538462	0.999996
Hippocampus	1	171592766	ENST00000647382.2	9879	TAGAACTGT	25	0.44	0.998052
Cerebellum	1	171593094	ENST00000647382.2	10207	CAGAACTTT	31	0.548387	0.999739
FrontalCortex	1	171593094	ENST00000647382.2	10207	CAGAACTTT	28	0.285714	0.997776
Hippocampus	1	171593094	ENST00000426496.6	9758	CAGAACTTT	29	0.344828	0.999986
SkeletalMuscle	1	171635821	ENST00000037502.11	1696	TTTGACTGC	49	0.387755	1
SkeletalMuscle	1	171635821	ENST00000638471.1	1167	TTTGACTGC	22	0.363636	0.999928
SkeletalMuscle	1	171635971	ENST00000037502.11	1546	TGGGACAAC	36	0.472222	0.999951
SkeletalMuscle	1	171636204	ENST00000037502.11	1313	TGGAACTCG	37	0.702703	0.999997
SkeletalMuscle	1	171636301	ENST00000037502.11	1216	ATTGACTTG	28	0.25	0.999782
SkeletalMuscle	1	171636307	ENST00000037502.11	1210	ACGGACATT	26	0.846154	1
SkeletalMuscle	1	171636339	ENST00000037502.11	1178	ACGGACAGT	27	0.777778	1
SkeletalMuscle	1	171636413	ENST00000037502.11	1104	CAGAACTGT	28	0.964286	1
Cerebellum	1	171700652	ENST00000236192.12	4485	AGTGACTGA	81	0.185185	0.998007
Cerebellum	1	171701227	ENST00000236192.12	3910	TTGGACTCC	56	0.285714	0.999995
FrontalCortex	1	171701227	ENST00000236192.12	3910	TTGGACTCC	27	0.259259	0.999963
Cerebellum	1	171703640	ENST00000236192.12	1497	TCTAACTTC	20	0.7	0.998305
Cerebellum	1	171704168	ENST00000236192.12	969	AAGGACTTG	25	0.44	0.999999
Testis	1	171783945	ENST00000361735.4	667	TTGGACAAG	24	0.25	0.998923
Cerebellum	1	171784398	ENST00000361735.4	1120	CTGGACTTG	23	0.695652	0.999999
Testis	1	171784398	ENST00000361735.4	1120	CTGGACTTG	32	0.5625	1
Testis	1	171784449	ENST00000361735.4	1171	GTGGACAGC	22	0.590909	0.998345
Cerebellum	1	171796527	ENST00000361735.4	2179	AAAGACTCA	30	0.6	0.999996
FrontalCortex	1	171796527	ENST00000361735.4	2179	AAAGACTCA	20	0.55	0.999958
Testis	1	171796527	ENST00000361735.4	2179	AAAGACTCA	27	0.444444	0.99982
Testis	1	171796527	ENST00000362019.7	1832	AAAGACTCA	28	0.5	0.997257
Cerebellum	1	171796679	ENST00000361735.4	2331	GCGGACCCT	29	0.586207	1
Testis	1	171796679	ENST00000361735.4	2331	GCGGACCCT	32	0.6875	1
Testis	1	171796679	ENST00000362019.7	1984	GCGGACCCT	24	0.541667	1
Cerebellum	1	171796756	ENST00000361735.4	2408	TGTGACTGC	24	0.458333	0.999853
FrontalCortex	1	171796756	ENST00000361735.4	2408	TGTGACTGC	27	0.37037	0.999252
Hippocampus	1	171796756	ENST00000361735.4	2408	TGTGACTGC	23	0.565217	0.999969
Testis	1	171796756	ENST00000361735.4	2408	TGTGACTGC	32	0.5	0.999966
Testis	1	171796756	ENST00000362019.7	2061	TGTGACTGC	27	0.518519	0.999993
Cerebellum	1	171796787	ENST00000361735.4	2439	CTAGACTGA	28	0.642857	1
FrontalCortex	1	171796787	ENST00000361735.4	2439	CTAGACTGA	21	0.52381	0.999999
Hippocampus	1	171796787	ENST00000361735.4	2439	CTAGACTGA	20	0.5	0.999999
Testis	1	171796787	ENST00000361735.4	2439	CTAGACTGA	30	0.6	1
Testis	1	171796787	ENST00000362019.7	2092	CTAGACTGA	25	0.52	1
Cerebellum	1	171796798	ENST00000361735.4	2450	TTGGACTCC	27	1	1
FrontalCortex	1	171796798	ENST00000361735.4	2450	TTGGACTCC	27	0.777778	1
Hippocampus	1	171796798	ENST00000361735.4	2450	TTGGACTCC	23	0.695652	1
Testis	1	171796798	ENST00000361735.4	2450	TTGGACTCC	33	0.818182	1
Testis	1	171796798	ENST00000362019.7	2103	TTGGACTCC	31	0.83871	1
Cerebellum	1	172388651	ENST00000627582.3	2523	GAGGACCAG	46	0.130435	0.999217
Cerebellum	1	172407837	ENST00000627582.3	2747	TTAGACTAA	50	0.16	0.999577
Cerebellum	1	172407939	ENST00000627582.3	2849	GTGGACATC	51	0.588235	1
Cerebellum	1	172410571	ENST00000367731.5	5467	ATGGACAGC	48	0.25	0.999979
Cerebellum	1	172410571	ENST00000627582.3	5481	ATGGACAGC	74	0.364865	1
FrontalCortex	1	172410571	ENST00000367731.5	5467	ATGGACAGC	24	0.291667	0.999814
FrontalCortex	1	172410848	ENST00000367731.5	5744	ATAGACTGT	28	0.285714	0.998462
Cerebellum	1	172412592	ENST00000367731.5	7488	ATGGACTCT	186	0.887097	1
Cerebellum	1	172412592	ENST00000627582.3	7502	ATGGACTCT	218	0.912844	1
FrontalCortex	1	172412592	ENST00000367731.5	7488	ATGGACTCT	112	0.830357	1
FrontalCortex	1	172412592	ENST00000627582.3	7502	ATGGACTCT	109	0.706422	1
Hippocampus	1	172412592	ENST00000367731.5	7488	ATGGACTCT	128	0.757812	1
Hippocampus	1	172412592	ENST00000627582.3	7502	ATGGACTCT	163	0.766871	1
FrontalCortex	1	172441533	ENST00000367728.1	2554	AAAAACTTT	20	0.3	0.999165
Hippocampus	1	172441533	ENST00000344529.5	1380	AAAAACTTT	26	0.230769	0.998138
Testis	1	172441659	ENST00000344529.5	1254	AAAGACAGA	45	0.311111	0.99999
Cerebellum	1	172441667	ENST00000344529.5	1246	TAGAACTTA	24	0.333333	0.999218
Hippocampus	1	172441667	ENST00000344529.5	1246	TAGAACTTA	30	0.333333	0.999748
Cerebellum	1	172441722	ENST00000344529.5	1191	TAGGACATC	20	0.35	0.999893
Hippocampus	1	172441722	ENST00000344529.5	1191	TAGGACATC	20	0.35	0.999687
Testis	1	172441722	ENST00000367728.1	2365	TAGGACATC	32	0.3125	0.999831
Testis	1	172441751	ENST00000344529.5	1162	GAAGACTTG	56	0.125	0.999051
Testis	1	172442013	ENST00000344529.5	900	GGTGACATT	51	0.431373	1
Testis	1	172442013	ENST00000367728.1	2074	GGTGACATT	20	0.55	0.999992
Cerebellum	1	172442129	ENST00000344529.5	784	TTTGACTAT	26	0.269231	0.999653
Testis	1	172442129	ENST00000344529.5	784	TTTGACTAT	46	0.347826	0.999998
Testis	1	172442129	ENST00000367728.1	1958	TTTGACTAT	21	0.428571	0.999985
Cerebellum	1	172442361	ENST00000344529.5	552	AGGGACTGG	24	0.875	1
Testis	1	172442361	ENST00000344529.5	552	AGGGACTGG	41	0.926829	1
Testis	1	172442534	ENST00000344529.5	379	GTGGACCGG	34	0.411765	0.999999
Testis	1	172442604	ENST00000344529.5	309	TGTGACTAA	38	0.605263	1
Cerebellum	1	172442649	ENST00000344529.5	264	TTAAACTGG	21	0.619048	0.999773
Testis	1	172442672	ENST00000344529.5	241	CTGGACTTC	31	0.967742	1
Testis	1	172442699	ENST00000344529.5	214	CAAAACTTC	39	0.205128	0.999954
Cerebellum	1	173488207	ENST00000340385.6	1082	AATGACTAT	116	0.146552	0.999709
Testis	1	173785221	ENST00000209884.5	1943	AATGACACA	27	0.407407	0.999065
Cerebellum	1	173785259	ENST00000209884.5	1981	GAAGACAGT	21	0.47619	0.999998
Hippocampus	1	173785489	ENST00000209884.5	2211	TTGAACTTA	20	0.8	0.999525
Testis	1	173785735	ENST00000209884.5	2457	GAAGACTTG	35	0.142857	0.998202
Cerebellum	1	173785893	ENST00000209884.5	2615	ATGAACTTG	32	0.5625	1
Hippocampus	1	173785893	ENST00000209884.5	2615	ATGAACTTG	28	0.392857	0.999908
Testis	1	173785893	ENST00000209884.5	2615	ATGAACTTG	37	0.459459	0.999804
Cerebellum	1	173786486	ENST00000209884.5	3208	TAAGACTAA	41	0.121951	0.997237
Liver	1	173914715	ENST00000367698.4	314	GGGAACTGT	2646	0.553288	0.999882
Cerebellum	1	173931547	ENST00000258349.8	10655	CAGAACTCT	39	0.410256	0.999999
Cerebellum	1	173931547	ENST00000367696.7	10988	CAGAACTCT	39	0.461538	0.999998
FrontalCortex	1	173931547	ENST00000367696.7	10988	CAGAACTCT	22	0.318182	0.999295
Testis	1	174958058	ENST00000251507.8	2775	AAAGACTTT	28	0.785714	1
Hippocampus	1	174994113	ENST00000489615.5	5626	TAGAACTGT	25	0.48	0.999189
Cerebellum	1	174994218	ENST00000392064.6	5199	GAGGACTTC	30	0.233333	0.99995
Cerebellum	1	174994218	ENST00000489615.5	5731	GAGGACTTC	30	0.233333	0.999844
FrontalCortex	1	174994218	ENST00000392064.6	5199	GAGGACTTC	31	0.16129	0.999043
Hippocampus	1	174994218	ENST00000392064.6	5199	GAGGACTTC	26	0.269231	0.999914
Hippocampus	1	174994218	ENST00000681986.1	7544	GAGGACTTC	25	0.2	0.999617
Cerebellum	1	174994612	ENST00000392064.6	5593	ATGGACTGA	40	0.7	1
Cerebellum	1	174994612	ENST00000489615.5	6125	ATGGACTGA	34	0.617647	1
Cerebellum	1	174994612	ENST00000681986.1	7938	ATGGACTGA	36	0.722222	1
FrontalCortex	1	174994612	ENST00000392064.6	5593	ATGGACTGA	46	0.543478	1
FrontalCortex	1	174994612	ENST00000489615.5	6125	ATGGACTGA	51	0.470588	1
FrontalCortex	1	174994612	ENST00000681986.1	7938	ATGGACTGA	54	0.537037	1
Hippocampus	1	174994612	ENST00000392064.6	5593	ATGGACTGA	55	0.472727	1
Hippocampus	1	174994612	ENST00000489615.5	6125	ATGGACTGA	56	0.392857	1
Hippocampus	1	174994612	ENST00000681986.1	7938	ATGGACTGA	65	0.369231	1
Cerebellum	1	174994644	ENST00000392064.6	5625	AAAGACTCT	40	0.4	0.999999
Cerebellum	1	174994644	ENST00000489615.5	6157	AAAGACTCT	42	0.428571	1
Cerebellum	1	174994644	ENST00000681986.1	7970	AAAGACTCT	43	0.465116	1
FrontalCortex	1	174994644	ENST00000392064.6	5625	AAAGACTCT	53	0.264151	0.999998
FrontalCortex	1	174994644	ENST00000489615.5	6157	AAAGACTCT	55	0.327273	1
FrontalCortex	1	174994644	ENST00000681986.1	7970	AAAGACTCT	56	0.321429	1
Hippocampus	1	174994644	ENST00000489615.5	6157	AAAGACTCT	70	0.257143	0.999998
Cerebellum	1	175010081	ENST00000367679.7	923	TGAGACTTT	294	0.397959	1
Cerebellum	1	175010081	ENST00000613570.4	1201	TGAGACTTT	96	0.385417	1
FrontalCortex	1	175010081	ENST00000367679.7	923	TGAGACTTT	212	0.216981	0.999965
FrontalCortex	1	175010081	ENST00000613570.4	1201	TGAGACTTT	110	0.2	0.999999
Hippocampus	1	175010081	ENST00000367679.7	923	TGAGACTTT	220	0.227273	0.999999
Hippocampus	1	175010081	ENST00000613570.4	1201	TGAGACTTT	144	0.159722	0.999961
Liver	1	175010081	ENST00000367679.7	923	TGAGACTTT	60	0.15	0.998452
SkeletalMuscle	1	175010081	ENST00000367679.7	923	TGAGACTTT	91	0.307692	1
SkeletalMuscle	1	175010081	ENST00000613570.4	1201	TGAGACTTT	39	0.179487	0.999325
Testis	1	175010081	ENST00000367679.7	923	TGAGACTTT	220	0.236364	0.999998
Testis	1	175010081	ENST00000613570.4	1201	TGAGACTTT	93	0.193548	0.999989
Hippocampus	1	175013686	ENST00000476371.1	1387	TAAGACTGA	22	0.363636	0.999989
Testis	1	175013686	ENST00000476371.1	1387	TAAGACTGA	21	0.428571	0.999998
FrontalCortex	1	175014470	ENST00000476371.1	603	TTGGACTTA	23	0.347826	0.999986
Liver	1	175014470	ENST00000476371.1	603	TTGGACTTA	23	0.391304	0.999983
Hippocampus	1	175014512	ENST00000476371.1	561	GAAGACATT	37	0.351351	0.99992
Cerebellum	1	175014593	ENST00000476371.1	480	ATAGACCAA	29	0.241379	0.999899
FrontalCortex	1	175014593	ENST00000476371.1	480	ATAGACCAA	26	0.192308	0.997264
Testis	1	175014593	ENST00000476371.1	480	ATAGACCAA	71	0.225352	0.999994
Cerebellum	1	175315315	ENST00000367674.7	12653	AAAGACTGG	88	0.352273	1
FrontalCortex	1	175315315	ENST00000367674.7	12653	AAAGACTGG	166	0.283133	0.999991
Hippocampus	1	175315315	ENST00000367674.7	12653	AAAGACTGG	256	0.269531	0.999995
Cerebellum	1	175315463	ENST00000367674.7	12505	AAAGACTGG	99	0.525253	1
FrontalCortex	1	175315463	ENST00000367674.7	12505	AAAGACTGG	186	0.623656	1
Hippocampus	1	175315463	ENST00000367674.7	12505	AAAGACTGG	281	0.508897	1
Cerebellum	1	175315510	ENST00000367674.7	12458	ATTGACTTT	115	0.33913	1
FrontalCortex	1	175315510	ENST00000367674.7	12458	ATTGACTTT	200	0.36	1
Hippocampus	1	175315510	ENST00000367674.7	12458	ATTGACTTT	294	0.340136	0.999999
Cerebellum	1	175944931	ENST00000367669.8	2726	ATGGACATT	28	0.607143	1
Hippocampus	1	175944931	ENST00000367667.5	1934	ATGGACATT	30	0.566667	0.999773
Hippocampus	1	175944931	ENST00000367669.8	2726	ATGGACATT	24	0.583333	1
Liver	1	175944931	ENST00000367669.8	2726	ATGGACATT	25	0.48	0.999996
Testis	1	175944931	ENST00000367669.8	2726	ATGGACATT	63	0.492063	1
Cerebellum	1	175944979	ENST00000367669.8	2678	TGGGACATT	28	0.535714	0.99989
Hippocampus	1	175944979	ENST00000367667.5	1886	TGGGACATT	31	0.516129	0.999535
Testis	1	175944979	ENST00000367669.8	2678	TGGGACATT	57	0.350877	0.999991
Cerebellum	1	175987066	ENST00000367669.8	2318	AAGGACTTT	29	0.37931	0.99996
Cerebellum	1	176861322	ENST00000361833.7	6883	TTAGACTTT	77	0.376623	1
FrontalCortex	1	176861322	ENST00000361833.7	6883	TTAGACTTT	202	0.20297	0.999866
Cerebellum	1	176861467	ENST00000361833.7	6738	CTGGACCGG	81	0.395062	1
FrontalCortex	1	176861467	ENST00000361833.7	6738	CTGGACCGG	200	0.22	0.999724
Hippocampus	1	176861467	ENST00000361833.7	6738	CTGGACCGG	214	0.158879	0.999383
Cerebellum	1	176861526	ENST00000361833.7	6679	GCTGACTTT	71	0.211268	0.999898
FrontalCortex	1	176861526	ENST00000361833.7	6679	GCTGACTTT	178	0.162921	0.999603
Cerebellum	1	176861575	ENST00000361833.7	6630	ATTGACTGG	65	0.246154	0.998011
Cerebellum	1	176863327	ENST00000361833.7	4878	TGGGACCAG	34	0.411765	0.999997
FrontalCortex	1	176863327	ENST00000361833.7	4878	TGGGACCAG	50	0.26	0.999985
Cerebellum	1	176863358	ENST00000361833.7	4847	TTGGACAGG	28	0.214286	0.999551
FrontalCortex	1	176863427	ENST00000361833.7	4778	ATAGACTTC	31	0.483871	1
Cerebellum	1	176863474	ENST00000361833.7	4731	GGAGACTTG	32	0.34375	0.999892
FrontalCortex	1	176863474	ENST00000361833.7	4731	GGAGACTTG	46	0.26087	0.999994
Cerebellum	1	176863503	ENST00000361833.7	4702	GGAGACTAG	29	0.206897	0.999869
FrontalCortex	1	176863619	ENST00000361833.7	4586	CAGGACTGG	23	0.782609	1
Cerebellum	1	176863778	ENST00000361833.7	4427	AGAGACAAT	25	0.36	0.999976
FrontalCortex	1	176863778	ENST00000361833.7	4427	AGAGACAAT	40	0.225	0.99993
FrontalCortex	1	176864128	ENST00000361833.7	4077	CAGAACTTC	28	0.75	1
FrontalCortex	1	176864383	ENST00000361833.7	3822	ACGGACTTG	25	0.84	1
FrontalCortex	1	176864467	ENST00000361833.7	3738	ATGGACTCC	28	0.678571	1
FrontalCortex	1	177171609	ENST00000361539.5	652	AAAAACTTT	23	0.565217	0.999997
FrontalCortex	1	177229934	ENST00000361539.5	909	ATGGACAGC	28	0.464286	0.998673
FrontalCortex	1	177230043	ENST00000361539.5	1018	CTGGACTGG	26	0.423077	0.999999
FrontalCortex	1	177280678	ENST00000361539.5	2353	GAAAACTTT	63	0.555556	0.999999
FrontalCortex	1	177280695	ENST00000361539.5	2370	GGAGACAGA	50	0.24	0.999783
FrontalCortex	1	177280699	ENST00000361539.5	2374	ACAGACTTG	52	0.75	1
FrontalCortex	1	177280708	ENST00000361539.5	2383	CAGGACCTG	53	0.339623	0.99997
FrontalCortex	1	177281011	ENST00000361539.5	2686	CCTGACTGG	66	0.424242	1
FrontalCortex	1	177281022	ENST00000361539.5	2697	AAGGACTAA	66	0.833333	1
Hippocampus	1	177281022	ENST00000361539.5	2697	AAGGACTAA	21	0.761905	1
FrontalCortex	1	177281053	ENST00000361539.5	2728	CAAAACTGG	67	0.358209	0.99892
FrontalCortex	1	177281058	ENST00000361539.5	2733	CTGGACTAT	72	0.791667	1
FrontalCortex	1	177281085	ENST00000361539.5	2760	GAAGACTTT	74	0.351351	1
Hippocampus	1	177281085	ENST00000361539.5	2760	GAAGACTTT	25	0.44	1
FrontalCortex	1	177281097	ENST00000361539.5	2772	TGAGACAGT	62	0.403226	1
FrontalCortex	1	177281154	ENST00000361539.5	2829	TGAGACAAT	69	0.347826	1
Hippocampus	1	177281154	ENST00000361539.5	2829	TGAGACAAT	22	0.363636	0.999919
FrontalCortex	1	177281181	ENST00000361539.5	2856	GATGACTGA	75	0.666667	1
Hippocampus	1	177281181	ENST00000361539.5	2856	GATGACTGA	29	0.551724	0.999998
FrontalCortex	1	177281272	ENST00000361539.5	2947	CGGGACTTA	63	0.968254	1
Hippocampus	1	177281272	ENST00000361539.5	2947	CGGGACTTA	29	0.965517	1
FrontalCortex	1	177281290	ENST00000361539.5	2965	TTGGACTAC	64	0.875	1
Hippocampus	1	177281290	ENST00000361539.5	2965	TTGGACTAC	30	0.833333	1
FrontalCortex	1	177281317	ENST00000361539.5	2992	CAGGACTCT	54	0.962963	1
Hippocampus	1	177281317	ENST00000361539.5	2992	CAGGACTCT	31	0.83871	1
FrontalCortex	1	177281350	ENST00000361539.5	3025	AGGGACCGG	71	0.394366	1
Hippocampus	1	177281350	ENST00000361539.5	3025	AGGGACCGG	35	0.257143	0.999991
FrontalCortex	1	177281508	ENST00000361539.5	3183	TGAGACCGG	83	0.192771	0.999976
FrontalCortex	1	177281516	ENST00000361539.5	3191	GCAAACTCT	95	0.610526	1
Hippocampus	1	177281516	ENST00000361539.5	3191	GCAAACTCT	52	0.711538	1
FrontalCortex	1	177281633	ENST00000361539.5	3308	CGAGACTTT	97	0.762887	1
Hippocampus	1	177281633	ENST00000361539.5	3308	CGAGACTTT	62	0.709677	1
FrontalCortex	1	177281656	ENST00000361539.5	3331	TGGGACCTC	96	0.53125	1
Hippocampus	1	177281656	ENST00000361539.5	3331	TGGGACCTC	67	0.462687	1
FrontalCortex	1	177282020	ENST00000361539.5	3695	CCTGACATT	122	0.344262	0.999999
Hippocampus	1	177282020	ENST00000361539.5	3695	CCTGACATT	143	0.328671	1
FrontalCortex	1	177282287	ENST00000361539.5	3962	AGAGACAAT	138	0.601449	1
Hippocampus	1	177282287	ENST00000361539.5	3962	AGAGACAAT	159	0.622642	1
Testis	1	178851096	ENST00000234816.7	1982	CAGAACTTT	80	0.5375	1
Testis	1	178851096	ENST00000367629.1	1817	CAGAACTTT	61	0.622951	1
Testis	1	178851122	ENST00000234816.7	1956	AGAGACACT	84	0.309524	0.999998
Testis	1	178851122	ENST00000367629.1	1791	AGAGACACT	62	0.306452	0.999999
Testis	1	178851133	ENST00000234816.7	1945	ATTGACTGA	80	0.325	0.999978
Testis	1	178852783	ENST00000234816.7	1661	ATAGACTGC	59	0.389831	1
Testis	1	178852783	ENST00000367629.1	1496	ATAGACTGC	49	0.489796	1
Testis	1	178852853	ENST00000234816.7	1591	GAAGACTGG	59	0.152542	0.999424
Testis	1	178852915	ENST00000234816.7	1529	TTGGACTGG	53	0.509434	1
Testis	1	178852915	ENST00000367629.1	1364	TTGGACTGG	51	0.431373	1
Testis	1	178853656	ENST00000234816.7	1428	TTGGACTGT	51	0.215686	0.999921
Testis	1	178853670	ENST00000234816.7	1414	TTGGACCCT	53	0.207547	0.999993
Testis	1	178853670	ENST00000367629.1	1249	TTGGACCCT	40	0.25	0.999997
Testis	1	178865183	ENST00000234816.7	1067	AAGAACAGT	50	0.66	0.999985
Testis	1	178865183	ENST00000367629.1	902	AAGAACAGT	30	0.633333	0.999956
Testis	1	178865230	ENST00000234816.7	1020	CTTGACTGA	48	0.8125	1
Testis	1	178865230	ENST00000367629.1	855	CTTGACTGA	36	0.972222	1
Testis	1	178865327	ENST00000234816.7	923	TTGAACTTT	32	0.875	0.997365
Testis	1	178865327	ENST00000367629.1	758	TTGAACTTT	32	0.8125	0.998894
Testis	1	178865397	ENST00000234816.7	853	ATGAACTCT	41	0.95122	1
Testis	1	178865397	ENST00000367629.1	688	ATGAACTCT	29	1	1
Testis	1	178865526	ENST00000234816.7	724	ATGGACCTT	29	0.655172	1
Testis	1	178865526	ENST00000367629.1	559	ATGGACCTT	20	0.7	1
Testis	1	178865544	ENST00000234816.7	706	AAAGACATG	37	0.297297	0.999564
Testis	1	178865720	ENST00000234816.7	530	CTGGACATT	27	0.666667	1
Testis	1	178865727	ENST00000234816.7	523	GTGGACACT	25	0.68	1
Testis	1	178865758	ENST00000234816.7	492	CTGGACCCT	31	0.16129	0.999137
Testis	1	178865770	ENST00000234816.7	480	GAAGACTTT	31	0.258065	0.999982
Testis	1	178865770	ENST00000367629.1	315	GAAGACTTT	21	0.238095	0.99781
Testis	1	178916562	ENST00000367634.7	2161	ACAAACTGC	24	0.75	0.999537
Testis	1	178919370	ENST00000367634.7	4969	GTGGACTGT	23	0.347826	0.99991
Cerebellum	1	179076093	ENST00000263733.5	5517	GTGGACCCT	86	0.116279	0.998848
FrontalCortex	1	179076093	ENST00000263733.5	5517	GTGGACCCT	117	0.17094	0.99998
Cerebellum	1	179076283	ENST00000263733.5	5707	CTGGACTAC	106	0.235849	1
FrontalCortex	1	179076283	ENST00000263733.5	5707	CTGGACTAC	155	0.258065	0.999999
Hippocampus	1	179095108	ENST00000367627.8	1143	AGAGACACT	23	0.173913	0.99727
SkeletalMuscle	1	179095108	ENST00000367627.8	1143	AGAGACACT	45	0.155556	0.999759
Testis	1	179095108	ENST00000367627.8	1143	AGAGACACT	95	0.284211	1
Testis	1	179095242	ENST00000367627.8	1277	TGGAACTGC	106	0.509434	0.999999
FrontalCortex	1	179095265	ENST00000367627.8	1300	CAGGACCCT	25	0.6	1
Hippocampus	1	179095265	ENST00000367627.8	1300	CAGGACCCT	33	0.787879	1
SkeletalMuscle	1	179095265	ENST00000367627.8	1300	CAGGACCCT	40	0.45	1
Testis	1	179095265	ENST00000367627.8	1300	CAGGACCCT	90	0.666667	1
FrontalCortex	1	179095273	ENST00000367627.8	1308	TGGGACCTG	23	0.304348	0.999966
Hippocampus	1	179095273	ENST00000367627.8	1308	TGGGACCTG	34	0.352941	0.999975
SkeletalMuscle	1	179095273	ENST00000367627.8	1308	TGGGACCTG	46	0.282609	0.999999
Testis	1	179095273	ENST00000367627.8	1308	TGGGACCTG	101	0.29703	1
FrontalCortex	1	179095297	ENST00000367627.8	1332	TGGGACTGT	26	0.730769	1
Hippocampus	1	179095297	ENST00000367627.8	1332	TGGGACTGT	34	0.794118	1
SkeletalMuscle	1	179095297	ENST00000367627.8	1332	TGGGACTGT	48	0.854167	1
Testis	1	179095297	ENST00000367627.8	1332	TGGGACTGT	100	0.78	1
Hippocampus	1	179095321	ENST00000367627.8	1356	GTGGACTGG	30	0.933333	1
SkeletalMuscle	1	179095321	ENST00000367627.8	1356	GTGGACTGG	33	0.757576	1
Testis	1	179095321	ENST00000367627.8	1356	GTGGACTGG	72	0.847222	1
SkeletalMuscle	1	179095438	ENST00000367627.8	1473	AGGAACTTG	52	0.230769	0.99955
Testis	1	179095438	ENST00000367627.8	1473	AGGAACTTG	116	0.232759	0.999649
FrontalCortex	1	179095880	ENST00000367627.8	1915	CAAGACTTA	34	0.176471	0.997715
Hippocampus	1	179095880	ENST00000367627.8	1915	CAAGACTTA	65	0.184615	0.999932
SkeletalMuscle	1	179095880	ENST00000367627.8	1915	CAAGACTTA	55	0.109091	0.997641
Testis	1	179095880	ENST00000367627.8	1915	CAAGACTTA	125	0.144	0.99998
Cerebellum	1	179099408	ENST00000344730.8	11537	AGGGACTGC	24	0.25	0.997589
Cerebellum	1	179099408	ENST00000502732.6	12139	AGGGACTGC	24	0.208333	0.998796
Cerebellum	1	179099746	ENST00000502732.6	11801	CAGAACTTT	22	0.363636	0.999907
FrontalCortex	1	179099746	ENST00000344730.8	11199	CAGAACTTT	23	0.26087	0.999705
Hippocampus	1	179099746	ENST00000502732.6	11801	CAGAACTTT	39	0.282051	0.99997
Cerebellum	1	179099821	ENST00000502732.6	11726	AATGACTGT	21	0.238095	0.999637
FrontalCortex	1	179099821	ENST00000344730.8	11124	AATGACTGT	21	0.285714	0.999711
Hippocampus	1	179099821	ENST00000344730.8	11124	AATGACTGT	24	0.291667	0.999888
Testis	1	179353621	ENST00000367619.8	1781	CTGGACTTG	35	0.342857	0.999999
Testis	1	179353621	ENST00000539888.5	1738	CTGGACTTG	22	0.409091	0.999993
Testis	1	179353650	ENST00000367619.8	1810	TTGGACTTT	35	0.914286	1
Testis	1	179353743	ENST00000367619.8	1903	TTGGACCAC	26	0.346154	0.999996
Testis	1	179353765	ENST00000367619.8	1925	GATGACTCA	30	0.3	0.999967
Testis	1	179353842	ENST00000367619.8	2002	CAGAACTTT	35	0.885714	1
Testis	1	179353842	ENST00000539888.5	1959	CAGAACTTT	26	0.692308	0.99919
Testis	1	179882960	ENST00000606911.7	676	CGGGACTCT	25	0.28	0.999623
Testis	1	179917826	ENST00000606911.7	1557	TGGGACAGA	20	0.9	1
SkeletalMuscle	1	179917845	ENST00000606911.7	1576	CAAGACAGT	22	0.318182	0.99997
SkeletalMuscle	1	179917879	ENST00000606911.7	1610	AAGAACTGA	25	0.96	1
Testis	1	179917879	ENST00000606911.7	1610	AAGAACTGA	37	0.837838	1
SkeletalMuscle	1	179918018	ENST00000606911.7	1749	CCTGACTGT	22	0.909091	1
Testis	1	179918018	ENST00000606911.7	1749	CCTGACTGT	34	0.764706	1
FrontalCortex	1	179918039	ENST00000606911.7	1770	AGAGACACT	20	0.75	1
SkeletalMuscle	1	179918039	ENST00000606911.7	1770	AGAGACACT	25	0.56	1
Testis	1	179918039	ENST00000606911.7	1770	AGAGACACT	36	0.75	1
Testis	1	179918145	ENST00000606911.7	1876	ATGGACCCA	23	1	1
SkeletalMuscle	1	179918155	ENST00000606911.7	1886	ACAAACTGA	26	0.846154	0.999996
Testis	1	179918155	ENST00000606911.7	1886	ACAAACTGA	41	0.731707	0.999995
Testis	1	179918304	ENST00000606911.7	2035	AGAGACAGA	25	0.88	1
Testis	1	179918331	ENST00000606911.7	2062	AAGAACTAG	45	0.6	0.999992
Cerebellum	1	179918878	ENST00000606911.7	2609	ATGAACTGT	24	0.708333	0.999522
FrontalCortex	1	179918878	ENST00000606911.7	2609	ATGAACTGT	21	0.619048	0.99876
SkeletalMuscle	1	179918878	ENST00000606911.7	2609	ATGAACTGT	32	0.625	0.999995
Testis	1	179918878	ENST00000435319.8	2198	ATGAACTGT	26	0.423077	0.99898
Testis	1	179918878	ENST00000606911.7	2609	ATGAACTGT	54	0.351852	0.997224
Cerebellum	1	180114276	ENST00000367607.8	12815	AGAGACTCA	31	0.419355	0.999999
Hippocampus	1	180114276	ENST00000367607.8	12815	AGAGACTCA	29	0.206897	0.999495
Cerebellum	1	180114557	ENST00000367607.8	13096	CTGGACTTT	27	0.703704	1
Cerebellum	1	180114557	ENST00000490047.2	11787	CTGGACTTT	26	0.615385	1
FrontalCortex	1	180114557	ENST00000490047.2	11787	CTGGACTTT	22	0.318182	0.999983
Hippocampus	1	180114557	ENST00000367607.8	13096	CTGGACTTT	36	0.305556	0.999984
Hippocampus	1	180114557	ENST00000490047.2	11787	CTGGACTTT	30	0.266667	0.999857
Testis	1	180114557	ENST00000367607.8	13096	CTGGACTTT	32	0.28125	0.999379
SkeletalMuscle	1	180196314	ENST00000367602.8	1560	GTGAACTTT	26	0.423077	0.999541
Testis	1	180196314	ENST00000367602.8	1560	GTGAACTTT	319	0.705329	1
Testis	1	180196314	ENST00000367600.5	1532	GTGAACTTT	111	0.522523	1
Testis	1	180196421	ENST00000367602.8	1667	CTGGACTTC	194	0.824742	1
Testis	1	180196421	ENST00000367600.5	1639	CTGGACTTC	73	0.671233	1
SkeletalMuscle	1	180196529	ENST00000367602.8	1775	CTGGACCCT	24	0.458333	0.999999
Testis	1	180196529	ENST00000367602.8	1775	CTGGACCCT	302	0.599338	1
Testis	1	180196529	ENST00000367600.5	1747	CTGGACCCT	109	0.266055	1
Testis	1	180196593	ENST00000367600.5	1811	AGGGACCTG	94	0.212766	0.999999
Testis	1	180196593	ENST00000367602.8	1839	AGGGACCTG	255	0.47451	1
FrontalCortex	1	180196730	ENST00000367602.8	1976	CGAGACACA	24	0.583333	0.999999
SkeletalMuscle	1	180196730	ENST00000367602.8	1976	CGAGACACA	28	0.5	1
Testis	1	180196730	ENST00000367602.8	1976	CGAGACACA	391	0.554987	1
SkeletalMuscle	1	180196919	ENST00000367602.8	2165	CTGGACATC	23	0.434783	0.999997
Testis	1	180196919	ENST00000367602.8	2165	CTGGACATC	292	0.513699	1
FrontalCortex	1	180197200	ENST00000367602.8	2446	TAGGACAGA	31	0.225806	0.999633
SkeletalMuscle	1	180197452	ENST00000367600.5	1937	TGGAACTCC	30	0.466667	0.998651
Testis	1	180197452	ENST00000367600.5	1937	TGGAACTCC	144	0.416667	1
Testis	1	180197452	ENST00000367602.8	2698	TGGAACTCC	455	0.38022	0.999872
FrontalCortex	1	180197498	ENST00000367602.8	2744	CCGGACAAT	31	0.741935	1
Hippocampus	1	180197498	ENST00000367602.8	2744	CCGGACAAT	26	0.576923	1
Liver	1	180197498	ENST00000367602.8	2744	CCGGACAAT	21	0.47619	0.999998
SkeletalMuscle	1	180197498	ENST00000367600.5	1983	CCGGACAAT	27	0.333333	0.997413
SkeletalMuscle	1	180197498	ENST00000367602.8	2744	CCGGACAAT	30	0.366667	0.999999
Testis	1	180197498	ENST00000367600.5	1983	CCGGACAAT	117	0.333333	1
Testis	1	180197498	ENST00000367602.8	2744	CCGGACAAT	377	0.496021	1
Testis	1	180197498	ENST00000443059.1	375	CCGGACAAT	23	0.304348	0.998614
Cerebellum	1	180197532	ENST00000367602.8	2778	AAGGACCAC	21	0.285714	0.999892
FrontalCortex	1	180197532	ENST00000367602.8	2778	AAGGACCAC	32	0.3125	0.999956
Hippocampus	1	180197532	ENST00000367600.5	2017	AAGGACCAC	24	0.416667	0.999826
Hippocampus	1	180197532	ENST00000367602.8	2778	AAGGACCAC	24	0.208333	0.998863
Liver	1	180197532	ENST00000367602.8	2778	AAGGACCAC	26	0.269231	0.99793
Testis	1	180197532	ENST00000367600.5	2017	AAGGACCAC	133	0.210526	0.999994
Testis	1	180197532	ENST00000367602.8	2778	AAGGACCAC	422	0.220379	0.999886
Testis	1	180197576	ENST00000367600.5	2061	TCAGACCTC	120	0.116667	0.998923
FrontalCortex	1	180200115	ENST00000367602.8	5361	ATGGACTCT	21	0.619048	1
Testis	1	180200115	ENST00000367602.8	5361	ATGGACTCT	23	0.608696	1
Testis	1	180200172	ENST00000367602.8	5418	TGTGACTTT	23	0.608696	1
Cerebellum	1	180288355	ENST00000367595.4	1168	AAAGACTGG	37	0.486486	0.999993
Cerebellum	1	180288355	ENST00000642319.1	1545	AAAGACTGG	34	0.5	1
FrontalCortex	1	180288355	ENST00000367595.4	1168	AAAGACTGG	37	0.486486	0.999985
Hippocampus	1	180288355	ENST00000367595.4	1168	AAAGACTGG	75	0.373333	1
Hippocampus	1	180288355	ENST00000642319.1	1545	AAAGACTGG	25	0.56	1
SkeletalMuscle	1	180288355	ENST00000367595.4	1168	AAAGACTGG	20	0.3	0.999046
SkeletalMuscle	1	180288355	ENST00000642319.1	1545	AAAGACTGG	25	0.4	0.999998
Testis	1	180288355	ENST00000367595.4	1168	AAAGACTGG	68	0.308824	0.999982
Testis	1	180288355	ENST00000642319.1	1545	AAAGACTGG	43	0.348837	0.999999
Hippocampus	1	180413416	ENST00000642319.1	1211	TATAACCAA	25	0.24	0.997302
Testis	1	180502352	ENST00000367595.4	226	CCAGACTGG	26	0.346154	0.998564
Testis	1	180502352	ENST00000642319.1	603	CCAGACTGG	31	0.290323	0.999912
Cerebellum	1	180889440	ENST00000367590.9	7645	GTGGACTTC	47	0.319149	0.999998
Cerebellum	1	180890000	ENST00000367590.9	8205	TTGGACTCA	51	0.588235	1
FrontalCortex	1	180890000	ENST00000367590.9	8205	TTGGACTCA	95	0.242105	0.999999
Hippocampus	1	180890000	ENST00000367590.9	8205	TTGGACTCA	116	0.224138	0.999943
Cerebellum	1	180951547	ENST00000367588.9	9879	TGGGACTCT	20	0.2	0.997587
Cerebellum	1	180973198	ENST00000258301.6	4337	TTGGACTGT	32	0.84375	1
Cerebellum	1	180973198	ENST00000542060.5	4323	TTGGACTGT	24	0.791667	1
FrontalCortex	1	180973198	ENST00000258301.6	4337	TTGGACTGT	42	0.619048	1
FrontalCortex	1	180973198	ENST00000542060.5	4323	TTGGACTGT	23	0.478261	0.999999
Hippocampus	1	180973198	ENST00000258301.6	4337	TTGGACTGT	56	0.571429	1
Hippocampus	1	180973198	ENST00000469135.1	4683	TTGGACTGT	27	0.37037	0.999998
Hippocampus	1	180973198	ENST00000542060.5	4323	TTGGACTGT	33	0.363636	0.999997
Cerebellum	1	180973260	ENST00000258301.6	4275	GTGGACTTT	33	0.727273	1
Cerebellum	1	180973260	ENST00000542060.5	4261	GTGGACTTT	27	0.740741	1
FrontalCortex	1	180973260	ENST00000258301.6	4275	GTGGACTTT	41	0.609756	1
FrontalCortex	1	180973260	ENST00000542060.5	4261	GTGGACTTT	27	0.518519	1
Hippocampus	1	180973260	ENST00000258301.6	4275	GTGGACTTT	52	0.576923	1
Hippocampus	1	180973260	ENST00000469135.1	4621	GTGGACTTT	27	0.592593	1
Hippocampus	1	180973260	ENST00000542060.5	4261	GTGGACTTT	31	0.548387	1
Cerebellum	1	180973550	ENST00000258301.6	3985	ACAGACTGA	34	0.882353	1
FrontalCortex	1	180973550	ENST00000258301.6	3985	ACAGACTGA	28	0.714286	1
Hippocampus	1	180973550	ENST00000258301.6	3985	ACAGACTGA	29	0.62069	1
Cerebellum	1	180973684	ENST00000258301.6	3851	CTGGACTGT	28	0.892857	1
FrontalCortex	1	180973684	ENST00000258301.6	3851	CTGGACTGT	31	0.645161	1
Hippocampus	1	180973684	ENST00000258301.6	3851	CTGGACTGT	23	0.652174	1
Cerebellum	1	180973718	ENST00000258301.6	3817	GCGGACTGT	24	0.583333	1
FrontalCortex	1	180973718	ENST00000258301.6	3817	GCGGACTGT	24	0.5	1
Hippocampus	1	180973718	ENST00000258301.6	3817	GCGGACTGT	23	0.347826	0.999753
Cerebellum	1	180976055	ENST00000258301.6	1480	GAGGACAGA	34	0.647059	1
FrontalCortex	1	180976055	ENST00000258301.6	1480	GAGGACAGA	22	0.727273	1
Testis	1	180976055	ENST00000258301.6	1480	GAGGACAGA	29	0.655172	1
Cerebellum	1	180976170	ENST00000258301.6	1365	TCAGACAGT	27	0.259259	0.999438
Testis	1	180976170	ENST00000258301.6	1365	TCAGACAGT	22	0.409091	0.999511
Testis	1	180976188	ENST00000258301.6	1347	TCAGACCCT	28	0.285714	0.999984
Cerebellum	1	180976252	ENST00000258301.6	1283	ACAGACTCC	36	0.861111	1
FrontalCortex	1	180976252	ENST00000258301.6	1283	ACAGACTCC	22	0.909091	1
Testis	1	180976252	ENST00000258301.6	1283	ACAGACTCC	32	0.9375	1
Cerebellum	1	180976260	ENST00000258301.6	1275	AGGGACTTA	22	0.590909	0.999999
Cerebellum	1	180976280	ENST00000258301.6	1255	CGGGACCTC	25	0.56	1
Cerebellum	1	180976305	ENST00000258301.6	1230	GAGAACTAG	32	0.375	0.999921
Testis	1	180976305	ENST00000258301.6	1230	GAGAACTAG	29	0.413793	0.999067
Cerebellum	1	180976345	ENST00000258301.6	1190	CTGGACAAC	29	0.448276	1
Testis	1	180976345	ENST00000258301.6	1190	CTGGACAAC	27	0.259259	0.999934
Cerebellum	1	180976449	ENST00000258301.6	1086	ACTGACTTT	29	0.793103	1
Testis	1	180976449	ENST00000258301.6	1086	ACTGACTTT	24	0.708333	1
Cerebellum	1	180976498	ENST00000258301.6	1037	TGTGACATT	33	0.333333	0.999991
FrontalCortex	1	180976498	ENST00000258301.6	1037	TGTGACATT	20	0.4	0.999936
Testis	1	180976498	ENST00000258301.6	1037	TGTGACATT	28	0.321429	0.99999
SkeletalMuscle	1	181088825	ENST00000367577.7	126	GCGGACTTG	42	0.404762	0.999996
Cerebellum	1	181089269	ENST00000367577.7	570	GGTGACTGG	28	0.285714	0.999576
FrontalCortex	1	181089269	ENST00000367577.7	570	GGTGACTGG	26	0.423077	0.999972
SkeletalMuscle	1	181089269	ENST00000367577.7	570	GGTGACTGG	109	0.449541	1
Testis	1	181089269	ENST00000367577.7	570	GGTGACTGG	32	0.5	0.999989
SkeletalMuscle	1	181089453	ENST00000367577.7	754	GAGGACCCG	105	0.285714	0.999888
Testis	1	181089636	ENST00000367577.7	937	CGGAACTTA	53	0.207547	0.999014
Cerebellum	1	181089739	ENST00000367577.7	1040	CGGGACTCC	37	0.864865	1
FrontalCortex	1	181089739	ENST00000367577.7	1040	CGGGACTCC	34	0.735294	1
SkeletalMuscle	1	181089739	ENST00000367577.7	1040	CGGGACTCC	154	0.480519	1
Testis	1	181089739	ENST00000367577.7	1040	CGGGACTCC	54	0.722222	1
Cerebellum	1	181089849	ENST00000367577.7	1150	AGAGACATG	54	0.962963	1
FrontalCortex	1	181089849	ENST00000367577.7	1150	AGAGACATG	54	0.925926	1
Hippocampus	1	181089849	ENST00000367577.7	1150	AGAGACATG	22	0.909091	1
SkeletalMuscle	1	181089849	ENST00000367577.7	1150	AGAGACATG	245	0.771429	1
Testis	1	181089849	ENST00000367577.7	1150	AGAGACATG	80	0.9375	1
Cerebellum	1	181089855	ENST00000367577.7	1156	ATGAACCCC	47	0.468085	1
Testis	1	181089855	ENST00000367577.7	1156	ATGAACCCC	61	0.344262	0.999997
Cerebellum	1	181089976	ENST00000367577.7	1277	AGAGACCGC	46	0.695652	0.999691
FrontalCortex	1	181089976	ENST00000367577.7	1277	AGAGACCGC	54	0.703704	0.999977
Hippocampus	1	181089976	ENST00000367577.7	1277	AGAGACCGC	23	0.869565	1
SkeletalMuscle	1	181089976	ENST00000367577.7	1277	AGAGACCGC	266	0.428571	0.999611
Cerebellum	1	181090003	ENST00000367577.7	1304	GCAGACTGG	54	0.981481	1
FrontalCortex	1	181090003	ENST00000367577.7	1304	GCAGACTGG	59	0.966102	1
Hippocampus	1	181090003	ENST00000367577.7	1304	GCAGACTGG	25	1	1
SkeletalMuscle	1	181090003	ENST00000367577.7	1304	GCAGACTGG	267	0.64794	1
Testis	1	181090003	ENST00000367577.7	1304	GCAGACTGG	96	0.958333	1
Cerebellum	1	181090059	ENST00000367577.7	1360	GGAGACCTG	53	0.264151	0.999999
Cerebellum	1	181090099	ENST00000367577.7	1400	GTTAACTTT	63	0.492063	0.999911
FrontalCortex	1	181090099	ENST00000367577.7	1400	GTTAACTTT	78	0.564103	0.999993
Hippocampus	1	181090099	ENST00000367577.7	1400	GTTAACTTT	35	0.485714	0.998413
SkeletalMuscle	1	181090099	ENST00000367577.7	1400	GTTAACTTT	359	0.445682	0.997434
Testis	1	181090099	ENST00000367577.7	1400	GTTAACTTT	110	0.572727	0.999802
Cerebellum	1	181090151	ENST00000367577.7	1452	TAAGACTAT	57	0.807018	1
FrontalCortex	1	181090151	ENST00000367577.7	1452	TAAGACTAT	71	0.591549	1
Hippocampus	1	181090151	ENST00000367577.7	1452	TAAGACTAT	34	0.764706	1
SkeletalMuscle	1	181090151	ENST00000367577.7	1452	TAAGACTAT	339	0.542773	1
Testis	1	181090151	ENST00000367577.7	1452	TAAGACTAT	102	0.686275	1
Cerebellum	1	181090217	ENST00000367577.7	1518	AGGGACTTT	54	0.944444	1
FrontalCortex	1	181090217	ENST00000367577.7	1518	AGGGACTTT	70	0.714286	1
Hippocampus	1	181090217	ENST00000367577.7	1518	AGGGACTTT	36	0.777778	1
SkeletalMuscle	1	181090217	ENST00000367577.7	1518	AGGGACTTT	354	0.451977	1
Testis	1	181090217	ENST00000367577.7	1518	AGGGACTTT	98	0.632653	1
Cerebellum	1	181090303	ENST00000367577.7	1604	AGGGACTTT	59	0.864407	1
FrontalCortex	1	181090303	ENST00000367577.7	1604	AGGGACTTT	81	0.604938	1
Hippocampus	1	181090303	ENST00000367577.7	1604	AGGGACTTT	43	0.744186	1
SkeletalMuscle	1	181090303	ENST00000367577.7	1604	AGGGACTTT	382	0.335079	1
Testis	1	181090303	ENST00000367577.7	1604	AGGGACTTT	113	0.477876	1
Cerebellum	1	181090408	ENST00000367577.7	1709	ACAGACTTG	61	0.655738	1
FrontalCortex	1	181090408	ENST00000367577.7	1709	ACAGACTTG	103	0.495146	1
Hippocampus	1	181090408	ENST00000367577.7	1709	ACAGACTTG	59	0.491525	1
SkeletalMuscle	1	181090408	ENST00000367577.7	1709	ACAGACTTG	380	0.342105	1
Testis	1	181090408	ENST00000367577.7	1709	ACAGACTTG	121	0.347107	1
Cerebellum	1	181090537	ENST00000367577.7	1838	ACGAACTTC	61	0.754098	0.999998
FrontalCortex	1	181090537	ENST00000367577.7	1838	ACGAACTTC	121	0.53719	0.999923
Hippocampus	1	181090537	ENST00000367577.7	1838	ACGAACTTC	78	0.435897	0.999998
Testis	1	181090537	ENST00000367577.7	1838	ACGAACTTC	124	0.387097	0.999565
Cerebellum	1	181090659	ENST00000367577.7	1960	ACAGACAGA	49	0.163265	0.99994
Cerebellum	1	181090680	ENST00000367577.7	1981	AAAGACCTT	64	0.15625	0.999791
Hippocampus	1	181090680	ENST00000367577.7	1981	AAAGACCTT	82	0.134146	0.999072
FrontalCortex	1	181805904	ENST00000621791.4	13991	AGTAACAGG	21	0.666667	0.999578
Hippocampus	1	181806280	ENST00000367573.7	14616	TCAGACTCT	38	0.184211	0.999183
Cerebellum	1	182383866	ENST00000642379.1	2202	TGGGACTAA	129	0.155039	0.999858
Cerebellum	1	182384400	ENST00000311223.9	2024	GTGGACTAG	78	0.923077	1
Cerebellum	1	182384400	ENST00000331872.11	1252	GTGGACTAG	437	0.938215	1
Cerebellum	1	182384400	ENST00000339526.8	2436	GTGGACTAG	83	0.891566	1
Cerebellum	1	182384400	ENST00000417584.6	1370	GTGGACTAG	92	0.891304	1
Cerebellum	1	182384400	ENST00000491322.1	4626	GTGGACTAG	21	0.904762	1
Cerebellum	1	182384400	ENST00000642379.1	1668	GTGGACTAG	72	0.902778	1
FrontalCortex	1	182384400	ENST00000311223.9	2024	GTGGACTAG	163	0.93865	1
FrontalCortex	1	182384400	ENST00000331872.11	1252	GTGGACTAG	672	0.916667	1
FrontalCortex	1	182384400	ENST00000339526.8	2436	GTGGACTAG	174	0.87931	1
FrontalCortex	1	182384400	ENST00000417584.6	1370	GTGGACTAG	211	0.924171	1
FrontalCortex	1	182384400	ENST00000491322.1	4626	GTGGACTAG	51	0.862745	1
FrontalCortex	1	182384400	ENST00000642379.1	1668	GTGGACTAG	183	0.907104	1
Hippocampus	1	182384400	ENST00000311223.9	2024	GTGGACTAG	130	0.915385	1
Hippocampus	1	182384400	ENST00000331872.11	1252	GTGGACTAG	234	0.91453	1
Hippocampus	1	182384400	ENST00000339526.8	2436	GTGGACTAG	114	0.877193	1
Hippocampus	1	182384400	ENST00000417584.6	1370	GTGGACTAG	133	0.954887	1
Hippocampus	1	182384400	ENST00000491322.1	4626	GTGGACTAG	73	0.835616	1
Hippocampus	1	182384400	ENST00000642379.1	1668	GTGGACTAG	128	0.914062	1
Liver	1	182384400	ENST00000311223.9	2024	GTGGACTAG	59	0.813559	1
Liver	1	182384400	ENST00000331872.11	1252	GTGGACTAG	98	0.836735	1
Liver	1	182384400	ENST00000339526.8	2436	GTGGACTAG	46	0.891304	1
Liver	1	182384400	ENST00000417584.6	1370	GTGGACTAG	43	0.837209	1
Liver	1	182384400	ENST00000642379.1	1668	GTGGACTAG	52	0.788462	1
SkeletalMuscle	1	182384400	ENST00000311223.9	2024	GTGGACTAG	106	0.849057	1
SkeletalMuscle	1	182384400	ENST00000331872.11	1252	GTGGACTAG	566	0.878092	1
SkeletalMuscle	1	182384400	ENST00000339526.8	2436	GTGGACTAG	120	0.925	1
SkeletalMuscle	1	182384400	ENST00000417584.6	1370	GTGGACTAG	108	0.851852	1
SkeletalMuscle	1	182384400	ENST00000491322.1	4626	GTGGACTAG	35	0.971429	1
SkeletalMuscle	1	182384400	ENST00000642379.1	1668	GTGGACTAG	116	0.913793	1
Testis	1	182384400	ENST00000311223.9	2024	GTGGACTAG	69	0.942029	1
Testis	1	182384400	ENST00000331872.11	1252	GTGGACTAG	293	0.928328	1
Testis	1	182384400	ENST00000339526.8	2436	GTGGACTAG	95	0.884211	1
Testis	1	182384400	ENST00000417584.6	1370	GTGGACTAG	105	0.92381	1
Testis	1	182384400	ENST00000491322.1	4626	GTGGACTAG	28	0.928571	1
Testis	1	182384400	ENST00000642379.1	1668	GTGGACTAG	82	0.914634	1
Cerebellum	1	182384545	ENST00000311223.9	1879	CCGGACTGT	72	0.819444	1
Cerebellum	1	182384545	ENST00000331872.11	1107	CCGGACTGT	420	0.857143	1
Cerebellum	1	182384545	ENST00000339526.8	2291	CCGGACTGT	82	0.853659	1
Cerebellum	1	182384545	ENST00000417584.6	1225	CCGGACTGT	90	0.844444	1
Cerebellum	1	182384545	ENST00000491322.1	4481	CCGGACTGT	23	0.73913	1
Cerebellum	1	182384545	ENST00000642379.1	1523	CCGGACTGT	62	0.806452	1
FrontalCortex	1	182384545	ENST00000311223.9	1879	CCGGACTGT	137	0.79562	1
FrontalCortex	1	182384545	ENST00000331872.11	1107	CCGGACTGT	673	0.79792	1
FrontalCortex	1	182384545	ENST00000339526.8	2291	CCGGACTGT	144	0.805556	1
FrontalCortex	1	182384545	ENST00000417584.6	1225	CCGGACTGT	193	0.751295	1
FrontalCortex	1	182384545	ENST00000491322.1	4481	CCGGACTGT	27	0.777778	1
FrontalCortex	1	182384545	ENST00000642379.1	1523	CCGGACTGT	155	0.774194	1
Hippocampus	1	182384545	ENST00000311223.9	1879	CCGGACTGT	111	0.810811	1
Hippocampus	1	182384545	ENST00000331872.11	1107	CCGGACTGT	227	0.84141	1
Hippocampus	1	182384545	ENST00000339526.8	2291	CCGGACTGT	103	0.854369	1
Hippocampus	1	182384545	ENST00000417584.6	1225	CCGGACTGT	121	0.743802	1
Hippocampus	1	182384545	ENST00000491322.1	4481	CCGGACTGT	54	0.796296	1
Hippocampus	1	182384545	ENST00000642379.1	1523	CCGGACTGT	100	0.83	1
Liver	1	182384545	ENST00000311223.9	1879	CCGGACTGT	52	0.711538	1
Liver	1	182384545	ENST00000331872.11	1107	CCGGACTGT	84	0.77381	1
Liver	1	182384545	ENST00000339526.8	2291	CCGGACTGT	41	0.756098	1
Liver	1	182384545	ENST00000417584.6	1225	CCGGACTGT	39	0.641026	1
Liver	1	182384545	ENST00000642379.1	1523	CCGGACTGT	40	0.7	1
SkeletalMuscle	1	182384545	ENST00000311223.9	1879	CCGGACTGT	100	0.69	1
SkeletalMuscle	1	182384545	ENST00000331872.11	1107	CCGGACTGT	546	0.721612	1
SkeletalMuscle	1	182384545	ENST00000339526.8	2291	CCGGACTGT	106	0.811321	1
SkeletalMuscle	1	182384545	ENST00000417584.6	1225	CCGGACTGT	109	0.706422	1
SkeletalMuscle	1	182384545	ENST00000642379.1	1523	CCGGACTGT	101	0.712871	1
Testis	1	182384545	ENST00000311223.9	1879	CCGGACTGT	63	0.888889	1
Testis	1	182384545	ENST00000331872.11	1107	CCGGACTGT	272	0.841912	1
Testis	1	182384545	ENST00000339526.8	2291	CCGGACTGT	82	0.780488	1
Testis	1	182384545	ENST00000417584.6	1225	CCGGACTGT	89	0.775281	1
Testis	1	182384545	ENST00000642379.1	1523	CCGGACTGT	63	0.761905	1
Cerebellum	1	182384643	ENST00000339526.8	2193	CTGGACAAT	76	0.184211	0.999329
Cerebellum	1	182384643	ENST00000417584.6	1127	CTGGACAAT	80	0.2	0.999992
Cerebellum	1	182384643	ENST00000642379.1	1425	CTGGACAAT	66	0.136364	0.99868
FrontalCortex	1	182384643	ENST00000331872.11	1009	CTGGACAAT	742	0.204852	0.999824
FrontalCortex	1	182384643	ENST00000339526.8	2193	CTGGACAAT	145	0.151724	0.999834
FrontalCortex	1	182384643	ENST00000417584.6	1127	CTGGACAAT	203	0.236453	0.999965
FrontalCortex	1	182384643	ENST00000642379.1	1425	CTGGACAAT	164	0.207317	0.998798
Hippocampus	1	182384643	ENST00000311223.9	1781	CTGGACAAT	89	0.224719	0.999753
Hippocampus	1	182384643	ENST00000331872.11	1009	CTGGACAAT	201	0.18408	0.99927
Hippocampus	1	182384643	ENST00000339526.8	2193	CTGGACAAT	91	0.186813	0.999935
Hippocampus	1	182384643	ENST00000417584.6	1127	CTGGACAAT	105	0.209524	0.999984
Liver	1	182384643	ENST00000311223.9	1781	CTGGACAAT	46	0.23913	0.999899
Liver	1	182384643	ENST00000339526.8	2193	CTGGACAAT	33	0.242424	0.999784
Liver	1	182384643	ENST00000642379.1	1425	CTGGACAAT	34	0.205882	0.998748
SkeletalMuscle	1	182384643	ENST00000642379.1	1425	CTGGACAAT	98	0.214286	0.999878
Testis	1	182384643	ENST00000311223.9	1781	CTGGACAAT	69	0.318841	1
Testis	1	182384643	ENST00000331872.11	1009	CTGGACAAT	268	0.257463	0.999692
Testis	1	182384643	ENST00000339526.8	2193	CTGGACAAT	87	0.206897	0.999568
Testis	1	182384643	ENST00000417584.6	1127	CTGGACAAT	95	0.2	0.999637
Testis	1	182384643	ENST00000642379.1	1425	CTGGACAAT	57	0.263158	0.999897
Cerebellum	1	182598802	ENST00000367558.6	2229	CCAGACTCT	26	0.192308	0.998271
SkeletalMuscle	1	182598802	ENST00000367558.6	2229	CCAGACTCT	60	0.166667	0.999178
Cerebellum	1	182599132	ENST00000367558.6	1899	CAGGACTGG	26	0.269231	0.999825
SkeletalMuscle	1	182599132	ENST00000367558.6	1899	CAGGACTGG	56	0.428571	1
Cerebellum	1	182599188	ENST00000367558.6	1843	CAGGACCAT	27	0.222222	0.997523
SkeletalMuscle	1	182599188	ENST00000367558.6	1843	CAGGACCAT	50	0.32	0.999983
Cerebellum	1	182599676	ENST00000367558.6	1355	TGTGACTCT	24	0.583333	0.999999
SkeletalMuscle	1	182599676	ENST00000367558.6	1355	TGTGACTCT	45	0.488889	1
SkeletalMuscle	1	182599814	ENST00000367558.6	1217	AGGGACCCT	42	0.52381	1
Cerebellum	1	182599868	ENST00000367558.6	1163	GTTGACTCT	20	0.45	0.999939
SkeletalMuscle	1	182599868	ENST00000367558.6	1163	GTTGACTCT	44	0.431818	1
SkeletalMuscle	1	182599904	ENST00000367558.6	1127	AAAGACATC	37	0.189189	0.999923
SkeletalMuscle	1	182600069	ENST00000367558.6	962	CAGGACCTG	24	0.791667	1
SkeletalMuscle	1	182600102	ENST00000367558.6	929	TGGGACTCA	38	0.921053	1
SkeletalMuscle	1	182600184	ENST00000367558.6	847	GAGGACAAA	32	0.75	1
SkeletalMuscle	1	182600404	ENST00000367558.6	627	AAGGACTCC	33	0.484848	1
Cerebellum	1	182642099	ENST00000258302.8	5323	ATAAACTGT	29	0.689655	0.999999
Testis	1	182939336	ENST00000367547.8	949	AAAAACTTT	63	0.238095	0.999964
SkeletalMuscle	1	183023927	ENST00000258341.5	508	TGGGACTCC	23	0.782609	1
SkeletalMuscle	1	183142681	ENST00000258341.5	5018	ATGGACTAT	81	0.876543	1
Testis	1	183142681	ENST00000258341.5	5018	ATGGACTAT	126	0.873016	1
Liver	1	183142714	ENST00000258341.5	5051	AAGGACATT	20	0.65	0.999952
SkeletalMuscle	1	183142714	ENST00000258341.5	5051	AAGGACATT	81	0.888889	1
Testis	1	183142714	ENST00000258341.5	5051	AAGGACATT	143	0.86014	1
Liver	1	183142732	ENST00000258341.5	5069	GAGGACATC	22	0.409091	0.999998
SkeletalMuscle	1	183142732	ENST00000258341.5	5069	GAGGACATC	69	0.246377	0.999998
Testis	1	183142732	ENST00000258341.5	5069	GAGGACATC	120	0.183333	0.999997
SkeletalMuscle	1	183142880	ENST00000258341.5	5217	TCAGACCCC	77	0.116883	0.999625
Testis	1	183142907	ENST00000258341.5	5244	CATGACTGT	75	0.84	1
Testis	1	183143386	ENST00000258341.5	5723	TAGGACACT	79	0.164557	0.999836
SkeletalMuscle	1	183143489	ENST00000258341.5	5826	ATGAACTTT	69	0.594203	1
Testis	1	183143489	ENST00000258341.5	5826	ATGAACTTT	89	0.606742	1
Testis	1	183143564	ENST00000258341.5	5901	AAAGACATC	88	0.193182	0.999995
SkeletalMuscle	1	183143855	ENST00000258341.5	6192	TGAGACATT	75	0.133333	0.997522
Testis	1	183143855	ENST00000258341.5	6192	TGAGACATT	97	0.113402	0.999766
Testis	1	183144118	ENST00000258341.5	6455	TGTGACAGT	90	0.533333	0.999384
Cerebellum	1	183145084	ENST00000258341.5	7421	GAGGACTGA	33	0.30303	0.998838
Cerebellum	1	183145440	ENST00000258341.5	7777	GTGGACCTT	37	0.324324	0.999996
Hippocampus	1	183145440	ENST00000258341.5	7777	GTGGACCTT	32	0.28125	0.999981
Cerebellum	1	183249449	ENST00000287713.7	4229	ATGGACTGG	96	0.322917	0.999997
Cerebellum	1	183249449	ENST00000294868.8	4236	ATGGACTGG	82	0.280488	1
FrontalCortex	1	183249449	ENST00000287713.7	4229	ATGGACTGG	59	0.20339	0.999916
Cerebellum	1	183250087	ENST00000287713.7	3591	TGGGACCCA	83	0.277108	1
Cerebellum	1	183250087	ENST00000294868.8	3598	TGGGACCCA	43	0.372093	1
FrontalCortex	1	183250087	ENST00000287713.7	3591	TGGGACCCA	33	0.363636	0.999998
FrontalCortex	1	183250087	ENST00000294868.8	3598	TGGGACCCA	30	0.333333	0.999996
Cerebellum	1	183250115	ENST00000287713.7	3563	AAGGACTTG	77	0.909091	1
Cerebellum	1	183250115	ENST00000294868.8	3570	AAGGACTTG	42	0.97619	1
FrontalCortex	1	183250115	ENST00000287713.7	3563	AAGGACTTG	38	0.894737	1
FrontalCortex	1	183250115	ENST00000294868.8	3570	AAGGACTTG	28	0.892857	1
FrontalCortex	1	183250190	ENST00000287713.7	3488	CAGAACAGT	27	0.666667	0.99787
FrontalCortex	1	183250190	ENST00000294868.8	3495	CAGAACAGT	21	0.809524	0.999983
Cerebellum	1	183250304	ENST00000287713.7	3374	GCGGACTCC	61	0.196721	0.999949
Cerebellum	1	183250304	ENST00000294868.8	3381	GCGGACTCC	37	0.243243	0.999866
FrontalCortex	1	183250304	ENST00000294868.8	3381	GCGGACTCC	24	0.208333	0.998789
Cerebellum	1	183250685	ENST00000287713.7	2993	ATAAACTGA	67	0.492537	0.999897
Cerebellum	1	183250828	ENST00000287713.7	2850	AGGAACTTG	68	0.470588	1
Cerebellum	1	183250886	ENST00000287713.7	2792	AAAGACAAT	59	0.186441	0.999983
Cerebellum	1	183250900	ENST00000287713.7	2778	TGGGACCTG	64	0.21875	0.999964
Cerebellum	1	183251662	ENST00000287713.7	2016	GTGGACTGT	39	0.384615	1
Cerebellum	1	183252457	ENST00000287713.7	1221	TTGGACAGA	22	0.409091	0.9999
Cerebellum	1	183252546	ENST00000287713.7	1132	CTTGACTGT	25	0.64	1
Cerebellum	1	183553202	ENST00000688051.1	4957	ATAAACTCT	20	0.8	1
Hippocampus	1	183553202	ENST00000347615.6	4804	ATAAACTCT	20	0.65	0.999991
Testis	1	183553202	ENST00000347615.6	4804	ATAAACTCT	21	0.714286	0.999999
Testis	1	183553202	ENST00000515829.6	4641	ATAAACTCT	24	0.583333	1
Cerebellum	1	183553236	ENST00000688051.1	4991	GAGGACTGA	21	0.904762	1
Hippocampus	1	183553236	ENST00000347615.6	4838	GAGGACTGA	21	0.809524	1
Testis	1	183553236	ENST00000347615.6	4838	GAGGACTGA	25	0.88	1
Testis	1	183553236	ENST00000515829.6	4675	GAGGACTGA	23	0.913043	1
Hippocampus	1	183553267	ENST00000347615.6	4869	AAGGACAGC	20	0.4	0.999627
Testis	1	183553267	ENST00000347615.6	4869	AAGGACAGC	22	0.363636	0.999973
Cerebellum	1	183553858	ENST00000347615.6	5460	TTGAACTGT	21	0.47619	0.999746
Cerebellum	1	183627096	ENST00000359856.11	1016	AGAGACTGG	119	0.151261	0.999929
Cerebellum	1	183635532	ENST00000359856.11	252	GTGGACTCC	113	0.433628	1
FrontalCortex	1	183635532	ENST00000359856.11	252	GTGGACTCC	88	0.284091	1
Hippocampus	1	183635532	ENST00000359856.11	252	GTGGACTCC	78	0.474359	1
Liver	1	183635532	ENST00000359856.11	252	GTGGACTCC	67	0.283582	0.999999
SkeletalMuscle	1	183635532	ENST00000359856.11	252	GTGGACTCC	64	0.40625	1
Testis	1	183635532	ENST00000359856.11	252	GTGGACTCC	291	0.446735	1
Testis	1	183926159	ENST00000304685.8	2728	GTGAACTTT	20	0.6	0.999883
Testis	1	183926159	ENST00000360851.4	2352	GTGAACTTT	39	0.641026	0.999999
Testis	1	183926186	ENST00000360851.4	2379	AAGAACTCC	35	0.171429	0.99924
Testis	1	183926242	ENST00000360851.4	2435	CAGGACAGC	27	0.481481	0.999913
Testis	1	183926267	ENST00000360851.4	2460	AGTAACAGA	38	0.710526	0.999975
Testis	1	183926271	ENST00000360851.4	2464	ACAGACACA	37	0.513514	0.998309
Testis	1	183926301	ENST00000360851.4	2494	AGGGACCAG	36	0.25	0.999856
FrontalCortex	1	183926458	ENST00000304685.8	3027	GGAAACTGG	20	0.5	0.999976
Cerebellum	1	183926510	ENST00000304685.8	3079	TTTGACTCA	20	0.75	1
FrontalCortex	1	183926510	ENST00000304685.8	3079	TTTGACTCA	24	0.875	1
Testis	1	183926510	ENST00000304685.8	3079	TTTGACTCA	27	0.740741	1
Testis	1	183926510	ENST00000360851.4	2703	TTTGACTCA	45	0.711111	1
Cerebellum	1	183926521	ENST00000304685.8	3090	TGAGACTAA	20	0.95	1
FrontalCortex	1	183926521	ENST00000304685.8	3090	TGAGACTAA	21	0.857143	1
Testis	1	183926521	ENST00000304685.8	3090	TGAGACTAA	25	0.68	1
Testis	1	183926521	ENST00000360851.4	2714	TGAGACTAA	37	0.837838	1
FrontalCortex	1	183926610	ENST00000304685.8	3179	AGGGACTTT	23	0.782609	1
FrontalCortex	1	183926610	ENST00000360851.4	2803	AGGGACTTT	21	0.714286	1
Testis	1	183926610	ENST00000304685.8	3179	AGGGACTTT	27	0.740741	1
Testis	1	183926610	ENST00000360851.4	2803	AGGGACTTT	41	0.756098	1
Cerebellum	1	183926629	ENST00000304685.8	3198	ATGGACTAT	20	0.85	1
FrontalCortex	1	183926629	ENST00000304685.8	3198	ATGGACTAT	23	0.869565	1
FrontalCortex	1	183926629	ENST00000360851.4	2822	ATGGACTAT	21	0.904762	1
Testis	1	183926629	ENST00000304685.8	3198	ATGGACTAT	28	0.857143	1
Testis	1	183926629	ENST00000360851.4	2822	ATGGACTAT	48	0.979167	1
Cerebellum	1	183926698	ENST00000304685.8	3267	AGAAACTGA	21	0.952381	1
FrontalCortex	1	183926698	ENST00000304685.8	3267	AGAAACTGA	24	0.833333	1
FrontalCortex	1	183926698	ENST00000360851.4	2891	AGAAACTGA	20	0.85	1
Testis	1	183926698	ENST00000304685.8	3267	AGAAACTGA	27	0.777778	1
Testis	1	183926698	ENST00000360851.4	2891	AGAAACTGA	50	0.8	1
Testis	1	183926788	ENST00000304685.8	3357	CCAAACTTT	29	0.413793	0.999993
Testis	1	183926788	ENST00000360851.4	2981	CCAAACTTT	51	0.294118	0.999974
FrontalCortex	1	183926815	ENST00000304685.8	3384	GATGACTTT	23	0.608696	0.999989
FrontalCortex	1	183926815	ENST00000360851.4	3008	GATGACTTT	23	0.347826	0.999531
Testis	1	183926815	ENST00000304685.8	3384	GATGACTTT	30	0.4	0.999761
Testis	1	183926815	ENST00000360851.4	3008	GATGACTTT	50	0.36	0.999969
FrontalCortex	1	183926863	ENST00000360851.4	3056	TGGAACTGC	25	0.84	0.999677
Testis	1	183926863	ENST00000304685.8	3432	TGGAACTGC	30	0.866667	0.99873
Testis	1	183926863	ENST00000360851.4	3056	TGGAACTGC	45	0.711111	0.997723
Cerebellum	1	183926984	ENST00000304685.8	3553	GAGGACCAT	24	0.5	1
FrontalCortex	1	183926984	ENST00000304685.8	3553	GAGGACCAT	30	0.333333	0.99999
FrontalCortex	1	183926984	ENST00000360851.4	3177	GAGGACCAT	31	0.290323	0.999995
Hippocampus	1	183926984	ENST00000360851.4	3177	GAGGACCAT	20	0.35	0.998081
Testis	1	183926984	ENST00000304685.8	3553	GAGGACCAT	35	0.342857	0.999995
Testis	1	183926984	ENST00000360851.4	3177	GAGGACCAT	57	0.421053	1
Cerebellum	1	183927171	ENST00000304685.8	3740	GGTGACTCA	24	0.458333	0.999996
Cerebellum	1	183927171	ENST00000360851.4	3364	GGTGACTCA	23	0.695652	1
FrontalCortex	1	183927171	ENST00000304685.8	3740	GGTGACTCA	31	0.483871	0.999996
FrontalCortex	1	183927171	ENST00000360851.4	3364	GGTGACTCA	33	0.393939	0.999987
Hippocampus	1	183927171	ENST00000360851.4	3364	GGTGACTCA	27	0.518519	1
Testis	1	183927171	ENST00000304685.8	3740	GGTGACTCA	44	0.613636	1
Testis	1	183927171	ENST00000360851.4	3364	GGTGACTCA	58	0.465517	1
Cerebellum	1	183927181	ENST00000304685.8	3750	TTGGACTCT	25	0.92	1
Cerebellum	1	183927181	ENST00000360851.4	3374	TTGGACTCT	22	0.863636	1
FrontalCortex	1	183927181	ENST00000304685.8	3750	TTGGACTCT	32	0.96875	1
FrontalCortex	1	183927181	ENST00000360851.4	3374	TTGGACTCT	34	0.970588	1
Hippocampus	1	183927181	ENST00000360851.4	3374	TTGGACTCT	26	0.961538	1
Testis	1	183927181	ENST00000304685.8	3750	TTGGACTCT	43	0.883721	1
Testis	1	183927181	ENST00000360851.4	3374	TTGGACTCT	59	0.847458	1
Cerebellum	1	183927936	ENST00000360851.4	4129	ATGGACCGA	29	0.206897	0.997891
Cerebellum	1	183927992	ENST00000360851.4	4185	TTGGACTAC	33	0.212121	0.999759
Hippocampus	1	183927992	ENST00000304685.8	4561	TTGGACTAC	49	0.204082	0.999927
Testis	1	183927992	ENST00000304685.8	4561	TTGGACTAC	54	0.148148	0.998303
Cerebellum	1	183928008	ENST00000304685.8	4577	AAAGACTGA	30	0.6	1
Cerebellum	1	183928008	ENST00000360851.4	4201	AAAGACTGA	29	0.655172	1
FrontalCortex	1	183928008	ENST00000304685.8	4577	AAAGACTGA	57	0.614035	1
FrontalCortex	1	183928008	ENST00000360851.4	4201	AAAGACTGA	74	0.540541	1
Hippocampus	1	183928008	ENST00000304685.8	4577	AAAGACTGA	48	0.583333	1
Hippocampus	1	183928008	ENST00000360851.4	4201	AAAGACTGA	80	0.625	1
Testis	1	183928008	ENST00000304685.8	4577	AAAGACTGA	57	0.350877	1
Testis	1	183928008	ENST00000360851.4	4201	AAAGACTGA	86	0.372093	1
Cerebellum	1	183928012	ENST00000360851.4	4205	ACTGACTGG	31	0.290323	0.99752
Hippocampus	1	183928012	ENST00000360851.4	4205	ACTGACTGG	85	0.211765	0.997641
Hippocampus	1	183935845	ENST00000486375.2	1080	AAAAACTTA	32	0.4375	0.999282
Cerebellum	1	183935887	ENST00000361927.9	5126	ATAAACTAT	35	0.914286	0.999999
FrontalCortex	1	183935887	ENST00000361927.9	5126	ATAAACTAT	59	0.542373	0.999975
FrontalCortex	1	183935887	ENST00000367521.5	4673	ATAAACTAT	25	0.64	0.999833
Hippocampus	1	183935887	ENST00000361927.9	5126	ATAAACTAT	64	0.59375	0.999947
Hippocampus	1	183935887	ENST00000367521.5	4673	ATAAACTAT	29	0.655172	0.999976
Cerebellum	1	183935945	ENST00000361927.9	5068	GTGGACACC	25	0.72	1
FrontalCortex	1	183935945	ENST00000361927.9	5068	GTGGACACC	46	0.326087	0.999998
FrontalCortex	1	183935945	ENST00000486375.2	980	GTGGACACC	20	0.35	0.999962
Hippocampus	1	183935945	ENST00000361927.9	5068	GTGGACACC	49	0.44898	0.999997
Hippocampus	1	183935945	ENST00000367521.5	4615	GTGGACACC	25	0.4	0.999999
Hippocampus	1	183935945	ENST00000486375.2	980	GTGGACACC	41	0.414634	0.999986
Cerebellum	1	183936016	ENST00000361927.9	4997	GAGGACACG	38	0.842105	1
FrontalCortex	1	183936016	ENST00000361927.9	4997	GAGGACACG	51	0.54902	1
FrontalCortex	1	183936016	ENST00000367521.5	4544	GAGGACACG	24	0.708333	1
FrontalCortex	1	183936016	ENST00000486375.2	909	GAGGACACG	26	0.5	0.99995
Hippocampus	1	183936016	ENST00000361927.9	4997	GAGGACACG	64	0.734375	1
Hippocampus	1	183936016	ENST00000367521.5	4544	GAGGACACG	27	0.703704	0.99999
Hippocampus	1	183936016	ENST00000486375.2	909	GAGGACACG	47	0.553191	0.999999
Cerebellum	1	183936041	ENST00000361927.9	4972	GTGGACTGA	34	0.823529	1
FrontalCortex	1	183936041	ENST00000361927.9	4972	GTGGACTGA	49	0.734694	1
FrontalCortex	1	183936041	ENST00000367521.5	4519	GTGGACTGA	23	0.869565	1
FrontalCortex	1	183936041	ENST00000486375.2	884	GTGGACTGA	26	0.730769	0.999995
Hippocampus	1	183936041	ENST00000361927.9	4972	GTGGACTGA	60	0.816667	1
Hippocampus	1	183936041	ENST00000367521.5	4519	GTGGACTGA	28	0.785714	1
Hippocampus	1	183936041	ENST00000486375.2	884	GTGGACTGA	42	0.690476	1
Cerebellum	1	183936085	ENST00000361927.9	4928	CTGGACAGA	29	0.689655	1
FrontalCortex	1	183936085	ENST00000361927.9	4928	CTGGACAGA	49	0.346939	0.999908
FrontalCortex	1	183936085	ENST00000367521.5	4475	CTGGACAGA	26	0.692308	1
Hippocampus	1	183936085	ENST00000361927.9	4928	CTGGACAGA	58	0.431034	0.999997
Hippocampus	1	183936085	ENST00000367521.5	4475	CTGGACAGA	27	0.592593	1
Cerebellum	1	183936219	ENST00000361927.9	4794	TTTGACATT	35	0.285714	0.999966
FrontalCortex	1	183936219	ENST00000367521.5	4341	TTTGACATT	22	0.227273	0.998783
Hippocampus	1	183936219	ENST00000361927.9	4794	TTTGACATT	55	0.327273	0.999991
Hippocampus	1	183936219	ENST00000367521.5	4341	TTTGACATT	24	0.208333	0.999268
Hippocampus	1	183936219	ENST00000486375.2	706	TTTGACATT	25	0.32	0.999945
Cerebellum	1	183936233	ENST00000361927.9	4780	CAAGACATT	36	0.527778	0.999999
FrontalCortex	1	183936233	ENST00000361927.9	4780	CAAGACATT	45	0.311111	0.999466
FrontalCortex	1	183936233	ENST00000367521.5	4327	CAAGACATT	23	0.304348	0.999946
Hippocampus	1	183936233	ENST00000361927.9	4780	CAAGACATT	53	0.415094	1
Hippocampus	1	183936233	ENST00000367521.5	4327	CAAGACATT	26	0.5	0.999972
Hippocampus	1	183936233	ENST00000486375.2	692	CAAGACATT	22	0.409091	0.999925
Cerebellum	1	183936322	ENST00000361927.9	4691	TGTGACTTT	34	0.323529	0.999997
FrontalCortex	1	183936322	ENST00000367521.5	4238	TGTGACTTT	24	0.25	0.999697
Cerebellum	1	183936437	ENST00000361927.9	4576	TAGGACTGT	29	0.689655	1
FrontalCortex	1	183936437	ENST00000361927.9	4576	TAGGACTGT	33	0.515152	1
Hippocampus	1	183936437	ENST00000361927.9	4576	TAGGACTGT	37	0.513514	1
Cerebellum	1	183936464	ENST00000361927.9	4549	TTGGACTTA	31	0.741935	1
FrontalCortex	1	183936464	ENST00000361927.9	4549	TTGGACTTA	32	0.5625	1
FrontalCortex	1	183936464	ENST00000367521.5	4096	TTGGACTTA	21	0.619048	0.999999
Hippocampus	1	183936464	ENST00000361927.9	4549	TTGGACTTA	41	0.609756	1
Hippocampus	1	183936464	ENST00000367521.5	4096	TTGGACTTA	20	0.8	1
Cerebellum	1	183936471	ENST00000361927.9	4542	AAAGACTTT	35	0.828571	1
FrontalCortex	1	183936471	ENST00000361927.9	4542	AAAGACTTT	42	0.47619	1
FrontalCortex	1	183936471	ENST00000367521.5	4089	AAAGACTTT	21	0.380952	0.99998
Hippocampus	1	183936471	ENST00000361927.9	4542	AAAGACTTT	46	0.608696	1
Hippocampus	1	183936471	ENST00000367521.5	4089	AAAGACTTT	23	0.695652	1
Cerebellum	1	183936488	ENST00000361927.9	4525	AAGAACTCT	34	0.617647	0.99993
FrontalCortex	1	183936488	ENST00000361927.9	4525	AAGAACTCT	42	0.452381	1
FrontalCortex	1	183936488	ENST00000367521.5	4072	AAGAACTCT	22	0.454545	0.999968
Hippocampus	1	183936488	ENST00000361927.9	4525	AAGAACTCT	45	0.377778	0.999995
Cerebellum	1	184619717	ENST00000235307.7	991	ATGAACTTG	45	0.755556	0.999997
FrontalCortex	1	184619717	ENST00000235307.7	991	ATGAACTTG	35	0.6	0.999557
Hippocampus	1	184619717	ENST00000235307.7	991	ATGAACTTG	26	0.615385	0.999981
SkeletalMuscle	1	184619717	ENST00000235307.7	991	ATGAACTTG	179	0.625698	0.999998
Testis	1	184619717	ENST00000235307.7	991	ATGAACTTG	52	0.692308	0.999988
Cerebellum	1	184619754	ENST00000235307.7	1028	AAAAACTGT	45	0.777778	1
FrontalCortex	1	184619754	ENST00000235307.7	1028	AAAAACTGT	32	0.8125	1
Hippocampus	1	184619754	ENST00000235307.7	1028	AAAAACTGT	22	0.5	0.999458
SkeletalMuscle	1	184619754	ENST00000235307.7	1028	AAAAACTGT	165	0.50303	0.999999
Testis	1	184619754	ENST00000235307.7	1028	AAAAACTGT	45	0.6	0.999987
Cerebellum	1	184619765	ENST00000235307.7	1039	TCGAACTTT	45	0.555556	0.997235
FrontalCortex	1	184619765	ENST00000235307.7	1039	TCGAACTTT	35	0.457143	0.998562
Hippocampus	1	184619765	ENST00000235307.7	1039	TCGAACTTT	25	0.4	0.998544
Cerebellum	1	184620020	ENST00000235307.7	1294	ATGGACTGA	44	0.5	0.999631
FrontalCortex	1	184620020	ENST00000235307.7	1294	ATGGACTGA	29	0.482759	0.999999
SkeletalMuscle	1	184620020	ENST00000235307.7	1294	ATGGACTGA	155	0.270968	0.999999
Testis	1	184620020	ENST00000235307.7	1294	ATGGACTGA	47	0.212766	0.999932
Cerebellum	1	184628749	ENST00000235307.7	10023	AAGGACACT	77	0.545455	1
FrontalCortex	1	184628749	ENST00000235307.7	10023	AAGGACACT	113	0.353982	1
Hippocampus	1	184628749	ENST00000235307.7	10023	AAGGACACT	131	0.40458	1
SkeletalMuscle	1	184628749	ENST00000235307.7	10023	AAGGACACT	38	0.236842	0.999823
Hippocampus	1	184690759	ENST00000318130.13	6315	AAAGACATT	35	0.2	0.997914
SkeletalMuscle	1	184791264	ENST00000367511.4	6652	ATTGACTTA	113	0.20354	1
SkeletalMuscle	1	184791273	ENST00000367511.4	6643	AAGGACATC	100	0.22	0.999999
Testis	1	184791273	ENST00000367511.4	6643	AAGGACATC	44	0.159091	0.998519
Cerebellum	1	185100324	ENST00000367510.8	1128	TGAGACTGA	27	0.703704	1
Testis	1	185100324	ENST00000367510.8	1128	TGAGACTGA	46	0.282609	0.999991
Cerebellum	1	185100329	ENST00000367510.8	1133	CTGAACTTT	29	0.586207	0.999997
Testis	1	185100329	ENST00000367510.8	1133	CTGAACTTT	57	0.350877	0.997233
Testis	1	185100385	ENST00000367510.8	1189	ATGGACAGA	44	0.409091	0.999994
Cerebellum	1	185100484	ENST00000367510.8	1288	AGGGACTGC	22	0.5	0.999982
Cerebellum	1	185120124	ENST00000367506.10	2338	GAGGACAGT	22	0.545455	0.999935
SkeletalMuscle	1	185120124	ENST00000367506.10	2338	GAGGACAGT	21	0.52381	0.999132
Testis	1	185120124	ENST00000367506.10	2338	GAGGACAGT	45	0.444444	0.997647
Testis	1	185139497	ENST00000367506.10	1433	AGTGACTTC	27	0.185185	0.997752
Cerebellum	1	185296506	ENST00000367498.8	3995	CTGGACTAA	37	0.459459	0.999999
Cerebellum	1	185296506	ENST00000480769.5	3658	CTGGACTAA	30	0.6	1
FrontalCortex	1	185296506	ENST00000367498.8	3995	CTGGACTAA	30	0.366667	0.99995
Hippocampus	1	185296506	ENST00000367498.8	3995	CTGGACTAA	33	0.30303	0.999596
Hippocampus	1	185296506	ENST00000480769.5	3658	CTGGACTAA	27	0.296296	0.999983
Cerebellum	1	185297821	ENST00000367498.8	2680	TAAGACTTT	62	0.467742	1
FrontalCortex	1	185297821	ENST00000367498.8	2680	TAAGACTTT	34	0.264706	0.999927
Hippocampus	1	185297821	ENST00000367498.8	2680	TAAGACTTT	34	0.205882	0.999723
Hippocampus	1	185297821	ENST00000480769.5	2343	TAAGACTTT	30	0.266667	0.999809
SkeletalMuscle	1	185297821	ENST00000367498.8	2680	TAAGACTTT	31	0.258065	0.999958
SkeletalMuscle	1	185298024	ENST00000367498.8	2477	TAAGACCCT	35	0.142857	0.998377
Cerebellum	1	185299767	ENST00000367498.8	2155	CTGGACTTT	49	0.22449	0.999953
Cerebellum	1	185311271	ENST00000367498.8	343	AAGGACTTG	27	0.444444	1
SkeletalMuscle	1	185311271	ENST00000367498.8	343	AAGGACTTG	22	0.545455	0.999997
Testis	1	185311271	ENST00000367498.8	343	AAGGACTTG	25	0.48	0.999999
SkeletalMuscle	1	186308690	ENST00000367485.4	2737	AAAGACAAT	24	0.666667	0.999999
SkeletalMuscle	1	186308690	ENST00000445192.7	3016	AAAGACAAT	22	0.636364	1
SkeletalMuscle	1	186308690	ENST00000635041.1	2887	AAAGACAAT	23	0.521739	0.999984
Testis	1	186988614	ENST00000367466.4	2512	AGAGACTGG	33	0.69697	1
FrontalCortex	1	190097820	ENST00000367462.5	2966	AATGACATA	44	0.136364	0.997288
Cerebellum	1	190097867	ENST00000367462.5	2919	ATGAACTTG	29	0.655172	0.999088
FrontalCortex	1	190097867	ENST00000367462.5	2919	ATGAACTTG	40	0.65	0.999959
Hippocampus	1	190097867	ENST00000367462.5	2919	ATGAACTTG	59	0.745763	0.999998
Hippocampus	1	190097959	ENST00000367462.5	2827	TGGAACAGT	47	0.638298	0.999606
Cerebellum	1	190098126	ENST00000367462.5	2660	ATAGACTCA	25	0.92	1
FrontalCortex	1	190098126	ENST00000367462.5	2660	ATAGACTCA	31	0.83871	1
Hippocampus	1	190098126	ENST00000367462.5	2660	ATAGACTCA	33	0.909091	1
Cerebellum	1	190098183	ENST00000367462.5	2603	ATAAACTCT	26	0.692308	0.999629
FrontalCortex	1	190098183	ENST00000367462.5	2603	ATAAACTCT	38	0.605263	0.99975
Hippocampus	1	190098183	ENST00000367462.5	2603	ATAAACTCT	36	0.527778	0.999577
Cerebellum	1	190098196	ENST00000367462.5	2590	AGAGACCGT	26	0.807692	1
FrontalCortex	1	190098196	ENST00000367462.5	2590	AGAGACCGT	34	0.941176	1
Hippocampus	1	190098196	ENST00000367462.5	2590	AGAGACCGT	33	0.848485	1
Cerebellum	1	190098256	ENST00000367462.5	2530	CTGGACTAC	22	0.772727	1
FrontalCortex	1	190098256	ENST00000367462.5	2530	CTGGACTAC	28	0.892857	1
Hippocampus	1	190098256	ENST00000367462.5	2530	CTGGACTAC	28	0.857143	1
FrontalCortex	1	190098274	ENST00000367462.5	2512	CGGGACCTG	32	0.46875	0.999999
Hippocampus	1	190098274	ENST00000367462.5	2512	CGGGACCTG	29	0.551724	0.999998
Cerebellum	1	190098361	ENST00000367462.5	2425	ATTGACCCT	24	0.25	0.999471
Hippocampus	1	190098361	ENST00000367462.5	2425	ATTGACCCT	26	0.307692	0.999975
Cerebellum	1	190098378	ENST00000367462.5	2408	ATGAACCTC	23	0.695652	1
Hippocampus	1	190098378	ENST00000367462.5	2408	ATGAACCTC	22	0.454545	0.999505
Cerebellum	1	190098449	ENST00000367462.5	2337	TGAGACAGT	22	0.454545	0.999841
FrontalCortex	1	190098449	ENST00000367462.5	2337	TGAGACAGT	25	0.28	0.999936
Hippocampus	1	190098449	ENST00000367462.5	2337	TGAGACAGT	21	0.47619	0.999999
FrontalCortex	1	190098461	ENST00000367462.5	2325	GAAGACATT	30	0.3	0.998709
FrontalCortex	1	190098482	ENST00000367462.5	2304	ATTAACTCT	32	0.53125	0.998957
Hippocampus	1	190098482	ENST00000367462.5	2304	ATTAACTCT	21	0.571429	0.99871
Cerebellum	1	190098488	ENST00000367462.5	2298	CTGGACATT	23	0.913043	1
FrontalCortex	1	190098488	ENST00000367462.5	2298	CTGGACATT	27	0.962963	1
Hippocampus	1	190098488	ENST00000367462.5	2298	CTGGACATT	21	0.857143	1
Cerebellum	1	190098524	ENST00000367462.5	2262	GCGGACTAA	22	0.863636	1
FrontalCortex	1	190098524	ENST00000367462.5	2262	GCGGACTAA	30	0.966667	1
FrontalCortex	1	190098535	ENST00000367462.5	2251	CCAGACTGG	27	0.296296	0.999798
Testis	1	192579246	ENST00000367459.8	574	AAGGACTCT	30	1	1
Testis	1	192579322	ENST00000367459.8	650	AGTGACTGG	35	0.657143	0.999192
Testis	1	192579446	ENST00000367459.8	774	AATGACTCA	48	0.479167	1
Testis	1	192579626	ENST00000367459.8	954	AGAAACTGT	49	0.367347	0.999108
Liver	1	192579661	ENST00000367459.8	989	ACAGACTGT	27	0.777778	1
Testis	1	192579661	ENST00000367459.8	989	ACAGACTGT	45	0.733333	1
Cerebellum	1	192811550	ENST00000235382.7	623	CAGGACTTG	33	0.69697	1
FrontalCortex	1	192811550	ENST00000235382.7	623	CAGGACTTG	32	0.625	1
Hippocampus	1	192811550	ENST00000235382.7	623	CAGGACTTG	29	0.827586	1
SkeletalMuscle	1	192811550	ENST00000235382.7	623	CAGGACTTG	84	0.72619	1
Testis	1	192811550	ENST00000235382.7	623	CAGGACTTG	43	0.72093	1
Cerebellum	1	192811625	ENST00000235382.7	698	GAGGACATT	48	0.791667	1
FrontalCortex	1	192811625	ENST00000235382.7	698	GAGGACATT	40	0.725	1
Hippocampus	1	192811625	ENST00000235382.7	698	GAGGACATT	59	0.728814	1
Liver	1	192811625	ENST00000235382.7	698	GAGGACATT	23	0.782609	1
SkeletalMuscle	1	192811625	ENST00000235382.7	698	GAGGACATT	137	0.751825	1
Testis	1	192811625	ENST00000235382.7	698	GAGGACATT	74	0.756757	1
Cerebellum	1	192811654	ENST00000235382.7	727	AAGGACTGT	47	0.93617	1
FrontalCortex	1	192811654	ENST00000235382.7	727	AAGGACTGT	40	0.875	1
Hippocampus	1	192811654	ENST00000235382.7	727	AAGGACTGT	59	0.932203	1
Liver	1	192811654	ENST00000235382.7	727	AAGGACTGT	23	0.73913	1
SkeletalMuscle	1	192811654	ENST00000235382.7	727	AAGGACTGT	134	0.761194	1
Testis	1	192811654	ENST00000235382.7	727	AAGGACTGT	71	0.732394	1
Cerebellum	1	192811673	ENST00000235382.7	746	AAAGACTGA	50	0.88	1
FrontalCortex	1	192811673	ENST00000235382.7	746	AAAGACTGA	43	0.813953	1
Hippocampus	1	192811673	ENST00000235382.7	746	AAAGACTGA	55	0.854545	1
Liver	1	192811673	ENST00000235382.7	746	AAAGACTGA	27	0.703704	1
SkeletalMuscle	1	192811673	ENST00000235382.7	746	AAAGACTGA	140	0.785714	1
Testis	1	192811673	ENST00000235382.7	746	AAAGACTGA	75	0.76	1
Cerebellum	1	192811718	ENST00000235382.7	791	CAGAACTAT	50	0.46	1
FrontalCortex	1	192811718	ENST00000235382.7	791	CAGAACTAT	46	0.391304	0.999263
Hippocampus	1	192811718	ENST00000235382.7	791	CAGAACTAT	66	0.424242	0.999997
SkeletalMuscle	1	192811718	ENST00000235382.7	791	CAGAACTAT	157	0.675159	1
Testis	1	192811718	ENST00000235382.7	791	CAGAACTAT	75	0.626667	0.999999
Cerebellum	1	192811882	ENST00000235382.7	955	AGAGACAAT	50	0.4	1
FrontalCortex	1	192811882	ENST00000235382.7	955	AGAGACAAT	51	0.470588	1
Hippocampus	1	192811882	ENST00000235382.7	955	AGAGACAAT	100	0.26	1
Liver	1	192811882	ENST00000235382.7	955	AGAGACAAT	33	0.272727	0.999847
SkeletalMuscle	1	192811882	ENST00000235382.7	955	AGAGACAAT	182	0.340659	1
Testis	1	192811882	ENST00000235382.7	955	AGAGACAAT	78	0.307692	1
Cerebellum	1	193015834	ENST00000367454.6	1604	AAGGACAAA	36	0.305556	0.999986
Cerebellum	1	193016199	ENST00000367454.6	1239	ATAAACTTC	39	0.307692	0.999993
Liver	1	193016199	ENST00000367454.6	1239	ATAAACTTC	25	0.4	0.99987
Cerebellum	1	193016281	ENST00000367454.6	1157	AAGAACTTA	39	0.641026	1
Cerebellum	1	193016281	ENST00000367455.8	1296	AAGAACTTA	24	0.75	0.999998
Liver	1	193016281	ENST00000367454.6	1157	AAGAACTTA	25	0.48	0.999959
SkeletalMuscle	1	193016281	ENST00000367454.6	1157	AAGAACTTA	23	0.434783	0.999995
Cerebellum	1	193090441	ENST00000400968.7	7513	ATGGACTCT	27	0.62963	1
Cerebellum	1	193090441	ENST00000432079.5	7070	ATGGACTCT	29	0.517241	1
FrontalCortex	1	193090441	ENST00000432079.5	7070	ATGGACTCT	24	0.416667	0.999998
Cerebellum	1	193091076	ENST00000432079.5	7705	TTGGACTTT	29	0.413793	0.999995
FrontalCortex	1	193091076	ENST00000432079.5	7705	TTGGACTTT	22	0.272727	0.999149
Hippocampus	1	193180288	ENST00000367434.5	1990	AAAGACAAT	45	0.155556	0.99867
FrontalCortex	1	193180396	ENST00000367434.5	1882	GTGAACTGA	60	0.75	0.999863
Hippocampus	1	193180396	ENST00000367434.5	1882	GTGAACTGA	35	0.914286	0.999983
FrontalCortex	1	193180620	ENST00000367434.5	1658	TGGAACTGG	45	0.755556	0.998754
FrontalCortex	1	193180741	ENST00000367434.5	1537	CCAGACATA	49	0.163265	0.999858
FrontalCortex	1	193180802	ENST00000367434.5	1476	AGTGACATG	49	0.204082	0.999492
FrontalCortex	1	193180812	ENST00000367434.5	1466	GAAAACTGA	37	0.756757	0.999999
FrontalCortex	1	193180856	ENST00000367434.5	1422	ATGAACTGG	44	0.772727	0.999967
FrontalCortex	1	193180933	ENST00000367434.5	1345	GCAGACAAT	36	0.361111	0.998968
FrontalCortex	1	193181046	ENST00000367434.5	1232	GCAAACTTG	35	0.714286	1
FrontalCortex	1	193181077	ENST00000367434.5	1201	CTGGACAAA	31	0.451613	0.999994
FrontalCortex	1	193181255	ENST00000367434.5	1023	ACAGACCTG	28	0.285714	0.999945
FrontalCortex	1	193186132	ENST00000367434.5	482	GCAGACTGT	25	0.88	1
FrontalCortex	1	193186170	ENST00000367434.5	444	ATGGACACT	23	0.956522	1
FrontalCortex	1	193186216	ENST00000367434.5	398	TAGGACCCA	23	0.304348	0.999918
Testis	1	193250745	ENST00000367435.5	1799	TGAGACTCA	35	0.314286	0.999996
Cerebellum	1	193250771	ENST00000367435.5	1825	AAGAACTTA	20	0.5	0.999021
Testis	1	193250771	ENST00000367435.5	1825	AAGAACTTA	31	0.580645	0.999999
Testis	1	193250811	ENST00000367435.5	1865	TAAGACCTT	30	0.266667	0.99989
Liver	1	196747167	ENST00000367429.9	3625	GTGGACAGC	106	0.650943	0.999977
Liver	1	196747167	ENST00000466229.5	6648	GTGGACAGC	71	0.450704	0.999999
Liver	1	196747167	ENST00000470918.2	4578	GTGGACAGC	116	0.456897	0.998024
Liver	1	196747167	ENST00000695970.1	3642	GTGGACAGC	58	0.5	0.997482
Liver	1	196747167	ENST00000695971.1	3795	GTGGACAGC	92	0.565217	0.999983
Liver	1	196747167	ENST00000695972.1	3221	GTGGACAGC	92	0.608696	0.99994
Liver	1	196747167	ENST00000695973.1	3891	GTGGACAGC	83	0.53012	0.997394
Liver	1	196747167	ENST00000695974.1	3613	GTGGACAGC	93	0.483871	1
Liver	1	196747167	ENST00000695975.1	3784	GTGGACAGC	80	0.475	0.999999
Liver	1	196747167	ENST00000695976.1	3781	GTGGACAGC	95	0.568421	1
Liver	1	196747167	ENST00000695986.1	3692	GTGGACAGC	89	0.52809	0.99978
Liver	1	196747167	ENST00000695990.1	584	GTGGACAGC	36	0.361111	0.998013
Liver	1	196747167	ENST00000696026.1	3632	GTGGACAGC	70	0.442857	0.999996
Liver	1	196747167	ENST00000696027.1	3628	GTGGACAGC	79	0.544304	0.999999
Liver	1	196747167	ENST00000696028.1	3562	GTGGACAGC	95	0.621053	0.999993
Liver	1	196747167	ENST00000696029.1	3628	GTGGACAGC	83	0.53012	0.999986
Liver	1	196747167	ENST00000696031.1	3758	GTGGACAGC	89	0.539326	0.999999
Liver	1	196747346	ENST00000367429.9	3804	CAGAACTTT	186	0.198925	0.999814
Liver	1	196747346	ENST00000466229.5	6827	CAGAACTTT	124	0.25	0.999999
Liver	1	196747346	ENST00000470918.2	4757	CAGAACTTT	151	0.245033	0.99998
Liver	1	196747346	ENST00000695970.1	3821	CAGAACTTT	119	0.210084	0.999708
Liver	1	196747346	ENST00000695973.1	4070	CAGAACTTT	125	0.24	0.999998
Liver	1	196747346	ENST00000695984.1	1816	CAGAACTTT	111	0.207207	0.999986
Liver	1	196747346	ENST00000695986.1	3871	CAGAACTTT	154	0.25974	0.999998
Liver	1	196747346	ENST00000696031.1	3937	CAGAACTTT	170	0.241176	0.999771
Liver	1	196747346	ENST00000696027.1	3807	CAGAACTTT	142	0.260563	1
Liver	1	196747346	ENST00000696029.1	3807	CAGAACTTT	127	0.204724	0.999897
Testis	1	196747346	ENST00000367429.9	3804	CAGAACTTT	25	0.44	0.999992
Testis	1	196747346	ENST00000695976.1	3960	CAGAACTTT	23	0.304348	0.999436
Liver	1	196793748	ENST00000367425.9	1275	TTGGACTTC	118	0.152542	0.999904
Liver	1	196793748	ENST00000696032.1	5016	TTGGACTTC	92	0.217391	0.999996
Liver	1	196794453	ENST00000367425.9	1980	TGAGACTCT	239	0.196653	0.999982
Liver	1	196794453	ENST00000696032.1	5721	TGAGACTCT	188	0.196809	0.999973
Liver	1	196794948	ENST00000367425.9	2475	TAAGACTGA	256	0.15625	0.999065
Liver	1	196795008	ENST00000367425.9	2535	AGAGACTGG	262	0.183206	0.998555
Liver	1	196795008	ENST00000696032.1	6276	AGAGACTGG	202	0.163366	0.999145
Liver	1	196831853	ENST00000320493.10	961	GTGGACAGC	1905	0.291339	0.997542
Liver	1	196958937	ENST00000367415.8	813	GTGGACAAA	778	0.178663	0.998592
Liver	1	196958937	ENST00000367421.5	1050	GTGGACAAA	126	0.18254	0.999981
Liver	1	196958937	ENST00000473386.1	321	GTGGACAAA	173	0.196532	0.999867
Liver	1	196958937	ENST00000489703.2	798	GTGGACAAA	121	0.206612	0.999996
Liver	1	196958937	ENST00000496448.6	519	GTGGACAAA	128	0.179688	0.999883
Liver	1	196958937	ENST00000649283.1	617	GTGGACAAA	138	0.202899	0.999869
Liver	1	196958937	ENST00000649960.2	493	GTGGACAAA	22	0.272727	0.999331
Liver	1	196958937	ENST00000699922.1	1078	GTGGACAAA	72	0.194444	0.997478
Liver	1	197008557	ENST00000256785.5	1693	GAAAACTCT	85	0.164706	0.999402
Liver	1	197008918	ENST00000256785.5	2054	ACAGACTGG	103	0.223301	0.999999
Liver	1	197038904	ENST00000649282.1	1215	AGAGACTGC	29	0.275862	0.999748
Cerebellum	1	197154090	ENST00000367405.5	8187	TAAAACTGT	70	0.342857	0.998818
Cerebellum	1	197154114	ENST00000367405.5	8163	TTGAACTCT	78	0.346154	0.998406
Cerebellum	1	197154164	ENST00000367405.5	8113	CTGGACAAT	72	0.194444	0.999966
Cerebellum	1	197156930	ENST00000367405.5	5347	AAGGACTCA	21	0.52381	1
Cerebellum	1	197156999	ENST00000367405.5	5278	CATAACCAG	21	0.571429	0.998539
Testis	1	197505012	ENST00000620048.6	8101	AAGGACTGA	20	0.35	0.999566
Cerebellum	1	198319710	ENST00000367385.9	1404	AATGACTTT	23	0.434783	0.999999
Liver	1	198319710	ENST00000367385.9	1404	AATGACTTT	23	0.391304	0.998701
SkeletalMuscle	1	198319710	ENST00000367385.9	1404	AATGACTTT	40	0.325	0.999775
Testis	1	198319710	ENST00000367385.9	1404	AATGACTTT	50	0.4	1
SkeletalMuscle	1	198319825	ENST00000367385.9	1519	ATAGACTGT	34	0.264706	0.999807
Cerebellum	1	198319874	ENST00000367385.9	1568	ATAGACTCA	29	0.241379	0.999943
SkeletalMuscle	1	198319874	ENST00000367385.9	1568	ATAGACTCA	44	0.136364	0.998367
Cerebellum	1	198319934	ENST00000367385.9	1628	ATGGACATT	24	0.583333	1
Hippocampus	1	198319934	ENST00000367385.9	1628	ATGGACATT	33	0.30303	0.999977
Liver	1	198319934	ENST00000367385.9	1628	ATGGACATT	22	0.409091	0.999987
SkeletalMuscle	1	198319934	ENST00000367385.9	1628	ATGGACATT	39	0.538462	1
Testis	1	198319934	ENST00000367385.9	1628	ATGGACATT	48	0.25	0.999989
Cerebellum	1	198321020	ENST00000367385.9	2714	AAGGACTCT	49	0.714286	1
FrontalCortex	1	198321020	ENST00000367385.9	2714	AAGGACTCT	47	0.702128	1
Hippocampus	1	198321020	ENST00000367385.9	2714	AAGGACTCT	92	0.673913	1
Liver	1	198321020	ENST00000367385.9	2714	AAGGACTCT	38	0.789474	1
SkeletalMuscle	1	198321020	ENST00000367385.9	2714	AAGGACTCT	77	0.805195	1
Testis	1	198321020	ENST00000367385.9	2714	AAGGACTCT	120	0.658333	1
Testis	1	198756018	ENST00000348564.11	3488	GTGGACAAA	24	0.416667	0.999993
Liver	1	200177135	ENST00000544748.5	4490	GCAGACTCA	34	0.205882	0.999925
Liver	1	200177248	ENST00000367362.8	4802	TTGGACTTG	36	0.166667	0.99966
FrontalCortex	1	200405111	ENST00000294740.3	4720	GAGGACCTT	21	0.380952	0.999994
Hippocampus	1	200405111	ENST00000294740.3	4720	GAGGACCTT	54	0.166667	0.999961
Cerebellum	1	200405637	ENST00000294740.3	4194	ATGAACTCT	31	0.83871	1
Cerebellum	1	200405637	ENST00000367353.2	4178	ATGAACTCT	25	0.88	1
FrontalCortex	1	200405637	ENST00000367353.2	4178	ATGAACTCT	21	0.619048	0.999756
Hippocampus	1	200405637	ENST00000294740.3	4194	ATGAACTCT	31	0.741935	0.999998
Hippocampus	1	200405637	ENST00000367353.2	4178	ATGAACTCT	27	0.703704	0.999999
Cerebellum	1	200644449	ENST00000331314.11	1817	AAAGACTCT	26	0.576923	1
SkeletalMuscle	1	200644449	ENST00000331314.11	1817	AAAGACTCT	26	0.269231	0.999865
Testis	1	200644449	ENST00000331314.11	1817	AAAGACTCT	25	0.52	1
SkeletalMuscle	1	200666016	ENST00000331314.11	877	AGAGACATT	28	0.321429	0.999866
SkeletalMuscle	1	200666030	ENST00000331314.11	863	TGGGACTTC	26	0.461538	1
SkeletalMuscle	1	200666130	ENST00000331314.11	763	ATTGACTTT	28	0.75	1
Cerebellum	1	200857844	ENST00000358823.7	5157	AGAAACTGA	38	0.657895	0.999996
Cerebellum	1	200857861	ENST00000358823.7	5174	ATAAACTGA	40	0.575	0.999939
Cerebellum	1	200857909	ENST00000358823.7	5222	AAGGACTTT	50	0.88	1
FrontalCortex	1	200857909	ENST00000358823.7	5222	AAGGACTTT	28	0.714286	1
Cerebellum	1	200857961	ENST00000358823.7	5274	TAAAACTTT	51	0.686275	1
FrontalCortex	1	200857961	ENST00000358823.7	5274	TAAAACTTT	31	0.612903	0.999999
Cerebellum	1	200858020	ENST00000358823.7	5333	AAAGACCAG	54	0.666667	1
FrontalCortex	1	200858020	ENST00000358823.7	5333	AAAGACCAG	31	0.516129	1
Cerebellum	1	200858038	ENST00000358823.7	5351	AAAAACTTT	60	0.833333	1
FrontalCortex	1	200858038	ENST00000358823.7	5351	AAAAACTTT	36	0.777778	1
Cerebellum	1	200858084	ENST00000358823.7	5397	CAGAACATT	54	0.648148	0.999978
FrontalCortex	1	200858084	ENST00000358823.7	5397	CAGAACATT	39	0.666667	0.999897
Cerebellum	1	200858149	ENST00000358823.7	5462	CAAGACTTT	45	0.955556	1
FrontalCortex	1	200858149	ENST00000358823.7	5462	CAAGACTTT	31	0.645161	1
Cerebellum	1	200858165	ENST00000358823.7	5478	TAAAACTGG	54	0.5	0.999968
Cerebellum	1	200858170	ENST00000358823.7	5483	CTGGACATT	54	0.851852	1
FrontalCortex	1	200858170	ENST00000358823.7	5483	CTGGACATT	33	0.787879	1
Cerebellum	1	200860535	ENST00000236925.8	6995	ATGGACACT	30	0.333333	0.999891
Cerebellum	1	200860535	ENST00000358823.7	7848	ATGGACACT	203	0.295567	1
FrontalCortex	1	200860535	ENST00000358823.7	7848	ATGGACACT	269	0.163569	0.997523
Hippocampus	1	200860535	ENST00000236925.8	6995	ATGGACACT	59	0.237288	0.999899
Hippocampus	1	200970021	ENST00000461742.7	8703	AGTGACTTT	24	0.25	0.998219
FrontalCortex	1	200970239	ENST00000332129.6	9048	GGGGACTTT	29	0.551724	0.999997
FrontalCortex	1	200970239	ENST00000461742.7	8485	GGGGACTTT	34	0.323529	0.999997
FrontalCortex	1	200970544	ENST00000461742.7	8180	GCGGACTCT	22	0.454545	0.999995
SkeletalMuscle	1	201039544	ENST00000362061.4	5996	CAGGACATT	56	0.339286	0.999999
SkeletalMuscle	1	201039544	ENST00000367338.7	5964	CAGGACATT	29	0.310345	0.999993
SkeletalMuscle	1	201039544	ENST00000679417.1	6275	CAGGACATT	41	0.292683	0.999976
SkeletalMuscle	1	201039544	ENST00000680059.1	6022	CAGGACATT	27	0.296296	0.999969
SkeletalMuscle	1	201039544	ENST00000681190.1	6045	CAGGACATT	24	0.25	0.99988
SkeletalMuscle	1	201039653	ENST00000681874.1	5827	CTGGACAGG	41	0.268293	0.998226
FrontalCortex	1	201134934	ENST00000472411.1	2731	TGAGACTCG	35	0.257143	0.999922
SkeletalMuscle	1	201215713	ENST00000335211.9	9301	GTGGACCTG	55	0.181818	0.999831
SkeletalMuscle	1	201215764	ENST00000335211.9	9352	AAGGACTGT	57	0.210526	0.999951
SkeletalMuscle	1	201228648	ENST00000295591.12	4135	CTGGACCCT	55	0.327273	1
SkeletalMuscle	1	201228648	ENST00000335211.9	11507	CTGGACCCT	70	0.314286	1
SkeletalMuscle	1	201228816	ENST00000335211.9	11675	GAGGACCTG	97	0.123711	0.999609
SkeletalMuscle	1	201228828	ENST00000295591.12	4315	GAGGACTAG	65	0.430769	1
SkeletalMuscle	1	201228828	ENST00000335211.9	11687	GAGGACTAG	89	0.47191	1
SkeletalMuscle	1	201408820	ENST00000361379.9	1074	GAAGACTTG	111	0.531532	1
SkeletalMuscle	1	201408820	ENST00000622580.4	1090	GAAGACTTG	27	0.444444	0.999985
SkeletalMuscle	1	201408847	ENST00000361379.9	1047	TCTGACTGT	103	0.252427	0.999999
SkeletalMuscle	1	201410199	ENST00000367312.5	758	TGAGACTGA	113	0.19469	0.99998
SkeletalMuscle	1	201410216	ENST00000367312.5	741	ACGGACTAA	115	0.2	0.99998
SkeletalMuscle	1	201429150	ENST00000336092.8	293	CCAGACTTT	27	0.481481	0.999993
SkeletalMuscle	1	201429810	ENST00000336092.8	57	ACGGACTCC	85	0.176471	0.999898
Hippocampus	1	201464741	ENST00000367311.5	2286	CTGGACCTT	23	0.565217	0.999987
SkeletalMuscle	1	201464741	ENST00000367311.5	2286	CTGGACCTT	26	0.538462	0.999998
Hippocampus	1	201464761	ENST00000367311.5	2266	AGAAACTTG	22	0.363636	0.998144
SkeletalMuscle	1	201464761	ENST00000367311.5	2266	AGAAACTTG	23	0.347826	0.999985
SkeletalMuscle	1	201464788	ENST00000367311.5	2239	ACAGACAAT	22	0.272727	0.99991
SkeletalMuscle	1	201465076	ENST00000367311.5	1951	AAGGACTTT	21	0.714286	1
Cerebellum	1	201465738	ENST00000367311.5	1289	CTGGACTCA	81	0.925926	1
FrontalCortex	1	201465738	ENST00000367311.5	1289	CTGGACTCA	175	0.925714	1
Hippocampus	1	201465738	ENST00000367311.5	1289	CTGGACTCA	274	0.927007	1
SkeletalMuscle	1	201465738	ENST00000367311.5	1289	CTGGACTCA	153	0.960784	1
Testis	1	201465738	ENST00000367311.5	1289	CTGGACTCA	252	0.884921	1
Cerebellum	1	201465891	ENST00000367311.5	1136	GCAGACTGC	66	0.924242	1
FrontalCortex	1	201465891	ENST00000367311.5	1136	GCAGACTGC	144	0.875	1
Hippocampus	1	201465891	ENST00000367311.5	1136	GCAGACTGC	225	0.875556	1
SkeletalMuscle	1	201465891	ENST00000367311.5	1136	GCAGACTGC	131	0.923664	1
Testis	1	201465891	ENST00000367311.5	1136	GCAGACTGC	197	0.837563	1
Cerebellum	1	201465999	ENST00000367311.5	1028	CAGGACATG	61	0.672131	1
FrontalCortex	1	201465999	ENST00000367311.5	1028	CAGGACATG	122	0.532787	1
Hippocampus	1	201465999	ENST00000367311.5	1028	CAGGACATG	165	0.587879	1
SkeletalMuscle	1	201465999	ENST00000367311.5	1028	CAGGACATG	113	0.654867	1
Testis	1	201465999	ENST00000367311.5	1028	CAGGACATG	182	0.445055	1
Cerebellum	1	201466008	ENST00000367311.5	1019	CCAGACTCT	57	0.736842	1
FrontalCortex	1	201466008	ENST00000367311.5	1019	CCAGACTCT	109	0.486239	1
Hippocampus	1	201466008	ENST00000367311.5	1019	CCAGACTCT	147	0.619048	1
SkeletalMuscle	1	201466008	ENST00000367311.5	1019	CCAGACTCT	98	0.622449	1
Testis	1	201466008	ENST00000367311.5	1019	CCAGACTCT	169	0.443787	1
SkeletalMuscle	1	201468450	ENST00000367311.5	739	CCAGACAGT	70	0.2	0.999091
FrontalCortex	1	201483625	ENST00000527662.5	4115	AAGGACAAC	50	0.24	0.998624
SkeletalMuscle	1	201483625	ENST00000367306.5	2034	AAGGACAAC	60	0.3	0.999985
Testis	1	201483625	ENST00000367306.5	2034	AAGGACAAC	172	0.226744	0.999482
Cerebellum	1	201484587	ENST00000340006.7	763	TTGAACTTG	185	0.356757	0.998837
Cerebellum	1	201484587	ENST00000367306.5	1072	TTGAACTTG	170	0.288235	0.999768
FrontalCortex	1	201484587	ENST00000340006.7	763	TTGAACTTG	359	0.289694	0.999044
FrontalCortex	1	201484587	ENST00000367306.5	1072	TTGAACTTG	389	0.357326	0.999898
Hippocampus	1	201484587	ENST00000340006.7	763	TTGAACTTG	353	0.29745	0.997332
Hippocampus	1	201484587	ENST00000367306.5	1072	TTGAACTTG	304	0.348684	0.999931
Liver	1	201484587	ENST00000367306.5	1072	TTGAACTTG	38	0.342105	0.999958
SkeletalMuscle	1	201484587	ENST00000340006.7	763	TTGAACTTG	54	0.407407	0.999997
SkeletalMuscle	1	201484587	ENST00000367306.5	1072	TTGAACTTG	42	0.309524	0.998697
Testis	1	201484587	ENST00000340006.7	763	TTGAACTTG	126	0.269841	1
Testis	1	201484587	ENST00000367306.5	1072	TTGAACTTG	108	0.342593	0.999989
Cerebellum	1	201484593	ENST00000340006.7	757	AATGACTTG	180	0.483333	1
Cerebellum	1	201484593	ENST00000367306.5	1066	AATGACTTG	183	0.459016	1
FrontalCortex	1	201484593	ENST00000340006.7	757	AATGACTTG	374	0.40107	1
FrontalCortex	1	201484593	ENST00000367306.5	1066	AATGACTTG	378	0.460317	1
FrontalCortex	1	201484593	ENST00000527662.5	3147	AATGACTTG	32	0.46875	0.999993
Hippocampus	1	201484593	ENST00000340006.7	757	AATGACTTG	356	0.497191	1
Hippocampus	1	201484593	ENST00000367306.5	1066	AATGACTTG	323	0.50774	1
Hippocampus	1	201484593	ENST00000527662.5	3147	AATGACTTG	30	0.533333	1
Liver	1	201484593	ENST00000340006.7	757	AATGACTTG	30	0.433333	0.999997
Liver	1	201484593	ENST00000367306.5	1066	AATGACTTG	41	0.439024	1
SkeletalMuscle	1	201484593	ENST00000340006.7	757	AATGACTTG	52	0.596154	1
SkeletalMuscle	1	201484593	ENST00000367306.5	1066	AATGACTTG	40	0.55	1
Testis	1	201484593	ENST00000340006.7	757	AATGACTTG	126	0.52381	1
Testis	1	201484593	ENST00000367306.5	1066	AATGACTTG	108	0.527778	1
Cerebellum	1	201870666	ENST00000361565.9	2270	ATGGACTGT	31	0.322581	0.999972
FrontalCortex	1	201870666	ENST00000361565.9	2270	ATGGACTGT	20	0.25	0.999624
Testis	1	201870666	ENST00000361565.9	2270	ATGGACTGT	48	0.208333	0.999864
Cerebellum	1	201876017	ENST00000361565.9	3142	AATGACAAT	53	0.283019	0.999993
FrontalCortex	1	201876017	ENST00000361565.9	3142	AATGACAAT	34	0.294118	0.999923
Hippocampus	1	201876017	ENST00000361565.9	3142	AATGACAAT	48	0.1875	0.998482
Testis	1	201876017	ENST00000361565.9	3142	AATGACAAT	67	0.19403	0.999919
Cerebellum	1	201876040	ENST00000361565.9	3165	ACAGACCAT	53	0.113208	0.998301
Cerebellum	1	201876188	ENST00000361565.9	3313	AGTGACACT	57	0.736842	1
FrontalCortex	1	201876188	ENST00000361565.9	3313	AGTGACACT	40	0.6	1
Hippocampus	1	201876188	ENST00000361565.9	3313	AGTGACACT	70	0.6	1
Liver	1	201876188	ENST00000361565.9	3313	AGTGACACT	29	0.413793	0.999999
SkeletalMuscle	1	201876188	ENST00000361565.9	3313	AGTGACACT	22	0.454545	0.999981
Testis	1	201876188	ENST00000361565.9	3313	AGTGACACT	75	0.64	1
Cerebellum	1	201876250	ENST00000361565.9	3375	AAGGACATT	56	0.803571	1
FrontalCortex	1	201876250	ENST00000361565.9	3375	AAGGACATT	41	0.707317	1
Hippocampus	1	201876250	ENST00000361565.9	3375	AAGGACATT	60	0.633333	1
Liver	1	201876250	ENST00000361565.9	3375	AAGGACATT	32	0.46875	1
Testis	1	201876250	ENST00000361565.9	3375	AAGGACATT	68	0.455882	1
Cerebellum	1	201876290	ENST00000361565.9	3415	TAGAACCTT	59	0.525424	0.999999
FrontalCortex	1	201876290	ENST00000361565.9	3415	TAGAACCTT	42	0.404762	0.999994
Hippocampus	1	201876290	ENST00000361565.9	3415	TAGAACCTT	76	0.302632	0.999982
Testis	1	201876290	ENST00000361565.9	3415	TAGAACCTT	71	0.478873	0.999998
Cerebellum	1	201876446	ENST00000361565.9	3571	ACAGACCTA	26	0.461538	0.999993
FrontalCortex	1	201876446	ENST00000361565.9	3571	ACAGACCTA	22	0.590909	1
Cerebellum	1	201876465	ENST00000361565.9	3590	TAGGACTTC	39	0.769231	1
FrontalCortex	1	201876465	ENST00000361565.9	3590	TAGGACTTC	38	0.842105	1
Hippocampus	1	201876465	ENST00000361565.9	3590	TAGGACTTC	57	0.77193	1
Testis	1	201876465	ENST00000361565.9	3590	TAGGACTTC	45	0.711111	1
Cerebellum	1	201876523	ENST00000361565.9	3648	CTGGACCAC	45	0.555556	1
FrontalCortex	1	201876523	ENST00000361565.9	3648	CTGGACCAC	41	0.341463	0.999932
Hippocampus	1	201876523	ENST00000361565.9	3648	CTGGACCAC	65	0.384615	0.999995
Testis	1	201876523	ENST00000361565.9	3648	CTGGACCAC	46	0.326087	0.999993
Cerebellum	1	201876937	ENST00000361565.9	4062	TAGGACAGT	48	0.5625	0.999995
Hippocampus	1	201876937	ENST00000361565.9	4062	TAGGACAGT	63	0.460317	0.998629
FrontalCortex	1	201883728	ENST00000361565.9	10853	AGAGACTCA	23	0.347826	0.999982
Cerebellum	1	201892030	ENST00000362011.7	875	TAGAACTAT	230	0.656522	0.999998
FrontalCortex	1	201892030	ENST00000362011.7	875	TAGAACTAT	364	0.56044	0.999993
Hippocampus	1	201892030	ENST00000362011.7	875	TAGAACTAT	454	0.594714	0.999945
SkeletalMuscle	1	201892030	ENST00000362011.7	875	TAGAACTAT	515	0.559223	0.999991
Testis	1	201892030	ENST00000362011.7	875	TAGAACTAT	70	0.542857	0.999999
FrontalCortex	1	201892467	ENST00000362011.7	1312	GCGGACTGT	25	0.48	0.999999
Hippocampus	1	201892467	ENST00000362011.7	1312	GCGGACTGT	24	0.583333	1
SkeletalMuscle	1	201892467	ENST00000362011.7	1312	GCGGACTGT	36	0.277778	0.999973
FrontalCortex	1	201892499	ENST00000362011.7	1344	AAAGACAAT	23	0.434783	0.999991
Hippocampus	1	201892499	ENST00000362011.7	1344	AAAGACAAT	26	0.230769	0.997245
Testis	1	201897570	ENST00000367288.5	2813	GAGGACTCT	29	0.275862	0.999736
Testis	1	201897570	ENST00000616739.1	1944	GAGGACTCT	22	0.318182	0.999813
Testis	1	201897753	ENST00000367288.5	2630	CTGGACTTG	26	0.346154	0.999899
Testis	1	201899445	ENST00000367288.5	1776	AAGAACTCA	20	0.9	1
Cerebellum	1	201969556	ENST00000367287.5	542	TAGGACTTC	135	0.592593	1
FrontalCortex	1	201969556	ENST00000367287.5	542	TAGGACTTC	121	0.479339	1
Hippocampus	1	201969556	ENST00000367287.5	542	TAGGACTTC	66	0.439394	1
Liver	1	201969556	ENST00000367287.5	542	TAGGACTTC	82	0.378049	1
SkeletalMuscle	1	201969556	ENST00000367287.5	542	TAGGACTTC	135	0.474074	1
SkeletalMuscle	1	201969556	ENST00000482943.1	1728	TAGGACTTC	27	0.481481	1
Testis	1	201969556	ENST00000367287.5	542	TAGGACTTC	107	0.448598	1
Testis	1	201969556	ENST00000482943.1	1728	TAGGACTTC	20	0.6	0.999999
Cerebellum	1	201969651	ENST00000367287.5	637	TGGGACAGC	126	0.611111	0.99995
FrontalCortex	1	201969651	ENST00000367287.5	637	TGGGACAGC	113	0.566372	0.999719
Hippocampus	1	201969651	ENST00000367287.5	637	TGGGACAGC	64	0.5	0.998599
SkeletalMuscle	1	201969651	ENST00000367287.5	637	TGGGACAGC	116	0.422414	0.999851
Testis	1	201969651	ENST00000367287.5	637	TGGGACAGC	98	0.397959	1
Cerebellum	1	201969679	ENST00000367287.5	665	AGAGACATT	146	0.90411	1
FrontalCortex	1	201969679	ENST00000367287.5	665	AGAGACATT	130	0.892308	1
Hippocampus	1	201969679	ENST00000367287.5	665	AGAGACATT	84	0.797619	1
Hippocampus	1	201969679	ENST00000482943.1	1851	AGAGACATT	26	0.807692	1
Liver	1	201969679	ENST00000367287.5	665	AGAGACATT	82	0.670732	1
Liver	1	201969679	ENST00000482943.1	1851	AGAGACATT	24	0.666667	1
SkeletalMuscle	1	201969679	ENST00000367287.5	665	AGAGACATT	132	0.795455	1
SkeletalMuscle	1	201969679	ENST00000482943.1	1851	AGAGACATT	33	0.727273	1
Testis	1	201969679	ENST00000367287.5	665	AGAGACATT	111	0.756757	1
Testis	1	201969679	ENST00000482943.1	1851	AGAGACATT	25	0.88	1
Cerebellum	1	201969830	ENST00000367287.5	816	AAGGACCAA	134	0.313433	1
FrontalCortex	1	201969830	ENST00000367287.5	816	AAGGACCAA	139	0.179856	0.999999
Hippocampus	1	201969830	ENST00000367287.5	816	AAGGACCAA	111	0.18018	0.999976
Hippocampus	1	201969830	ENST00000482943.1	2002	AAGGACCAA	57	0.140351	0.999843
Liver	1	201969830	ENST00000367287.5	816	AAGGACCAA	88	0.136364	0.998812
SkeletalMuscle	1	201969830	ENST00000367287.5	816	AAGGACCAA	124	0.145161	0.99998
SkeletalMuscle	1	201969830	ENST00000482943.1	2002	AAGGACCAA	32	0.28125	0.99999
Testis	1	201969830	ENST00000367287.5	816	AAGGACCAA	108	0.138889	0.99992
Testis	1	201969830	ENST00000482943.1	2002	AAGGACCAA	31	0.193548	0.999816
Cerebellum	1	201969877	ENST00000367287.5	863	GCGGACTTC	97	0.742268	1
FrontalCortex	1	201969877	ENST00000367287.5	863	GCGGACTTC	104	0.394231	1
FrontalCortex	1	201969877	ENST00000482943.1	2049	GCGGACTTC	31	0.516129	1
Hippocampus	1	201969877	ENST00000367287.5	863	GCGGACTTC	91	0.417582	1
Hippocampus	1	201969877	ENST00000482943.1	2049	GCGGACTTC	61	0.409836	1
Liver	1	201969877	ENST00000367287.5	863	GCGGACTTC	77	0.246753	0.999998
Liver	1	201969877	ENST00000482943.1	2049	GCGGACTTC	22	0.272727	0.99993
SkeletalMuscle	1	201969877	ENST00000367287.5	863	GCGGACTTC	108	0.277778	1
SkeletalMuscle	1	201969877	ENST00000482943.1	2049	GCGGACTTC	33	0.30303	0.999975
Testis	1	201969877	ENST00000367287.5	863	GCGGACTTC	87	0.287356	0.999999
Testis	1	201969877	ENST00000482943.1	2049	GCGGACTTC	27	0.518519	0.999999
Cerebellum	1	201969932	ENST00000367287.5	918	TGGAACTTA	141	0.312057	1
Hippocampus	1	201969932	ENST00000367287.5	918	TGGAACTTA	114	0.210526	0.9998
Hippocampus	1	201969932	ENST00000482943.1	2104	TGGAACTTA	64	0.15625	0.999062
Testis	1	201969932	ENST00000367287.5	918	TGGAACTTA	110	0.209091	0.999007
Cerebellum	1	201969962	ENST00000367287.5	948	GTAGACTTC	150	0.14	0.999987
Testis	1	201982908	ENST00000295640.9	261	CTGGACTCG	92	0.119565	0.999142
Cerebellum	1	202006018	ENST00000295640.9	2274	GAGGACTGA	31	0.483871	0.999998
FrontalCortex	1	202006018	ENST00000295640.9	2274	GAGGACTGA	22	0.409091	0.999742
Testis	1	202006018	ENST00000295640.9	2274	GAGGACTGA	167	0.179641	0.999847
Testis	1	202006018	ENST00000367286.7	2153	GAGGACTGA	52	0.192308	0.998872
Testis	1	202006018	ENST00000471105.5	1964	GAGGACTGA	38	0.289474	0.999997
Liver	1	202015319	ENST00000367284.10	1240	CGGAACTGA	35	0.514286	0.999764
Liver	1	202015344	ENST00000367284.10	1265	CGGGACCAA	30	0.2	0.997446
Liver	1	202015357	ENST00000367284.10	1278	ACGGACCAC	28	0.607143	1
Liver	1	202015485	ENST00000367284.10	1406	TGGGACTCG	38	0.789474	1
Liver	1	202015493	ENST00000367284.10	1414	GGAGACTAT	41	0.390244	1
Liver	1	202015552	ENST00000367284.10	1473	GCTGACTTT	34	0.441176	0.999997
Liver	1	202015610	ENST00000367283.7	1645	TCAGACACT	25	0.44	0.999999
Liver	1	202015610	ENST00000367284.10	1531	TCAGACACT	43	0.418605	1
Liver	1	202015651	ENST00000359651.7	4636	CTGGACTGA	20	0.8	1
Liver	1	202015651	ENST00000367283.7	1686	CTGGACTGA	25	1	1
Liver	1	202015651	ENST00000367284.10	1572	CTGGACTGA	48	0.854167	1
Liver	1	202015703	ENST00000367284.10	1624	GAGGACAGA	38	0.605263	0.999998
Liver	1	202015735	ENST00000359651.7	4720	CTGGACTGG	20	0.95	1
Liver	1	202015735	ENST00000367284.10	1656	CTGGACTGG	39	0.948718	1
Liver	1	202015888	ENST00000359651.7	4873	CTGGACTGT	24	0.833333	1
Liver	1	202015888	ENST00000367283.7	1923	CTGGACTGT	25	0.76	1
Liver	1	202015888	ENST00000367284.10	1809	CTGGACTGT	46	0.717391	1
FrontalCortex	1	202123253	ENST00000367282.6	337	CCAGACAGT	50	0.3	0.997222
Cerebellum	1	202123266	ENST00000367282.6	350	AGGAACTGA	62	0.774194	0.999997
FrontalCortex	1	202123266	ENST00000367282.6	350	AGGAACTGA	70	0.814286	1
Cerebellum	1	202127961	ENST00000367282.6	898	CTGGACTCA	69	1	1
FrontalCortex	1	202127961	ENST00000367282.6	898	CTGGACTCA	88	0.965909	1
Hippocampus	1	202127961	ENST00000367282.6	898	CTGGACTCA	29	0.965517	1
Cerebellum	1	202128396	ENST00000367282.6	1333	CTGGACTGC	120	0.975	1
FrontalCortex	1	202128396	ENST00000367282.6	1333	CTGGACTGC	129	0.968992	1
Hippocampus	1	202128396	ENST00000367282.6	1333	CTGGACTGC	78	0.961538	1
Cerebellum	1	202128465	ENST00000367282.6	1402	TCGGACAAC	98	0.744898	1
