## Supplementary Table 4 for "SWARM resolves nanopore signal interference between RNA modification types and reveals splicing-shaped pseudouridylation" (part 2 of 3)

### Sheet: Human (continued)
Tissue	Chromosome	Position	Transcript_ID	Transcript_position	Sequence	Coverage	Stoichiometry	Site-level_probability
FrontalCortex	1	202128465	ENST00000367282.6	1402	TCGGACAAC	107	0.803738	1
Hippocampus	1	202128465	ENST00000367282.6	1402	TCGGACAAC	54	0.796296	1
Cerebellum	1	202128479	ENST00000367282.6	1416	CAAGACCGA	122	0.204918	0.998129
FrontalCortex	1	202128479	ENST00000367282.6	1416	CAAGACCGA	136	0.213235	0.999985
Hippocampus	1	202128479	ENST00000367282.6	1416	CAAGACCGA	76	0.184211	0.998975
Cerebellum	1	202128665	ENST00000367282.6	1602	ATGGACTTG	147	0.938776	1
FrontalCortex	1	202128665	ENST00000367282.6	1602	ATGGACTTG	165	0.969697	1
Hippocampus	1	202128665	ENST00000367282.6	1602	ATGGACTTG	117	0.897436	1
FrontalCortex	1	202128795	ENST00000367282.6	1732	TAGAACTGC	187	0.572193	0.999029
Hippocampus	1	202128795	ENST00000367282.6	1732	TAGAACTGC	142	0.5	0.999984
Hippocampus	1	202128835	ENST00000367282.6	1772	CAGAACTTT	176	0.295455	0.999986
Cerebellum	1	202129705	ENST00000367282.6	2642	AGGGACAGA	35	0.314286	0.999979
Cerebellum	1	202129945	ENST00000367282.6	2882	ATGGACTGT	50	0.56	1
FrontalCortex	1	202129945	ENST00000367282.6	2882	ATGGACTGT	29	0.62069	1
Hippocampus	1	202129945	ENST00000367282.6	2882	ATGGACTGT	22	0.681818	1
FrontalCortex	1	202130277	ENST00000367282.6	3214	CCAGACTTC	36	0.194444	0.99989
Hippocampus	1	202130277	ENST00000367282.6	3214	CCAGACTTC	26	0.192308	0.999481
Cerebellum	1	202130622	ENST00000367282.6	3559	GGTGACTGA	76	0.447368	1
FrontalCortex	1	202130622	ENST00000367282.6	3559	GGTGACTGA	46	0.347826	0.999999
Hippocampus	1	202130622	ENST00000367282.6	3559	GGTGACTGA	43	0.511628	1
FrontalCortex	1	202130721	ENST00000367282.6	3658	GGGGACCGT	43	0.139535	0.999602
Cerebellum	1	202131140	ENST00000367282.6	4077	GTGGACTTG	101	0.762376	1
FrontalCortex	1	202131140	ENST00000367282.6	4077	GTGGACTTG	63	0.730159	1
Hippocampus	1	202131140	ENST00000367282.6	4077	GTGGACTTG	88	0.772727	1
Cerebellum	1	202131304	ENST00000367282.6	4241	TGGAACTGA	98	0.755102	1
FrontalCortex	1	202131304	ENST00000367282.6	4241	TGGAACTGA	54	0.740741	1
Hippocampus	1	202131304	ENST00000367282.6	4241	TGGAACTGA	89	0.730337	1
Cerebellum	1	202132315	ENST00000367282.6	5252	GAGGACATG	23	0.73913	1
Cerebellum	1	202133180	ENST00000367282.6	6117	TGGGACTAC	64	0.453125	1
FrontalCortex	1	202133180	ENST00000367282.6	6117	TGGGACTAC	20	0.45	0.999978
Hippocampus	1	202133180	ENST00000367282.6	6117	TGGGACTAC	42	0.428571	1
Cerebellum	1	202133983	ENST00000272217.7	1210	GTGGACTTG	220	0.263636	0.999999
Cerebellum	1	202133983	ENST00000614750.1	1148	GTGGACTTG	39	0.282051	0.999996
FrontalCortex	1	202133983	ENST00000272217.7	1210	GTGGACTTG	294	0.204082	0.999838
FrontalCortex	1	202133983	ENST00000614750.1	1148	GTGGACTTG	89	0.191011	0.999945
Hippocampus	1	202133983	ENST00000272217.7	1210	GTGGACTTG	366	0.210383	0.999893
Hippocampus	1	202133983	ENST00000614750.1	1148	GTGGACTTG	187	0.213904	0.999991
SkeletalMuscle	1	202133983	ENST00000614750.1	1148	GTGGACTTG	22	0.227273	0.998938
Cerebellum	1	202144544	ENST00000272217.7	194	CTGGACTGG	127	0.149606	0.99995
FrontalCortex	1	202144544	ENST00000272217.7	194	CTGGACTGG	114	0.140351	0.99787
Hippocampus	1	202144544	ENST00000272217.7	194	CTGGACTGG	93	0.172043	0.999839
Testis	1	202147511	ENST00000309017.8	3267	TGAGACTGG	21	0.571429	1
Cerebellum	1	202319108	ENST00000367278.8	2996	GAGAACTGC	21	0.714286	0.998527
Cerebellum	1	202319470	ENST00000367278.8	3358	AGAGACCTG	24	0.25	0.999889
Cerebellum	1	202319476	ENST00000367278.8	3364	CTGGACTTT	25	0.8	1
Cerebellum	1	202319512	ENST00000367278.8	3400	AAAGACAGT	22	0.363636	0.999562
SkeletalMuscle	1	202586248	ENST00000391959.5	8973	CAGGACCTG	27	0.185185	0.997947
SkeletalMuscle	1	202586248	ENST00000608999.6	8790	CAGGACCTG	26	0.192308	0.999207
Cerebellum	1	202590679	ENST00000367267.5	7531	GTGGACTCT	53	0.339623	0.999999
Cerebellum	1	202590679	ENST00000367268.5	7552	GTGGACTCT	52	0.288462	0.999996
Cerebellum	1	202590755	ENST00000367267.5	7455	AAGGACACA	62	0.193548	0.999557
Cerebellum	1	202590755	ENST00000367268.5	7476	AAGGACACA	53	0.207547	0.999709
Cerebellum	1	202590874	ENST00000367267.5	7336	AAGGACTTG	47	0.638298	1
Cerebellum	1	202590874	ENST00000367268.5	7357	AAGGACTTG	42	0.547619	1
Cerebellum	1	202590935	ENST00000367268.5	7296	CAGGACTTT	47	0.319149	0.999997
Testis	1	202728788	ENST00000367265.9	4999	GCTGACTGT	37	0.459459	1
Testis	1	202728886	ENST00000367265.9	4901	CAGGACTCT	28	0.964286	1
Testis	1	202728950	ENST00000367265.9	4837	CAGGACTGG	30	0.366667	0.999968
Testis	1	202728994	ENST00000367265.9	4793	CAGGACTCC	25	0.72	1
Testis	1	202729870	ENST00000367265.9	4450	AAGGACATG	29	0.344828	0.999995
Testis	1	202733731	ENST00000367265.9	3695	GTGAACTCT	21	0.857143	0.99969
FrontalCortex	1	202879569	ENST00000367262.4	1832	GAGAACTGT	22	0.590909	0.999761
Cerebellum	1	202880529	ENST00000367262.4	872	AGTGACTTT	26	0.576923	1
Hippocampus	1	202880529	ENST00000367262.4	872	AGTGACTTT	26	0.346154	0.999985
Cerebellum	1	202880735	ENST00000367262.4	666	TGGGACACT	28	0.607143	1
FrontalCortex	1	202880735	ENST00000367262.4	666	TGGGACACT	35	0.371429	0.999992
Hippocampus	1	202880735	ENST00000367262.4	666	TGGGACACT	30	0.266667	0.999968
Testis	1	202880735	ENST00000367262.4	666	TGGGACACT	41	0.195122	0.998618
Hippocampus	1	202880922	ENST00000367262.4	479	AAGAACTGG	33	0.606061	0.998841
Testis	1	202880922	ENST00000367262.4	479	AAGAACTGG	60	0.616667	0.999938
Cerebellum	1	202880978	ENST00000367262.4	423	AGTAACTGA	35	0.914286	1
FrontalCortex	1	202880978	ENST00000367262.4	423	AGTAACTGA	35	0.914286	1
Hippocampus	1	202880978	ENST00000367262.4	423	AGTAACTGA	32	0.90625	0.999988
Liver	1	202880978	ENST00000367262.4	423	AGTAACTGA	23	0.913043	0.999999
Testis	1	202880978	ENST00000367262.4	423	AGTAACTGA	81	0.82716	1
Cerebellum	1	202881018	ENST00000367262.4	383	AAGAACAGT	31	0.774194	0.999998
FrontalCortex	1	202881018	ENST00000367262.4	383	AAGAACAGT	38	0.578947	0.999989
Hippocampus	1	202881018	ENST00000367262.4	383	AAGAACAGT	36	0.694444	0.999994
Liver	1	202881018	ENST00000367262.4	383	AAGAACAGT	23	0.478261	0.999987
Testis	1	202881018	ENST00000367262.4	383	AAGAACAGT	86	0.534884	0.999998
Cerebellum	1	202881050	ENST00000367262.4	351	TTGGACCAA	24	0.708333	1
FrontalCortex	1	202881050	ENST00000367262.4	351	TTGGACCAA	38	0.578947	0.999997
Hippocampus	1	202881050	ENST00000367262.4	351	TTGGACCAA	36	0.444444	0.999988
Liver	1	202881050	ENST00000367262.4	351	TTGGACCAA	24	0.458333	0.998668
Testis	1	202881050	ENST00000367262.4	351	TTGGACCAA	75	0.293333	0.999966
Cerebellum	1	202881063	ENST00000367262.4	338	GCAGACTGT	27	0.777778	1
FrontalCortex	1	202881063	ENST00000367262.4	338	GCAGACTGT	38	0.578947	1
Hippocampus	1	202881063	ENST00000367262.4	338	GCAGACTGT	34	0.617647	1
Liver	1	202881063	ENST00000367262.4	338	GCAGACTGT	22	0.318182	0.998865
Testis	1	202881063	ENST00000367262.4	338	GCAGACTGT	83	0.506024	1
Cerebellum	1	202881132	ENST00000367262.4	269	GAGGACATG	29	0.413793	0.999994
FrontalCortex	1	202881132	ENST00000367262.4	269	GAGGACATG	44	0.409091	1
Hippocampus	1	202881132	ENST00000367262.4	269	GAGGACATG	38	0.394737	0.999999
Testis	1	202881132	ENST00000367262.4	269	GAGGACATG	85	0.364706	1
Cerebellum	1	202891366	ENST00000367261.8	3065	AAGGACAAC	27	0.333333	0.999959
Cerebellum	1	202891971	ENST00000367261.8	2460	AGAGACTCA	31	0.387097	0.999982
Cerebellum	1	202891995	ENST00000367261.8	2436	CAAAACTTT	27	0.259259	0.999036
Cerebellum	1	202892294	ENST00000367261.8	2137	AGAGACCAC	29	0.241379	0.999492
Hippocampus	1	202892294	ENST00000367261.8	2137	AGAGACCAC	26	0.269231	0.998507
Testis	1	202892294	ENST00000367261.8	2137	AGAGACCAC	69	0.144928	0.999912
Hippocampus	1	202892489	ENST00000367261.8	1942	GTGGACAGT	20	0.9	1
Testis	1	202892489	ENST00000367261.8	1942	GTGGACAGT	51	0.705882	1
Testis	1	202925092	ENST00000367261.8	262	ATGAACTCC	32	0.5625	0.998035
Cerebellum	1	202940878	ENST00000495562.5	2057	AAAGACTAT	32	0.15625	0.999017
Cerebellum	1	202941244	ENST00000340990.10	1679	TGGGACTCT	129	0.604651	1
FrontalCortex	1	202941244	ENST00000340990.10	1679	TGGGACTCT	124	0.508065	1
FrontalCortex	1	202941244	ENST00000495562.5	1691	TGGGACTCT	53	0.509434	1
Hippocampus	1	202941244	ENST00000340990.10	1679	TGGGACTCT	160	0.48125	1
Hippocampus	1	202941244	ENST00000495562.5	1691	TGGGACTCT	127	0.385827	1
Liver	1	202941244	ENST00000340990.10	1679	TGGGACTCT	127	0.291339	1
Liver	1	202941244	ENST00000495562.5	1691	TGGGACTCT	65	0.292308	0.999974
SkeletalMuscle	1	202941244	ENST00000340990.10	1679	TGGGACTCT	148	0.344595	1
SkeletalMuscle	1	202941244	ENST00000495562.5	1691	TGGGACTCT	70	0.328571	1
Testis	1	202941244	ENST00000340990.10	1679	TGGGACTCT	257	0.256809	0.999977
Testis	1	202941244	ENST00000495562.5	1691	TGGGACTCT	79	0.240506	0.999995
Cerebellum	1	202941250	ENST00000340990.10	1673	ATGGACTGG	117	0.888889	1
Cerebellum	1	202941250	ENST00000495562.5	1685	ATGGACTGG	21	0.904762	1
FrontalCortex	1	202941250	ENST00000340990.10	1673	ATGGACTGG	113	0.778761	1
FrontalCortex	1	202941250	ENST00000495562.5	1685	ATGGACTGG	52	0.692308	1
Hippocampus	1	202941250	ENST00000340990.10	1673	ATGGACTGG	148	0.743243	1
Hippocampus	1	202941250	ENST00000495562.5	1685	ATGGACTGG	112	0.651786	1
Liver	1	202941250	ENST00000340990.10	1673	ATGGACTGG	121	0.479339	1
Liver	1	202941250	ENST00000495562.5	1685	ATGGACTGG	59	0.525424	1
SkeletalMuscle	1	202941250	ENST00000340990.10	1673	ATGGACTGG	126	0.674603	1
SkeletalMuscle	1	202941250	ENST00000495562.5	1685	ATGGACTGG	62	0.66129	1
Testis	1	202941250	ENST00000340990.10	1673	ATGGACTGG	244	0.536885	1
Testis	1	202941250	ENST00000495562.5	1685	ATGGACTGG	71	0.507042	1
Cerebellum	1	202941314	ENST00000340990.10	1609	AGAGACAGT	122	0.696721	1
Cerebellum	1	202941314	ENST00000495562.5	1621	AGAGACAGT	22	0.727273	0.999999
FrontalCortex	1	202941314	ENST00000340990.10	1609	AGAGACAGT	112	0.607143	1
FrontalCortex	1	202941314	ENST00000495562.5	1621	AGAGACAGT	50	0.54	1
Hippocampus	1	202941314	ENST00000340990.10	1609	AGAGACAGT	149	0.610738	1
Hippocampus	1	202941314	ENST00000495562.5	1621	AGAGACAGT	102	0.568627	1
Liver	1	202941314	ENST00000340990.10	1609	AGAGACAGT	119	0.403361	1
Liver	1	202941314	ENST00000495562.5	1621	AGAGACAGT	58	0.5	1
SkeletalMuscle	1	202941314	ENST00000340990.10	1609	AGAGACAGT	140	0.557143	1
SkeletalMuscle	1	202941314	ENST00000495562.5	1621	AGAGACAGT	59	0.576271	1
Testis	1	202941314	ENST00000340990.10	1609	AGAGACAGT	242	0.404959	1
Testis	1	202941314	ENST00000495562.5	1621	AGAGACAGT	71	0.43662	1
Cerebellum	1	202941406	ENST00000340990.10	1517	ATAAACTTT	117	0.623932	1
FrontalCortex	1	202941406	ENST00000340990.10	1517	ATAAACTTT	109	0.477064	0.999999
FrontalCortex	1	202941406	ENST00000495562.5	1529	ATAAACTTT	35	0.314286	0.998704
Hippocampus	1	202941406	ENST00000340990.10	1517	ATAAACTTT	122	0.516393	1
Hippocampus	1	202941406	ENST00000495562.5	1529	ATAAACTTT	77	0.337662	1
Liver	1	202941406	ENST00000340990.10	1517	ATAAACTTT	103	0.38835	0.999947
Liver	1	202941406	ENST00000495562.5	1529	ATAAACTTT	43	0.44186	0.999774
SkeletalMuscle	1	202941406	ENST00000340990.10	1517	ATAAACTTT	131	0.480916	1
SkeletalMuscle	1	202941406	ENST00000495562.5	1529	ATAAACTTT	52	0.403846	0.999926
Testis	1	202941406	ENST00000340990.10	1517	ATAAACTTT	222	0.481982	0.999966
Cerebellum	1	202962567	ENST00000367249.9	930	TTGGACAAA	28	0.285714	0.999977
SkeletalMuscle	1	202962567	ENST00000367249.9	930	TTGGACAAA	564	0.171986	0.999579
Testis	1	202962567	ENST00000367249.9	930	TTGGACAAA	185	0.145946	0.999446
Cerebellum	1	203014967	ENST00000367242.4	538	GAGGACATT	117	0.196581	0.99996
FrontalCortex	1	203014967	ENST00000367242.4	538	GAGGACATT	78	0.179487	0.999935
Cerebellum	1	203015005	ENST00000367242.4	576	CTGGACTGT	123	0.406504	1
FrontalCortex	1	203015005	ENST00000367242.4	576	CTGGACTGT	73	0.39726	1
Hippocampus	1	203015005	ENST00000367242.4	576	CTGGACTGT	53	0.283019	0.999999
Liver	1	203015005	ENST00000367242.4	576	CTGGACTGT	43	0.255814	0.999982
Testis	1	203015005	ENST00000367242.4	576	CTGGACTGT	86	0.302326	1
Cerebellum	1	203023000	ENST00000367242.4	1183	TTTGACTGG	194	0.185567	0.999834
FrontalCortex	1	203023000	ENST00000367242.4	1183	TTTGACTGG	144	0.118056	0.999819
Cerebellum	1	203023773	ENST00000367242.4	1956	AGTGACTGT	98	0.22449	0.999981
Cerebellum	1	203024664	ENST00000367242.4	2847	AAGGACAAT	109	0.311927	1
FrontalCortex	1	203024664	ENST00000367242.4	2847	AAGGACAAT	106	0.235849	0.99998
Hippocampus	1	203024664	ENST00000367242.4	2847	AAGGACAAT	112	0.241071	0.999999
Cerebellum	1	203076363	ENST00000692772.1	4244	ACGGACACA	39	0.205128	0.999981
Cerebellum	1	203076386	ENST00000692772.1	4267	CGGGACTAG	41	0.341463	0.999989
Cerebellum	1	203076918	ENST00000692772.1	4799	CGTGACTGC	39	0.564103	0.999993
Cerebellum	1	203078239	ENST00000367240.6	5937	ATAAACAGC	31	0.612903	0.997221
Cerebellum	1	203078492	ENST00000272198.10	4801	GAGAACTCT	39	0.282051	0.999556
SkeletalMuscle	1	203083530	ENST00000241651.5	1106	CTGGACAAG	185	0.221622	0.999918
SkeletalMuscle	1	203083728	ENST00000241651.5	908	AGGGACTGG	181	0.348066	1
SkeletalMuscle	1	203085807	ENST00000241651.5	206	GAGGACAAG	108	0.185185	0.998561
FrontalCortex	1	203166131	ENST00000337894.9	1627	AGGGACCAG	21	0.238095	0.999579
FrontalCortex	1	203166232	ENST00000367236.8	2234	TGAGACTGC	26	0.730769	1
FrontalCortex	1	203166416	ENST00000337894.9	1912	AGAGACTGG	25	0.32	0.999955
FrontalCortex	1	203166416	ENST00000367236.8	2418	AGAGACTGG	26	0.269231	0.998453
Cerebellum	1	203166474	ENST00000337894.9	1970	GAGGACTCT	20	0.95	1
FrontalCortex	1	203166474	ENST00000337894.9	1970	GAGGACTCT	28	0.928571	1
FrontalCortex	1	203166474	ENST00000367236.8	2476	GAGGACTCT	29	1	1
Cerebellum	1	203166481	ENST00000337894.9	1977	CTGGACCCC	20	0.4	0.999995
FrontalCortex	1	203166481	ENST00000337894.9	1977	CTGGACCCC	30	0.166667	0.999439
FrontalCortex	1	203166481	ENST00000367236.8	2483	CTGGACCCC	20	0.4	0.999995
Cerebellum	1	203166777	ENST00000337894.9	2273	CTGGACTGT	23	0.826087	1
FrontalCortex	1	203166777	ENST00000337894.9	2273	CTGGACTGT	28	0.964286	1
FrontalCortex	1	203166777	ENST00000367236.8	2779	CTGGACTGT	31	0.935484	1
Hippocampus	1	203166777	ENST00000337894.9	2273	CTGGACTGT	24	0.916667	1
Hippocampus	1	203166777	ENST00000367236.8	2779	CTGGACTGT	22	0.909091	1
FrontalCortex	1	203166829	ENST00000337894.9	2325	GAGAACACT	40	0.275	0.99875
Cerebellum	1	203166900	ENST00000337894.9	2396	AAGGACTCA	26	0.807692	1
FrontalCortex	1	203166900	ENST00000337894.9	2396	AAGGACTCA	39	0.820513	1
FrontalCortex	1	203166900	ENST00000367236.8	2902	AAGGACTCA	36	0.75	1
Hippocampus	1	203166900	ENST00000337894.9	2396	AAGGACTCA	30	0.766667	1
Hippocampus	1	203166900	ENST00000367236.8	2902	AAGGACTCA	32	0.65625	1
Cerebellum	1	203167084	ENST00000337894.9	2580	TAGGACTTT	25	0.56	0.999999
FrontalCortex	1	203167084	ENST00000337894.9	2580	TAGGACTTT	52	0.519231	1
FrontalCortex	1	203167084	ENST00000367236.8	3086	TAGGACTTT	49	0.408163	1
Hippocampus	1	203167084	ENST00000337894.9	2580	TAGGACTTT	30	0.5	0.999995
Hippocampus	1	203167084	ENST00000367236.8	3086	TAGGACTTT	42	0.547619	1
Cerebellum	1	203167105	ENST00000337894.9	2601	AAGGACCAA	23	0.26087	0.999119
Hippocampus	1	203167105	ENST00000337894.9	2601	AAGGACCAA	39	0.179487	0.999859
FrontalCortex	1	203167314	ENST00000337894.9	2810	CAGGACTTG	37	0.783784	1
FrontalCortex	1	203167314	ENST00000367236.8	3316	CAGGACTTG	41	0.731707	1
Hippocampus	1	203167314	ENST00000337894.9	2810	CAGGACTTG	34	0.647059	1
Hippocampus	1	203167314	ENST00000367236.8	3316	CAGGACTTG	42	0.690476	1
Testis	1	203167314	ENST00000337894.9	2810	CAGGACTTG	23	0.478261	0.999999
Hippocampus	1	203167382	ENST00000337894.9	2878	TGTGACTAA	38	0.368421	0.997554
Hippocampus	1	203167382	ENST00000367236.8	3384	TGTGACTAA	41	0.390244	0.998693
FrontalCortex	1	203167393	ENST00000337894.9	2889	AAAAACTGT	26	0.692308	0.999974
Hippocampus	1	203167393	ENST00000367236.8	3395	AAAAACTGT	23	0.695652	0.999503
SkeletalMuscle	1	203167916	ENST00000255416.9	1713	CCAGACTAA	119	0.176471	0.99995
SkeletalMuscle	1	203167949	ENST00000255416.9	1680	CAGAACTCA	158	0.424051	0.999999
FrontalCortex	1	203179114	ENST00000255409.8	1564	AAGGACACC	65	0.415385	1
Hippocampus	1	203179114	ENST00000255409.8	1564	AAGGACACC	291	0.367698	1
Hippocampus	1	203179114	ENST00000473185.1	1737	AAGGACACC	106	0.367925	1
Liver	1	203179114	ENST00000255409.8	1564	AAGGACACC	120	0.425	1
Liver	1	203179114	ENST00000473185.1	1737	AAGGACACC	33	0.363636	0.999957
FrontalCortex	1	203179221	ENST00000255409.8	1457	TAAGACTCG	70	0.157143	0.99901
Hippocampus	1	203179221	ENST00000255409.8	1457	TAAGACTCG	300	0.29	1
Hippocampus	1	203179221	ENST00000473185.1	1630	TAAGACTCG	75	0.32	1
Liver	1	203179221	ENST00000255409.8	1457	TAAGACTCG	119	0.260504	0.999998
Liver	1	203179221	ENST00000473185.1	1630	TAAGACTCG	25	0.32	0.998376
Cerebellum	1	203307185	ENST00000290551.5	312	ATGGACCCC	26	0.307692	0.999647
SkeletalMuscle	1	203307185	ENST00000290551.5	312	ATGGACCCC	107	0.121495	0.999814
Cerebellum	1	203307219	ENST00000290551.5	346	TCGGACTCA	26	0.769231	1
SkeletalMuscle	1	203307219	ENST00000290551.5	346	TCGGACTCA	113	0.486726	1
Cerebellum	1	203307275	ENST00000290551.5	402	GTGGACCCC	32	0.15625	0.997878
SkeletalMuscle	1	203307275	ENST00000290551.5	402	GTGGACCCC	115	0.121739	0.999835
Cerebellum	1	203307517	ENST00000290551.5	644	GGGAACTGT	31	0.935484	1
SkeletalMuscle	1	203307517	ENST00000290551.5	644	GGGAACTGT	122	0.770492	1
Cerebellum	1	203307659	ENST00000290551.5	786	GAGAACTGT	58	0.896552	1
FrontalCortex	1	203307659	ENST00000290551.5	786	GAGAACTGT	22	0.954545	1
SkeletalMuscle	1	203307659	ENST00000290551.5	786	GAGAACTGT	199	0.58794	1
Testis	1	203307659	ENST00000290551.5	786	GAGAACTGT	44	0.863636	1
Cerebellum	1	203308040	ENST00000290551.5	1167	CATGACTTG	71	0.183099	0.999842
Cerebellum	1	203309419	ENST00000290551.5	2546	CTGGACTGT	126	0.47619	1
FrontalCortex	1	203309419	ENST00000290551.5	2546	CTGGACTGT	96	0.21875	0.999999
Hippocampus	1	203309419	ENST00000290551.5	2546	CTGGACTGT	115	0.356522	1
Testis	1	203340842	ENST00000354955.5	2729	TTGGACTAC	135	0.333333	1
Testis	1	203340954	ENST00000354955.5	2617	AAGGACTGT	124	0.266129	0.999999
Liver	1	203341012	ENST00000354955.5	2559	CTTAACCCA	21	0.47619	0.998459
Testis	1	203347585	ENST00000354955.5	783	CTGGACCTG	33	0.848485	1
FrontalCortex	1	203483399	ENST00000343110.3	364	CCTGACTGT	20	0.5	0.999878
Liver	1	203483399	ENST00000343110.3	364	CCTGACTGT	22	0.545455	0.999487
Testis	1	203483399	ENST00000343110.3	364	CCTGACTGT	30	0.666667	0.999996
Testis	1	203483933	ENST00000343110.3	898	CTGGACAGT	20	0.45	0.999981
FrontalCortex	1	203484030	ENST00000343110.3	995	GGGGACTCC	33	0.636364	1
Hippocampus	1	203484030	ENST00000343110.3	995	GGGGACTCC	27	0.703704	1
Liver	1	203484030	ENST00000343110.3	995	GGGGACTCC	34	0.705882	1
Testis	1	203484030	ENST00000343110.3	995	GGGGACTCC	55	0.581818	1
FrontalCortex	1	203484041	ENST00000343110.3	1006	AAGAACTCC	41	0.731707	0.999977
Hippocampus	1	203484041	ENST00000343110.3	1006	AAGAACTCC	32	0.75	1
Liver	1	203484041	ENST00000343110.3	1006	AAGAACTCC	41	0.634146	0.999511
Testis	1	203484041	ENST00000343110.3	1006	AAGAACTCC	63	0.809524	1
Testis	1	203486766	ENST00000343110.3	1183	TCGGACCTG	64	0.15625	0.999434
FrontalCortex	1	203486838	ENST00000343110.3	1255	CTGGACCTC	51	0.215686	0.999204
Testis	1	203486838	ENST00000343110.3	1255	CTGGACCTC	66	0.181818	0.999994
FrontalCortex	1	203487053	ENST00000343110.3	1470	CGAGACTTC	65	0.446154	1
Hippocampus	1	203487053	ENST00000343110.3	1470	CGAGACTTC	82	0.512195	1
Liver	1	203487053	ENST00000343110.3	1470	CGAGACTTC	55	0.436364	1
SkeletalMuscle	1	203487053	ENST00000343110.3	1470	CGAGACTTC	24	0.541667	0.999996
Testis	1	203487053	ENST00000343110.3	1470	CGAGACTTC	79	0.468354	1
FrontalCortex	1	203487062	ENST00000343110.3	1479	AAGGACTCA	65	0.892308	1
Hippocampus	1	203487062	ENST00000343110.3	1479	AAGGACTCA	73	0.931507	1
Liver	1	203487062	ENST00000343110.3	1479	AAGGACTCA	52	0.903846	1
SkeletalMuscle	1	203487062	ENST00000343110.3	1479	AAGGACTCA	21	0.857143	1
Testis	1	203487062	ENST00000343110.3	1479	AAGGACTCA	77	0.948052	1
FrontalCortex	1	203487090	ENST00000343110.3	1507	AAAGACACC	54	0.444444	1
Hippocampus	1	203487090	ENST00000343110.3	1507	AAAGACACC	62	0.564516	1
Liver	1	203487090	ENST00000343110.3	1507	AAAGACACC	41	0.536585	1
SkeletalMuscle	1	203487090	ENST00000343110.3	1507	AAAGACACC	20	0.5	0.999999
Testis	1	203487090	ENST00000343110.3	1507	AAAGACACC	73	0.630137	1
Testis	1	203487958	ENST00000343110.3	2375	AGTAACAGC	20	0.8	0.998948
Liver	1	203488666	ENST00000343110.3	3083	ATGGACTGT	26	0.538462	1
FrontalCortex	1	203491226	ENST00000343110.3	5643	TTTGACTGT	23	0.347826	0.999972
Hippocampus	1	203491226	ENST00000343110.3	5643	TTTGACTGT	31	0.258065	0.998114
Hippocampus	1	203491301	ENST00000343110.3	5718	TCGGACTCA	34	0.382353	0.999971
Testis	1	203739726	ENST00000357681.10	4342	TGGGACTAG	27	0.851852	1
Testis	1	203739843	ENST00000357681.10	4459	AGAGACATC	25	0.8	1
Testis	1	203739869	ENST00000357681.10	4485	TCTGACTCT	27	0.62963	1
Testis	1	203739931	ENST00000357681.10	4547	TGGGACTTT	34	1	1
Testis	1	203740017	ENST00000357681.10	4633	ACAGACTTA	21	0.285714	0.99993
FrontalCortex	1	203740044	ENST00000341360.7	4838	CTTGACTTG	21	0.571429	0.999973
Testis	1	203740044	ENST00000357681.10	4660	CTTGACTTG	34	0.647059	1
FrontalCortex	1	203740063	ENST00000341360.7	4857	CGGGACCCA	20	0.25	0.999676
FrontalCortex	1	203740879	ENST00000341360.7	5673	GCAGACTTT	23	0.391304	0.999996
Testis	1	203852414	ENST00000639812.1	9240	GAGGACACT	24	0.791667	1
Testis	1	203852441	ENST00000639812.1	9267	AAAAACTGG	22	0.590909	0.997385
Testis	1	203852446	ENST00000639812.1	9272	CTGGACTTA	21	0.619048	1
Testis	1	203852667	ENST00000639812.1	9493	AGAGACTGA	21	0.619048	1
Testis	1	203853700	ENST00000332127.8	4591	TTGAACTTC	25	0.36	0.999599
Cerebellum	1	203853748	ENST00000332127.8	4639	CAGGACTGC	21	0.52381	1
Cerebellum	1	203853748	ENST00000550078.3	11321	CAGGACTGC	22	0.681818	1
Cerebellum	1	203853748	ENST00000638800.1	5827	CAGGACTGC	21	0.52381	0.999996
Cerebellum	1	203853748	ENST00000639812.1	10574	CAGGACTGC	25	0.6	1
Cerebellum	1	203853748	ENST00000640465.1	3995	CAGGACTGC	33	0.636364	1
FrontalCortex	1	203853748	ENST00000640465.1	3995	CAGGACTGC	20	0.5	0.99978
Hippocampus	1	203853748	ENST00000332127.8	4639	CAGGACTGC	22	0.5	0.999829
Hippocampus	1	203853748	ENST00000367210.3	5541	CAGGACTGC	22	0.454545	0.999978
Hippocampus	1	203853748	ENST00000550078.3	11321	CAGGACTGC	23	0.478261	0.999943
Hippocampus	1	203853748	ENST00000638800.1	5827	CAGGACTGC	26	0.5	0.999999
Hippocampus	1	203853748	ENST00000639812.1	10574	CAGGACTGC	28	0.535714	0.999998
Testis	1	203853748	ENST00000332127.8	4639	CAGGACTGC	24	0.458333	0.999999
Testis	1	203853748	ENST00000367210.3	5541	CAGGACTGC	21	0.571429	0.998894
Testis	1	203853748	ENST00000550078.3	11321	CAGGACTGC	26	0.5	0.998629
Testis	1	203853748	ENST00000639812.1	10574	CAGGACTGC	32	0.375	0.999995
Testis	1	203853748	ENST00000640465.1	3995	CAGGACTGC	28	0.571429	1
Cerebellum	1	203853800	ENST00000332127.8	4691	AATGACTGA	23	0.869565	1
Cerebellum	1	203853800	ENST00000367210.3	5593	AATGACTGA	22	0.909091	1
Cerebellum	1	203853800	ENST00000550078.3	11373	AATGACTGA	22	0.636364	1
Cerebellum	1	203853800	ENST00000638800.1	5879	AATGACTGA	24	0.791667	1
Cerebellum	1	203853800	ENST00000639812.1	10626	AATGACTGA	27	0.740741	1
Cerebellum	1	203853800	ENST00000640465.1	4047	AATGACTGA	26	0.769231	1
FrontalCortex	1	203853800	ENST00000640465.1	4047	AATGACTGA	22	0.409091	0.999968
Hippocampus	1	203853800	ENST00000332127.8	4691	AATGACTGA	24	0.666667	1
Hippocampus	1	203853800	ENST00000367210.3	5593	AATGACTGA	21	0.428571	0.999937
Hippocampus	1	203853800	ENST00000550078.3	11373	AATGACTGA	27	0.555556	1
Hippocampus	1	203853800	ENST00000638800.1	5879	AATGACTGA	26	0.653846	1
Hippocampus	1	203853800	ENST00000639812.1	10626	AATGACTGA	28	0.571429	0.999999
SkeletalMuscle	1	203853800	ENST00000367210.3	5593	AATGACTGA	20	0.65	0.999998
Testis	1	203853800	ENST00000332127.8	4691	AATGACTGA	25	0.44	0.999998
Testis	1	203853800	ENST00000367210.3	5593	AATGACTGA	23	0.347826	0.999955
Testis	1	203853800	ENST00000550078.3	11373	AATGACTGA	29	0.586207	0.999998
Testis	1	203853800	ENST00000639812.1	10626	AATGACTGA	37	0.540541	1
Testis	1	203853800	ENST00000640465.1	4047	AATGACTGA	31	0.580645	1
Cerebellum	1	203853818	ENST00000550078.3	11391	ATAGACACA	21	0.285714	0.999294
Cerebellum	1	203853847	ENST00000332127.8	4738	GCTGACTGA	23	0.521739	0.999999
Cerebellum	1	203853847	ENST00000367210.3	5640	GCTGACTGA	21	0.52381	0.999991
Cerebellum	1	203853847	ENST00000550078.3	11420	GCTGACTGA	23	0.565217	0.999999
Cerebellum	1	203853847	ENST00000638800.1	5926	GCTGACTGA	25	0.56	0.999993
Cerebellum	1	203853847	ENST00000639812.1	10673	GCTGACTGA	25	0.6	0.999999
Cerebellum	1	203853847	ENST00000640465.1	4094	GCTGACTGA	26	0.769231	1
FrontalCortex	1	203853847	ENST00000367210.3	5640	GCTGACTGA	20	0.3	0.999682
FrontalCortex	1	203853847	ENST00000640465.1	4094	GCTGACTGA	23	0.521739	0.999993
Hippocampus	1	203853847	ENST00000367210.3	5640	GCTGACTGA	24	0.333333	0.999948
Hippocampus	1	203853847	ENST00000638800.1	5926	GCTGACTGA	31	0.354839	0.999989
Hippocampus	1	203853847	ENST00000639812.1	10673	GCTGACTGA	32	0.375	0.997286
SkeletalMuscle	1	203853847	ENST00000367210.3	5640	GCTGACTGA	20	0.5	0.999897
SkeletalMuscle	1	203853847	ENST00000640465.1	4094	GCTGACTGA	20	0.25	0.999505
Testis	1	203853847	ENST00000332127.8	4738	GCTGACTGA	25	0.4	0.998906
Testis	1	203853847	ENST00000550078.3	11420	GCTGACTGA	29	0.448276	0.999996
Testis	1	203853847	ENST00000638800.1	5926	GCTGACTGA	21	0.333333	0.999325
Testis	1	203853847	ENST00000640465.1	4094	GCTGACTGA	30	0.466667	0.999999
Testis	1	204126082	ENST00000367204.6	2415	GAGGACTCG	33	0.30303	0.999967
Testis	1	204126130	ENST00000367204.6	2463	ACAGACTGA	31	0.774194	1
Testis	1	204126215	ENST00000367204.6	2548	TAAGACTAT	35	0.542857	1
Testis	1	204126215	ENST00000618875.4	1950	TAAGACTAT	21	0.428571	0.999997
Testis	1	204126232	ENST00000367204.6	2565	TTGGACTTG	37	0.810811	1
Testis	1	204126402	ENST00000367204.6	2735	GGGGACACT	36	0.194444	0.999264
Testis	1	204126402	ENST00000618875.4	2137	GGGGACACT	21	0.190476	0.998148
Testis	1	204131189	ENST00000367201.7	2304	CCGGACACT	40	0.225	0.999956
Testis	1	204131189	ENST00000367202.9	2348	CCGGACACT	135	0.155556	0.999879
Liver	1	204132078	ENST00000367201.7	1415	GGGGACACA	44	0.204545	0.999847
Testis	1	204132078	ENST00000367202.9	1459	GGGGACACA	139	0.230216	0.999999
Testis	1	204132095	ENST00000367202.9	1442	TTGGACAGG	109	0.192661	0.999814
Cerebellum	1	204198244	ENST00000308302.4	695	GGAGACTGG	34	0.352941	0.999998
Liver	1	204198244	ENST00000308302.4	695	GGAGACTGG	179	0.217877	0.999988
Cerebellum	1	204198370	ENST00000308302.4	569	ACTGACTCA	31	0.419355	0.999973
Liver	1	204198370	ENST00000308302.4	569	ACTGACTCA	180	0.311111	1
Liver	1	204198435	ENST00000308302.4	504	TTGAACTTG	177	0.237288	0.999297
Cerebellum	1	204219832	ENST00000272203.8	6433	CGGGACTTT	60	0.416667	1
FrontalCortex	1	204219832	ENST00000272203.8	6433	CGGGACTTT	46	0.521739	1
Hippocampus	1	204219832	ENST00000272203.8	6433	CGGGACTTT	32	0.4375	0.999998
Cerebellum	1	204219910	ENST00000272203.8	6355	CCAGACTGT	61	0.131148	0.999568
Cerebellum	1	204220033	ENST00000272203.8	6232	TTGGACTTG	46	0.565217	1
FrontalCortex	1	204220033	ENST00000272203.8	6232	TTGGACTTG	33	0.666667	1
Hippocampus	1	204220033	ENST00000272203.8	6232	TTGGACTTG	26	0.5	1
Cerebellum	1	204220052	ENST00000272203.8	6213	ACAGACACA	50	0.12	0.999409
Cerebellum	1	204220266	ENST00000272203.8	5999	AGGAACTGT	50	0.66	1
FrontalCortex	1	204220266	ENST00000272203.8	5999	AGGAACTGT	34	0.647059	0.999997
Cerebellum	1	204220591	ENST00000272203.8	5674	AAAGACTTA	47	0.170213	0.999932
Cerebellum	1	204221234	ENST00000272203.8	5031	GATGACAAT	29	0.37931	0.999953
FrontalCortex	1	204221234	ENST00000272203.8	5031	GATGACAAT	39	0.230769	0.999814
Hippocampus	1	204221234	ENST00000272203.8	5031	GATGACAAT	24	0.458333	0.999859
FrontalCortex	1	204221265	ENST00000272203.8	5000	TGGGACAGT	23	0.695652	0.999999
Cerebellum	1	204221386	ENST00000272203.8	4879	GGAAACTGA	29	0.275862	0.999937
FrontalCortex	1	204221521	ENST00000272203.8	4744	GAGGACTGG	21	0.857143	1
Cerebellum	1	204221698	ENST00000272203.8	4567	AAGGACTTG	22	0.590909	0.999999
Cerebellum	1	204403812	ENST00000367188.5	4828	TTGGACTGA	67	0.656716	1
FrontalCortex	1	204403812	ENST00000367188.5	4828	TTGGACTGA	47	0.617021	1
Hippocampus	1	204403812	ENST00000367188.5	4828	TTGGACTGA	59	0.491525	1
Liver	1	204403812	ENST00000367188.5	4828	TTGGACTGA	45	0.488889	1
SkeletalMuscle	1	204403812	ENST00000367188.5	4828	TTGGACTGA	52	0.365385	1
Testis	1	204403812	ENST00000367188.5	4828	TTGGACTGA	77	0.376623	1
Cerebellum	1	204403828	ENST00000367188.5	4812	AAGGACTAT	74	0.5	1
FrontalCortex	1	204403828	ENST00000367188.5	4812	AAGGACTAT	55	0.509091	1
Hippocampus	1	204403828	ENST00000367188.5	4812	AAGGACTAT	67	0.492537	1
Liver	1	204403828	ENST00000367188.5	4812	AAGGACTAT	44	0.340909	0.999984
SkeletalMuscle	1	204403828	ENST00000367188.5	4812	AAGGACTAT	63	0.253968	0.999991
Testis	1	204403828	ENST00000367188.5	4812	AAGGACTAT	83	0.253012	0.999999
Cerebellum	1	204405446	ENST00000367188.5	3194	AAGGACTGC	21	0.809524	1
Testis	1	204405446	ENST00000367188.5	3194	AAGGACTGC	26	0.5	0.999999
FrontalCortex	1	204617307	ENST00000367175.1	4899	GCTGACTTT	28	0.535714	1
FrontalCortex	1	204617307	ENST00000367176.7	3074	GCTGACTTT	25	0.44	0.999657
FrontalCortex	1	204617307	ENST00000367177.4	3331	GCTGACTTT	33	0.515152	1
Hippocampus	1	204617307	ENST00000367175.1	4899	GCTGACTTT	32	0.59375	1
Hippocampus	1	204617307	ENST00000367176.7	3074	GCTGACTTT	34	0.411765	1
Hippocampus	1	204617307	ENST00000367177.4	3331	GCTGACTTT	38	0.526316	1
Cerebellum	1	204617373	ENST00000367177.4	3265	AAGGACATT	20	0.85	0.999997
FrontalCortex	1	204617373	ENST00000367175.1	4833	AAGGACATT	32	0.84375	1
FrontalCortex	1	204617373	ENST00000367176.7	3008	AAGGACATT	33	0.818182	1
FrontalCortex	1	204617373	ENST00000367177.4	3265	AAGGACATT	41	0.829268	1
Hippocampus	1	204617373	ENST00000367175.1	4833	AAGGACATT	43	0.813953	1
Hippocampus	1	204617373	ENST00000367176.7	3008	AAGGACATT	36	0.805556	1
Hippocampus	1	204617373	ENST00000367177.4	3265	AAGGACATT	42	0.880952	1
FrontalCortex	1	204617604	ENST00000367175.1	4602	AGGGACTTT	30	0.933333	1
FrontalCortex	1	204617604	ENST00000367176.7	2777	AGGGACTTT	32	0.96875	1
FrontalCortex	1	204617604	ENST00000367177.4	3034	AGGGACTTT	37	0.945946	1
Hippocampus	1	204617604	ENST00000367175.1	4602	AGGGACTTT	40	0.925	1
Hippocampus	1	204617604	ENST00000367176.7	2777	AGGGACTTT	35	0.742857	1
Hippocampus	1	204617604	ENST00000367177.4	3034	AGGGACTTT	32	0.9375	1
FrontalCortex	1	204617752	ENST00000367175.1	4454	ATGGACCCA	20	0.9	1
FrontalCortex	1	204617752	ENST00000367176.7	2629	ATGGACCCA	21	1	1
FrontalCortex	1	204617752	ENST00000367177.4	2886	ATGGACCCA	28	0.857143	1
Hippocampus	1	204617752	ENST00000367175.1	4454	ATGGACCCA	21	0.904762	1
Hippocampus	1	204617752	ENST00000367177.4	2886	ATGGACCCA	20	1	1
FrontalCortex	1	204617758	ENST00000367176.7	2623	AGGGACATG	28	1	1
FrontalCortex	1	204617758	ENST00000367177.4	2880	AGGGACATG	32	0.8125	1
Hippocampus	1	204617758	ENST00000367175.1	4448	AGGGACATG	22	0.863636	1
Hippocampus	1	204617758	ENST00000367176.7	2623	AGGGACATG	21	0.761905	1
Hippocampus	1	204617758	ENST00000367177.4	2880	AGGGACATG	21	0.857143	1
FrontalCortex	1	204617813	ENST00000367176.7	2568	TAGGACTAC	21	0.857143	1
FrontalCortex	1	204617813	ENST00000367177.4	2825	TAGGACTAC	29	0.931034	1
FrontalCortex	1	204618113	ENST00000367177.4	2525	GGGGACCGT	28	0.392857	0.999999
FrontalCortex	1	204618150	ENST00000367177.4	2488	CAGGACCAA	25	0.4	0.99999
FrontalCortex	1	204618415	ENST00000367177.4	2223	AAGGACAGG	20	0.75	1
FrontalCortex	1	204618552	ENST00000367177.4	2086	GGGGACCCT	23	0.565217	1
FrontalCortex	1	204619154	ENST00000367177.4	1484	GGGGACTTT	21	0.904762	1
Cerebellum	1	205022091	ENST00000339876.11	9605	AAAGACTTC	33	0.272727	0.999993
FrontalCortex	1	205022091	ENST00000401399.5	9474	AAAGACTTC	37	0.216216	0.999925
FrontalCortex	1	205022091	ENST00000495396.5	7179	AAAGACTTC	54	0.148148	0.999614
Hippocampus	1	205022091	ENST00000401399.5	9474	AAAGACTTC	47	0.191489	0.999943
Cerebellum	1	205022694	ENST00000339876.11	10208	ATGGACTTA	42	0.833333	1
Cerebellum	1	205022694	ENST00000401399.5	10077	ATGGACTTA	23	0.73913	1
Cerebellum	1	205022694	ENST00000495396.5	7782	ATGGACTTA	21	0.761905	1
Cerebellum	1	205022694	ENST00000539706.6	10024	ATGGACTTA	21	0.761905	1
FrontalCortex	1	205022694	ENST00000339876.11	10208	ATGGACTTA	50	0.68	1
FrontalCortex	1	205022694	ENST00000401399.5	10077	ATGGACTTA	51	0.686275	1
FrontalCortex	1	205022694	ENST00000495396.5	7782	ATGGACTTA	70	0.757143	1
FrontalCortex	1	205022694	ENST00000539706.6	10024	ATGGACTTA	54	0.592593	1
Hippocampus	1	205022694	ENST00000339876.11	10208	ATGGACTTA	90	0.7	1
Hippocampus	1	205022694	ENST00000401399.5	10077	ATGGACTTA	89	0.640449	1
Hippocampus	1	205022694	ENST00000495396.5	7782	ATGGACTTA	98	0.642857	1
Hippocampus	1	205022694	ENST00000539706.6	10024	ATGGACTTA	76	0.723684	1
Cerebellum	1	205022702	ENST00000339876.11	10216	ATAAACTGA	46	0.456522	0.999986
Cerebellum	1	205022702	ENST00000401399.5	10085	ATAAACTGA	23	0.521739	0.99999
Cerebellum	1	205022702	ENST00000495396.5	7790	ATAAACTGA	22	0.454545	0.999688
FrontalCortex	1	205022702	ENST00000401399.5	10085	ATAAACTGA	58	0.448276	0.999982
FrontalCortex	1	205022702	ENST00000495396.5	7790	ATAAACTGA	72	0.361111	0.999989
Hippocampus	1	205022702	ENST00000495396.5	7790	ATAAACTGA	106	0.443396	0.998542
Cerebellum	1	205022706	ENST00000339876.11	10220	ACTGACTGC	39	0.25641	0.999733
Cerebellum	1	205022706	ENST00000401399.5	10089	ACTGACTGC	25	0.44	0.999995
FrontalCortex	1	205022706	ENST00000401399.5	10089	ACTGACTGC	50	0.3	0.999992
FrontalCortex	1	205022706	ENST00000495396.5	7794	ACTGACTGC	64	0.296875	0.999998
FrontalCortex	1	205022706	ENST00000539706.6	10036	ACTGACTGC	53	0.245283	0.999991
Hippocampus	1	205022706	ENST00000339876.11	10220	ACTGACTGC	95	0.294737	0.999921
Hippocampus	1	205022706	ENST00000401399.5	10089	ACTGACTGC	90	0.255556	0.99995
Hippocampus	1	205022706	ENST00000495396.5	7794	ACTGACTGC	107	0.271028	0.999998
Hippocampus	1	205022706	ENST00000539706.6	10036	ACTGACTGC	78	0.24359	0.999993
FrontalCortex	1	205073814	ENST00000331830.7	3441	ACGGACACA	32	0.46875	0.999998
FrontalCortex	1	205073945	ENST00000331830.7	3572	TAGAACCCA	87	0.241379	0.999988
Cerebellum	1	205074001	ENST00000331830.7	3628	GATGACACT	42	0.309524	0.999775
FrontalCortex	1	205074001	ENST00000331830.7	3628	GATGACACT	95	0.357895	0.999649
Cerebellum	1	205074112	ENST00000331830.7	3739	TGGGACCCT	39	0.461538	1
FrontalCortex	1	205074112	ENST00000331830.7	3739	TGGGACCCT	100	0.54	1
Hippocampus	1	205074112	ENST00000331830.7	3739	TGGGACCCT	42	0.547619	1
Cerebellum	1	205074123	ENST00000331830.7	3750	ACGGACTCC	33	0.848485	1
FrontalCortex	1	205074123	ENST00000331830.7	3750	ACGGACTCC	73	0.917808	1
Cerebellum	1	205074185	ENST00000331830.7	3812	AAGAACTGG	47	0.468085	0.999379
FrontalCortex	1	205074185	ENST00000331830.7	3812	AAGAACTGG	101	0.405941	0.999998
Hippocampus	1	205074185	ENST00000331830.7	3812	AAGAACTGG	46	0.565217	0.999999
Cerebellum	1	205074245	ENST00000331830.7	3872	TGGGACCAA	43	0.232558	0.999916
FrontalCortex	1	205074245	ENST00000331830.7	3872	TGGGACCAA	104	0.259615	1
Hippocampus	1	205074245	ENST00000331830.7	3872	TGGGACCAA	40	0.25	0.999985
Cerebellum	1	205074286	ENST00000331830.7	3913	AAGGACCCT	45	0.711111	1
FrontalCortex	1	205074286	ENST00000331830.7	3913	AAGGACCCT	102	0.666667	1
Hippocampus	1	205074286	ENST00000331830.7	3913	AAGGACCCT	41	0.853659	1
Hippocampus	1	205074286	ENST00000481872.6	3636	AAGGACCCT	22	0.727273	1
Hippocampus	1	205074286	ENST00000636312.2	3442	AAGGACCCT	22	0.681818	1
FrontalCortex	1	205074581	ENST00000331830.7	4208	GGTGACTAA	77	0.337662	0.999155
Hippocampus	1	205074581	ENST00000331830.7	4208	GGTGACTAA	26	0.269231	0.999911
Cerebellum	1	205074731	ENST00000331830.7	4358	CCAGACTCT	47	0.659574	1
FrontalCortex	1	205074731	ENST00000331830.7	4358	CCAGACTCT	92	0.576087	1
FrontalCortex	1	205074731	ENST00000636312.2	3887	CCAGACTCT	25	0.56	0.999999
Hippocampus	1	205074731	ENST00000331830.7	4358	CCAGACTCT	48	0.666667	1
Hippocampus	1	205074731	ENST00000481872.6	4081	CCAGACTCT	23	0.652174	0.999998
Hippocampus	1	205074731	ENST00000636312.2	3887	CCAGACTCT	30	0.566667	0.999999
Hippocampus	1	205074731	ENST00000639788.1	2536	CCAGACTCT	23	0.652174	0.999999
Cerebellum	1	205074751	ENST00000331830.7	4378	ACTGACTCA	46	0.478261	1
FrontalCortex	1	205074751	ENST00000331830.7	4378	ACTGACTCA	110	0.472727	1
FrontalCortex	1	205074751	ENST00000481872.6	4101	ACTGACTCA	22	0.590909	1
FrontalCortex	1	205074751	ENST00000636312.2	3907	ACTGACTCA	25	0.4	0.999986
FrontalCortex	1	205074751	ENST00000639788.1	2556	ACTGACTCA	21	0.333333	0.999958
Hippocampus	1	205074751	ENST00000331830.7	4378	ACTGACTCA	62	0.5	1
Hippocampus	1	205074751	ENST00000481872.6	4101	ACTGACTCA	25	0.56	1
Hippocampus	1	205074751	ENST00000636312.2	3907	ACTGACTCA	45	0.422222	1
Hippocampus	1	205074751	ENST00000639788.1	2556	ACTGACTCA	31	0.516129	1
Hippocampus	1	205074751	ENST00000640326.1	4194	ACTGACTCA	32	0.53125	1
FrontalCortex	1	205074867	ENST00000331830.7	4494	TAGGACCAC	126	0.15873	0.99896
FrontalCortex	1	205074867	ENST00000636312.2	4023	TAGGACCAC	31	0.354839	0.999374
Hippocampus	1	205074867	ENST00000640326.1	4310	TAGGACCAC	33	0.181818	0.999227
Cerebellum	1	205074902	ENST00000331830.7	4529	TTGGACTGC	50	0.88	1
FrontalCortex	1	205074902	ENST00000331830.7	4529	TTGGACTGC	121	0.842975	1
FrontalCortex	1	205074902	ENST00000636312.2	4058	TTGGACTGC	26	0.923077	1
Hippocampus	1	205074902	ENST00000331830.7	4529	TTGGACTGC	75	0.92	1
Hippocampus	1	205074902	ENST00000481872.6	4252	TTGGACTGC	23	0.956522	1
Hippocampus	1	205074902	ENST00000636312.2	4058	TTGGACTGC	40	0.725	1
Hippocampus	1	205074902	ENST00000639788.1	2707	TTGGACTGC	28	0.857143	1
Hippocampus	1	205074902	ENST00000640326.1	4345	TTGGACTGC	34	0.941176	1
Cerebellum	1	205075121	ENST00000331830.7	4748	AAGAACTCG	33	0.575758	1
FrontalCortex	1	205075121	ENST00000331830.7	4748	AAGAACTCG	61	0.655738	1
FrontalCortex	1	205076361	ENST00000331830.7	5988	AGTGACTTG	90	0.177778	0.999552
Cerebellum	1	205077624	ENST00000331830.7	7251	GTGGACTTG	109	0.266055	0.999999
Cerebellum	1	205077624	ENST00000636312.2	6780	GTGGACTTG	20	0.25	0.999217
FrontalCortex	1	205077624	ENST00000331830.7	7251	GTGGACTTG	207	0.21256	0.99999
FrontalCortex	1	205077624	ENST00000636312.2	6780	GTGGACTTG	38	0.157895	0.998564
Hippocampus	1	205077624	ENST00000331830.7	7251	GTGGACTTG	376	0.234043	0.999988
Hippocampus	1	205077624	ENST00000636312.2	6780	GTGGACTTG	63	0.222222	0.999992
Cerebellum	1	205083241	ENST00000367167.4	1220	TATGACTTG	22	0.409091	0.999996
Cerebellum	1	205083400	ENST00000367167.4	1061	GGGGACAAT	23	0.869565	1
Cerebellum	1	205083541	ENST00000367167.4	920	AAGAACTTA	22	0.681818	0.999665
Cerebellum	1	205228297	ENST00000358024.8	352	AAGGACTCT	44	0.795455	1
FrontalCortex	1	205228297	ENST00000358024.8	352	AAGGACTCT	24	0.791667	1
Cerebellum	1	205228352	ENST00000358024.8	407	ATGAACTAT	44	0.772727	0.999998
FrontalCortex	1	205228352	ENST00000358024.8	407	ATGAACTAT	24	0.791667	0.999999
Cerebellum	1	205228535	ENST00000358024.8	590	AAGGACAGA	35	0.228571	0.999808
Cerebellum	1	205241908	ENST00000358024.8	1230	CAGGACAGC	38	0.473684	0.999956
FrontalCortex	1	205241908	ENST00000358024.8	1230	CAGGACAGC	25	0.4	0.998726
Cerebellum	1	205269338	ENST00000358024.8	1755	CGGGACATG	44	0.318182	0.999998
FrontalCortex	1	205269338	ENST00000358024.8	1755	CGGGACATG	25	0.4	0.999986
Cerebellum	1	205269542	ENST00000358024.8	1959	AAGGACCCC	41	0.292683	0.999996
FrontalCortex	1	205269542	ENST00000358024.8	1959	AAGGACCCC	25	0.32	0.999584
FrontalCortex	1	205269789	ENST00000358024.8	2206	AGGGACAGT	30	0.366667	0.997795
Cerebellum	1	205272081	ENST00000358024.8	2706	TGGGACTCC	49	0.897959	1
Cerebellum	1	205272081	ENST00000495538.5	2318	TGGGACTCC	25	0.92	1
FrontalCortex	1	205272081	ENST00000358024.8	2706	TGGGACTCC	31	0.83871	1
Cerebellum	1	205272187	ENST00000330675.12	1624	AGGGACCCT	21	0.571429	1
Cerebellum	1	205272187	ENST00000358024.8	2812	AGGGACCCT	60	0.466667	1
Cerebellum	1	205272187	ENST00000495538.5	2424	AGGGACCCT	29	0.448276	1
FrontalCortex	1	205272187	ENST00000358024.8	2812	AGGGACCCT	39	0.282051	0.999997
Cerebellum	1	205272195	ENST00000330675.12	1632	TTGGACTTC	20	0.9	1
Cerebellum	1	205272195	ENST00000358024.8	2820	TTGGACTTC	61	0.918033	1
Cerebellum	1	205272195	ENST00000495538.5	2432	TTGGACTTC	31	0.967742	1
FrontalCortex	1	205272195	ENST00000358024.8	2820	TTGGACTTC	35	0.857143	1
Cerebellum	1	205272372	ENST00000330675.12	1809	GTGGACATG	24	0.5	0.999999
Cerebellum	1	205272372	ENST00000358024.8	2997	GTGGACATG	60	0.616667	1
Cerebellum	1	205272372	ENST00000495538.5	2609	GTGGACATG	31	0.580645	1
FrontalCortex	1	205272372	ENST00000358024.8	2997	GTGGACATG	35	0.457143	1
Cerebellum	1	205272414	ENST00000358024.8	3039	AAGGACTTC	26	0.384615	0.999993
Testis	1	205302337	ENST00000367157.6	3117	CAGGACTCT	23	0.956522	1
Testis	1	205302366	ENST00000367157.6	3088	CCAGACTAT	23	0.347826	0.999722
Testis	1	205302397	ENST00000367157.6	3057	CAGAACTTC	23	0.478261	0.999811
Cerebellum	1	205302404	ENST00000367157.6	3050	AGTGACTCA	21	0.952381	1
Testis	1	205302404	ENST00000367157.6	3050	AGTGACTCA	21	0.857143	1
Testis	1	205302413	ENST00000367157.6	3041	TTGGACCTC	24	0.291667	0.999943
Cerebellum	1	205302425	ENST00000367157.6	3029	CTGGACTCC	22	0.636364	1
Testis	1	205302425	ENST00000367157.6	3029	CTGGACTCC	22	0.409091	0.999997
Cerebellum	1	205302456	ENST00000367157.6	2998	GTGGACTTC	21	0.47619	0.999998
Testis	1	205302456	ENST00000367157.6	2998	GTGGACTTC	22	0.5	0.999995
Cerebellum	1	205302484	ENST00000367157.6	2970	AAAGACTTG	22	0.772727	1
Testis	1	205302484	ENST00000367157.6	2970	AAAGACTTG	22	0.5	0.999988
Cerebellum	1	205336813	ENST00000367156.7	2456	TTGGACAGC	22	0.272727	0.999676
Cerebellum	1	205336862	ENST00000367156.7	2407	TTGGACATG	28	0.392857	0.999992
Cerebellum	1	205336887	ENST00000367156.7	2382	CTGGACCTC	23	0.173913	0.998055
Cerebellum	1	205337036	ENST00000367156.7	2233	ATAGACTGC	24	0.25	0.999651
Cerebellum	1	205337214	ENST00000367156.7	2055	GAAAACTGT	22	0.772727	0.999999
Cerebellum	1	205337406	ENST00000367156.7	1863	TCTGACTCC	26	0.384615	0.999993
Cerebellum	1	205337475	ENST00000367156.7	1794	AAGAACTGC	24	0.25	0.999305
Cerebellum	1	205531466	ENST00000360066.6	1814	GAGGACTGA	22	0.727273	1
FrontalCortex	1	205531466	ENST00000360066.6	1814	GAGGACTGA	25	0.4	0.999992
FrontalCortex	1	205531466	ENST00000429964.7	1662	GAGGACTGA	29	0.517241	0.999999
Cerebellum	1	205531633	ENST00000360066.6	1981	GAGGACATG	24	0.625	0.999999
FrontalCortex	1	205531633	ENST00000360066.6	1981	GAGGACATG	22	0.590909	0.999981
FrontalCortex	1	205531633	ENST00000429964.7	1829	GAGGACATG	24	0.625	0.99991
FrontalCortex	1	205531861	ENST00000360066.6	2209	AGAGACATG	34	0.235294	0.998495
FrontalCortex	1	205531861	ENST00000429964.7	2057	AGAGACATG	33	0.242424	0.998573
Cerebellum	1	205531880	ENST00000360066.6	2228	TGGGACCCT	23	0.478261	0.999999
FrontalCortex	1	205531880	ENST00000360066.6	2228	TGGGACCCT	30	0.4	0.999999
FrontalCortex	1	205531880	ENST00000429964.7	2076	TGGGACCCT	29	0.517241	1
Hippocampus	1	205531880	ENST00000360066.6	2228	TGGGACCCT	23	0.391304	0.999976
Hippocampus	1	205531880	ENST00000429964.7	2076	TGGGACCCT	30	0.4	0.999999
Hippocampus	1	205532095	ENST00000429964.7	2291	TGGGACCGC	37	0.162162	0.99957
Hippocampus	1	205532095	ENST00000515494.5	3066	TGGGACCGC	23	0.217391	0.998841
Cerebellum	1	205532760	ENST00000360066.6	3108	AGAGACAGA	21	0.238095	0.998423
Cerebellum	1	205600487	ENST00000367147.9	1627	GAAGACTTT	34	0.264706	0.999978
FrontalCortex	1	205600487	ENST00000367147.9	1627	GAAGACTTT	59	0.118644	0.999047
Cerebellum	1	205600587	ENST00000367147.9	1727	TAAAACTTG	33	0.666667	0.999999
FrontalCortex	1	205600587	ENST00000367147.9	1727	TAAAACTTG	52	0.519231	1
Cerebellum	1	205600685	ENST00000367147.9	1825	TCAGACTGT	29	0.965517	1
FrontalCortex	1	205600685	ENST00000367147.9	1825	TCAGACTGT	57	0.859649	1
Cerebellum	1	205600770	ENST00000367147.9	1910	ATGGACCAT	29	0.827586	1
FrontalCortex	1	205600770	ENST00000367147.9	1910	ATGGACCAT	45	0.577778	1
Cerebellum	1	205601371	ENST00000367147.9	2511	ATGGACACT	44	0.159091	0.999333
Cerebellum	1	205602131	ENST00000367147.9	3271	AGTAACTGT	82	0.719512	0.999776
Cerebellum	1	205602131	ENST00000478555.1	2938	AGTAACTGT	48	0.729167	0.999206
FrontalCortex	1	205602131	ENST00000367147.9	3271	AGTAACTGT	109	0.669725	0.999715
FrontalCortex	1	205602131	ENST00000478555.1	2938	AGTAACTGT	80	0.75	0.999748
Hippocampus	1	205602131	ENST00000367147.9	3271	AGTAACTGT	68	0.573529	0.999198
Hippocampus	1	205602131	ENST00000478555.1	2938	AGTAACTGT	67	0.61194	0.997487
Cerebellum	1	205608934	ENST00000357992.9	9297	TGGGACTAT	40	0.15	0.999176
SkeletalMuscle	1	205609557	ENST00000357992.9	8674	ATGAACTTC	31	0.516129	0.997929
Cerebellum	1	205716209	ENST00000367142.5	3012	TTTAACAGT	83	0.518072	0.998954
Hippocampus	1	205716209	ENST00000367142.5	3012	TTTAACAGT	21	0.52381	0.997789
Cerebellum	1	205717558	ENST00000367142.5	1663	AGAGACTCG	142	0.140845	0.999814
Cerebellum	1	205717804	ENST00000367142.5	1417	CTGGACTTT	108	0.768519	1
FrontalCortex	1	205717804	ENST00000367142.5	1417	CTGGACTTT	87	0.597701	1
Hippocampus	1	205717804	ENST00000367142.5	1417	CTGGACTTT	113	0.646018	1
Liver	1	205717804	ENST00000367142.5	1417	CTGGACTTT	43	0.325581	0.999705
SkeletalMuscle	1	205717804	ENST00000367142.5	1417	CTGGACTTT	60	0.583333	1
Testis	1	205717804	ENST00000367142.5	1417	CTGGACTTT	75	0.52	1
Cerebellum	1	205717975	ENST00000367142.5	1246	ATTGACTGC	96	0.260417	0.999995
FrontalCortex	1	205717975	ENST00000367142.5	1246	ATTGACTGC	78	0.230769	0.999718
Hippocampus	1	205717975	ENST00000367142.5	1246	ATTGACTGC	78	0.179487	0.99989
Cerebellum	1	205718164	ENST00000367142.5	1057	CTTGACTCA	125	0.16	0.99975
FrontalCortex	1	205718408	ENST00000367142.5	813	AAAGACTCC	67	0.19403	0.999949
SkeletalMuscle	1	205718408	ENST00000367142.5	813	AAAGACTCC	57	0.192982	0.999965
Testis	1	205718408	ENST00000367142.5	813	AAAGACTCC	77	0.168831	0.999948
FrontalCortex	1	205768999	ENST00000367139.8	2295	TATAACCTA	27	0.740741	0.999917
Hippocampus	1	205768999	ENST00000367139.8	2295	TATAACCTA	25	0.64	0.999855
Testis	1	205768999	ENST00000367139.8	2295	TATAACCTA	49	0.673469	0.999963
FrontalCortex	1	205769456	ENST00000367139.8	1838	AAGGACTCC	23	0.695652	1
Testis	1	205769456	ENST00000367139.8	1838	AAGGACTCC	35	0.8	1
Testis	1	205769524	ENST00000367139.8	1770	TGAGACTGG	29	0.586207	1
Testis	1	205769548	ENST00000367139.8	1746	GGAGACTGA	29	0.793103	1
Testis	1	205769968	ENST00000367139.8	1326	CATGACTTC	23	0.26087	0.999269
Testis	1	205770196	ENST00000367139.8	1098	AAAGACACC	20	0.25	0.998597
Hippocampus	1	205789340	ENST00000367137.4	4772	GAGGACTGT	28	0.214286	0.998732
Cerebellum	1	205789588	ENST00000468057.5	3283	CTGGACTTT	35	0.457143	1
Cerebellum	1	205790930	ENST00000367137.4	3182	GTGGACTGA	31	0.387097	0.999999
SkeletalMuscle	1	205790930	ENST00000367137.4	3182	GTGGACTGA	45	0.222222	0.999932
Testis	1	205790930	ENST00000367137.4	3182	GTGGACTGA	40	0.45	1
Cerebellum	1	205791256	ENST00000367137.4	2856	GTGGACTGG	30	0.266667	0.999796
Testis	1	205791256	ENST00000367137.4	2856	GTGGACTGG	39	0.307692	0.999919
SkeletalMuscle	1	205791429	ENST00000367137.4	2683	TAGGACTTC	32	0.3125	0.999873
Cerebellum	1	205791537	ENST00000367137.4	2575	GGGGACTAG	27	0.296296	0.999978
SkeletalMuscle	1	205791537	ENST00000367137.4	2575	GGGGACTAG	40	0.2	0.999821
Testis	1	205791537	ENST00000367137.4	2575	GGGGACTAG	36	0.305556	0.999995
Cerebellum	1	205791628	ENST00000367137.4	2484	CTTGACTGC	25	0.28	0.999678
SkeletalMuscle	1	205791628	ENST00000367137.4	2484	CTTGACTGC	37	0.243243	0.999896
SkeletalMuscle	1	205810080	ENST00000367137.4	1399	TTGGACATC	37	0.216216	0.998898
SkeletalMuscle	1	205810336	ENST00000367137.4	1143	TGGGACCTC	26	0.269231	0.999929
Testis	1	205810336	ENST00000367137.4	1143	TGGGACCTC	27	0.37037	0.999998
Testis	1	205810526	ENST00000367137.4	953	CAAGACTAA	23	0.26087	0.999797
Testis	1	205810742	ENST00000367137.4	737	GAGGACAGA	20	0.55	0.999978
Cerebellum	1	206205588	ENST00000573034.8	270	GGGGACACA	25	0.28	0.999716
Cerebellum	1	206454254	ENST00000604247.1	594	GTGGACAGG	20	0.45	0.999992
Cerebellum	1	206454259	ENST00000604247.1	599	CAGGACCCT	25	0.28	0.999957
Cerebellum	1	206454382	ENST00000604247.1	722	TGGGACCGG	29	0.310345	0.99999
Cerebellum	1	206454479	ENST00000604247.1	819	GTTGACTGT	32	0.71875	1
Cerebellum	1	206454505	ENST00000604247.1	845	CAGGACCTC	31	0.483871	1
Cerebellum	1	206454531	ENST00000604247.1	871	CTGGACTTG	21	0.761905	1
Cerebellum	1	206454663	ENST00000604247.1	1003	CAGAACTCA	33	0.30303	0.999777
Cerebellum	1	206455897	ENST00000604247.1	2237	GAGAACTAA	80	0.4	0.999992
Cerebellum	1	206455897	ENST00000605476.5	2222	GAGAACTAA	31	0.548387	0.998952
Cerebellum	1	206455944	ENST00000604247.1	2284	ACAGACCTC	62	0.451613	1
FrontalCortex	1	206455944	ENST00000604247.1	2284	ACAGACCTC	27	0.222222	0.998022
Cerebellum	1	206456112	ENST00000604247.1	2452	CTGGACACT	61	0.409836	1
Cerebellum	1	206456112	ENST00000605476.5	2437	CTGGACACT	29	0.448276	1
FrontalCortex	1	206456112	ENST00000604247.1	2452	CTGGACACT	22	0.318182	0.999708
Hippocampus	1	206456112	ENST00000604247.1	2452	CTGGACACT	21	0.285714	0.998483
Cerebellum	1	206456120	ENST00000604247.1	2460	TGAGACTGG	69	0.304348	1
Cerebellum	1	206456120	ENST00000605476.5	2445	TGAGACTGG	30	0.533333	1
Cerebellum	1	206458699	ENST00000573034.8	3236	CCTGACTGA	81	0.469136	1
Cerebellum	1	206458703	ENST00000573034.8	3240	ACTGACTCC	82	0.268293	0.999898
Cerebellum	1	206461128	ENST00000573034.8	3576	CTGGACACC	82	0.536585	1
Cerebellum	1	206461212	ENST00000573034.8	3660	AAGGACCCC	77	0.350649	1
Cerebellum	1	206461254	ENST00000573034.8	3702	GGGGACATC	93	0.225806	0.999999
Cerebellum	1	206461453	ENST00000573034.8	3901	GGGGACTAT	94	0.755319	1
Cerebellum	1	206461462	ENST00000573034.8	3910	AGGGACTGA	101	0.80198	1
Cerebellum	1	206461466	ENST00000573034.8	3914	ACTGACTGT	101	0.712871	1
Cerebellum	1	206461503	ENST00000573034.8	3951	GGGGACTTC	82	0.658537	1
Cerebellum	1	206461728	ENST00000573034.8	4176	GAGGACATG	115	0.147826	0.99974
Cerebellum	1	206461825	ENST00000573034.8	4273	GGGAACTGA	104	0.528846	0.999917
Cerebellum	1	206462044	ENST00000573034.8	4492	ACAAACTTT	113	0.265487	0.999994
Cerebellum	1	206462305	ENST00000573034.8	4753	ATGGACCAT	100	0.23	1
Cerebellum	1	206462669	ENST00000573034.8	5117	AAGGACAAT	132	0.19697	0.99997
Cerebellum	1	206463663	ENST00000573034.8	6111	ATGAACTGA	255	0.921569	1
FrontalCortex	1	206463663	ENST00000573034.8	6111	ATGAACTGA	34	0.970588	1
Hippocampus	1	206463663	ENST00000573034.8	6111	ATGAACTGA	26	0.846154	0.999987
Testis	1	206463663	ENST00000573034.8	6111	ATGAACTGA	29	0.758621	0.999984
Cerebellum	1	206463769	ENST00000573034.8	6217	GAGGACTAG	290	0.558621	1
FrontalCortex	1	206463769	ENST00000573034.8	6217	GAGGACTAG	34	0.588235	1
Hippocampus	1	206463769	ENST00000573034.8	6217	GAGGACTAG	32	0.375	0.999991
Testis	1	206463769	ENST00000573034.8	6217	GAGGACTAG	33	0.151515	0.998437
Cerebellum	1	206463989	ENST00000573034.8	6437	GTGGACTCT	285	0.94386	1
FrontalCortex	1	206463989	ENST00000573034.8	6437	GTGGACTCT	35	0.942857	1
Hippocampus	1	206463989	ENST00000573034.8	6437	GTGGACTCT	49	0.959184	1
Testis	1	206463989	ENST00000573034.8	6437	GTGGACTCT	27	0.888889	1
Cerebellum	1	206464084	ENST00000573034.8	6532	GTAAACTGG	325	0.538462	0.998022
Cerebellum	1	206464361	ENST00000573034.8	6809	TAAGACTGT	317	0.577287	1
FrontalCortex	1	206464361	ENST00000573034.8	6809	TAAGACTGT	52	0.5	1
Hippocampus	1	206464361	ENST00000573034.8	6809	TAAGACTGT	70	0.371429	1
Testis	1	206464361	ENST00000573034.8	6809	TAAGACTGT	37	0.297297	0.999995
Testis	1	206496334	ENST00000581977.7	2685	TGAGACTGG	20	0.35	0.999972
Testis	1	206496820	ENST00000581977.7	3171	CAGGACTGT	20	0.3	0.999631
SkeletalMuscle	1	206584634	ENST00000577571.5	888	GTGGACAAT	46	0.413043	0.999605
SkeletalMuscle	1	206586936	ENST00000577571.5	1165	AGAAACTGG	50	0.46	0.99995
SkeletalMuscle	1	206587048	ENST00000577571.5	1277	ACAGACACT	52	0.903846	1
SkeletalMuscle	1	206587063	ENST00000577571.5	1292	CAGGACATC	41	0.658537	0.99999
SkeletalMuscle	1	206587129	ENST00000577571.5	1358	ATGGACAAG	41	0.829268	1
SkeletalMuscle	1	206587204	ENST00000577571.5	1433	CAGAACTCA	50	0.78	1
SkeletalMuscle	1	206587394	ENST00000577571.5	1623	CAGGACCAT	45	0.911111	1
SkeletalMuscle	1	206587481	ENST00000577571.5	1710	AAGGACTGT	57	0.929825	1
SkeletalMuscle	1	206587712	ENST00000577571.5	1941	ACAAACTGT	56	0.732143	1
SkeletalMuscle	1	206588434	ENST00000577571.5	2663	CAGGACTGC	61	0.180328	0.997524
SkeletalMuscle	1	206588443	ENST00000577571.5	2672	AGAGACACT	64	0.265625	0.999995
SkeletalMuscle	1	206588467	ENST00000577571.5	2696	AAGGACTTG	78	0.397436	1
SkeletalMuscle	1	206588467	ENST00000579436.7	2818	AAGGACTTG	27	0.592593	1
SkeletalMuscle	1	206588467	ENST00000636182.1	2446	AAGGACTTG	21	0.619048	1
SkeletalMuscle	1	206588669	ENST00000577571.5	2898	ATGAACTGT	72	0.486111	0.999486
SkeletalMuscle	1	206588669	ENST00000581888.1	3896	ATGAACTGT	21	0.52381	0.999355
SkeletalMuscle	1	206588669	ENST00000636182.1	2648	ATGAACTGT	24	0.625	0.999972
SkeletalMuscle	1	206589038	ENST00000577571.5	3267	TTGGACAAT	65	0.246154	0.99999
SkeletalMuscle	1	206589038	ENST00000579436.7	3389	TTGGACAAT	31	0.354839	0.999999
SkeletalMuscle	1	206589038	ENST00000636182.1	3017	TTGGACAAT	26	0.307692	0.999067
SkeletalMuscle	1	206589047	ENST00000579436.7	3398	TCAGACTTT	36	0.166667	0.999189
SkeletalMuscle	1	206591771	ENST00000271764.7	1882	ACAGACTCT	40	0.225	0.999911
Testis	1	206591771	ENST00000271764.7	1882	ACAGACTCT	41	0.292683	0.999993
Cerebellum	1	206732747	ENST00000367103.4	1557	GAGGACAAG	26	0.346154	0.99994
FrontalCortex	1	206732747	ENST00000367103.4	1557	GAGGACAAG	29	0.344828	0.999925
Hippocampus	1	206732747	ENST00000367103.4	1557	GAGGACAAG	21	0.52381	0.999997
Liver	1	206732747	ENST00000367103.4	1557	GAGGACAAG	23	0.521739	0.999999
SkeletalMuscle	1	206732747	ENST00000367103.4	1557	GAGGACAAG	195	0.307692	0.999999
Testis	1	206732747	ENST00000367103.4	1557	GAGGACAAG	75	0.373333	1
Testis	1	206732757	ENST00000367103.4	1567	AATAACTCT	103	0.543689	0.999654
Cerebellum	1	206732791	ENST00000367103.4	1601	AGAGACAGA	25	0.64	1
FrontalCortex	1	206732791	ENST00000367103.4	1601	AGAGACAGA	26	0.461538	0.999999
Hippocampus	1	206732791	ENST00000367103.4	1601	AGAGACAGA	28	0.571429	1
SkeletalMuscle	1	206732791	ENST00000367103.4	1601	AGAGACAGA	208	0.423077	1
Testis	1	206732791	ENST00000367103.4	1601	AGAGACAGA	73	0.534247	1
Cerebellum	1	206732796	ENST00000367103.4	1606	CAGAACTGT	25	0.88	1
FrontalCortex	1	206732796	ENST00000367103.4	1606	CAGAACTGT	21	0.952381	1
Hippocampus	1	206732796	ENST00000367103.4	1606	CAGAACTGT	23	0.913043	1
SkeletalMuscle	1	206732796	ENST00000367103.4	1606	CAGAACTGT	167	0.838323	1
Testis	1	206732796	ENST00000367103.4	1606	CAGAACTGT	65	0.8	1
Cerebellum	1	206732843	ENST00000367103.4	1653	TGGAACTGC	37	0.594595	0.999819
FrontalCortex	1	206732843	ENST00000367103.4	1653	TGGAACTGC	34	0.558824	0.999971
Hippocampus	1	206732843	ENST00000367103.4	1653	TGGAACTGC	33	0.545455	0.999994
Liver	1	206732843	ENST00000367103.4	1653	TGGAACTGC	30	0.7	0.999974
SkeletalMuscle	1	206732843	ENST00000367103.4	1653	TGGAACTGC	246	0.593496	0.999997
Testis	1	206732843	ENST00000367103.4	1653	TGGAACTGC	99	0.555556	0.999973
Cerebellum	1	206732855	ENST00000367103.4	1665	AGTGACTGA	46	0.847826	1
FrontalCortex	1	206732855	ENST00000367103.4	1665	AGTGACTGA	35	0.828571	1
Hippocampus	1	206732855	ENST00000367103.4	1665	AGTGACTGA	34	0.852941	1
Liver	1	206732855	ENST00000367103.4	1665	AGTGACTGA	29	0.724138	1
SkeletalMuscle	1	206732855	ENST00000367103.4	1665	AGTGACTGA	248	0.725806	1
Testis	1	206732855	ENST00000367103.4	1665	AGTGACTGA	101	0.752475	1
Cerebellum	1	206732980	ENST00000367103.4	1790	TTTGACTTA	41	0.317073	0.999998
Testis	1	206733094	ENST00000367103.4	1904	GGAAACTGT	88	0.272727	0.999393
Testis	1	206904550	ENST00000367091.8	1729	ATGGACTAA	51	0.588235	1
Testis	1	206904739	ENST00000367091.8	1540	ACAGACTGT	47	0.659574	1
Testis	1	206904984	ENST00000367091.8	1295	TCGGACTGT	44	0.818182	1
Hippocampus	1	207044072	ENST00000315927.9	6173	ATGGACAGT	30	0.4	0.999994
Hippocampus	1	207044072	ENST00000367084.1	6068	ATGGACAGT	20	0.4	0.999883
FrontalCortex	1	207077807	ENST00000367080.8	7063	AGTAACTTG	22	0.636364	0.999911
Hippocampus	1	207077807	ENST00000367080.8	7063	AGTAACTTG	34	0.823529	0.99953
FrontalCortex	1	207080382	ENST00000367079.3	2852	CAGGACTCT	30	0.366667	0.999995
Hippocampus	1	207080382	ENST00000367079.3	2852	CAGGACTCT	30	0.566667	1
Liver	1	207144711	ENST00000367070.8	2011	AAGAACTAT	2974	0.349361	0.998356
Hippocampus	1	207336704	ENST00000367063.6	1099	TCTAACTTC	25	0.6	0.99857
SkeletalMuscle	1	207336704	ENST00000367063.6	1099	TCTAACTTC	20	0.65	0.997382
SkeletalMuscle	1	207336704	ENST00000367064.9	953	TCTAACTTC	89	0.640449	0.999911
Testis	1	207336704	ENST00000367064.9	953	TCTAACTTC	50	0.64	0.998902
Hippocampus	1	207340700	ENST00000367063.6	1625	ATGGACACT	28	0.464286	1
Testis	1	207340700	ENST00000367063.6	1625	ATGGACACT	22	0.318182	0.999966
Hippocampus	1	207359651	ENST00000367064.9	1275	ACAGACTGT	23	0.521739	0.999999
Liver	1	207359651	ENST00000367064.9	1275	ACAGACTGT	20	0.4	0.999706
SkeletalMuscle	1	207359651	ENST00000314754.12	1370	ACAGACTGT	27	0.333333	0.999993
SkeletalMuscle	1	207359651	ENST00000367064.9	1275	ACAGACTGT	82	0.353659	1
Testis	1	207359651	ENST00000367064.9	1275	ACAGACTGT	52	0.423077	1
Cerebellum	1	207360196	ENST00000367064.9	1820	AAAGACTGA	20	0.4	0.999914
Hippocampus	1	207360196	ENST00000314754.12	1915	AAAGACTGA	22	0.272727	0.999913
Hippocampus	1	207360196	ENST00000367064.9	1820	AAAGACTGA	34	0.205882	0.999635
Liver	1	207360196	ENST00000367064.9	1820	AAAGACTGA	20	0.3	0.999947
Testis	1	207360196	ENST00000367064.9	1820	AAAGACTGA	47	0.170213	0.99848
Testis	1	207887193	ENST00000310833.12	1748	GTGGACTTG	176	0.193182	0.999941
Testis	1	207887193	ENST00000356522.4	2220	GTGGACTTG	44	0.227273	0.999954
Testis	1	207887530	ENST00000310833.12	1411	CCAGACTCT	112	0.866071	1
Testis	1	207887530	ENST00000356522.4	1883	CCAGACTCT	28	0.714286	1
Testis	1	207887738	ENST00000310833.12	1203	TGTGACTCG	91	0.681319	0.999997
Cerebellum	1	208022427	ENST00000367033.4	11323	AAAAACTGT	77	0.428571	0.999998
Cerebellum	1	208022580	ENST00000367033.4	11170	TGAGACTAG	53	0.54717	1
FrontalCortex	1	208022580	ENST00000367033.4	11170	TGAGACTAG	57	0.421053	1
Hippocampus	1	208022580	ENST00000367033.4	11170	TGAGACTAG	76	0.5	0.999999
SkeletalMuscle	1	208022580	ENST00000367033.4	11170	TGAGACTAG	28	0.464286	0.999977
Cerebellum	1	208022601	ENST00000367033.4	11149	AGGGACAAG	60	0.833333	1
FrontalCortex	1	208022601	ENST00000367033.4	11149	AGGGACAAG	66	0.5	1
Hippocampus	1	208022601	ENST00000367033.4	11149	AGGGACAAG	92	0.652174	1
SkeletalMuscle	1	208022601	ENST00000367033.4	11149	AGGGACAAG	29	0.724138	1
Cerebellum	1	208022700	ENST00000367033.4	11050	TTTGACTTA	71	0.661972	1
FrontalCortex	1	208022700	ENST00000367033.4	11050	TTTGACTTA	66	0.454545	1
Hippocampus	1	208022700	ENST00000367033.4	11050	TTTGACTTA	89	0.47191	1
SkeletalMuscle	1	208022700	ENST00000367033.4	11050	TTTGACTTA	28	0.714286	1
Cerebellum	1	208022846	ENST00000367033.4	10904	GTGGACACC	54	0.444444	1
FrontalCortex	1	208022846	ENST00000367033.4	10904	GTGGACACC	54	0.351852	1
Hippocampus	1	208022846	ENST00000367033.4	10904	GTGGACACC	58	0.465517	1
SkeletalMuscle	1	208022846	ENST00000367033.4	10904	GTGGACACC	20	0.25	0.998721
Cerebellum	1	208022872	ENST00000367033.4	10878	GCAAACTGG	60	0.4	0.998535
Cerebellum	1	208022922	ENST00000367033.4	10828	TGAGACACG	63	0.222222	0.999994
Hippocampus	1	208022922	ENST00000367033.4	10828	TGAGACACG	69	0.130435	0.999889
Cerebellum	1	208023118	ENST00000367033.4	10632	ATGAACTTC	58	0.827586	1
FrontalCortex	1	208023118	ENST00000367033.4	10632	ATGAACTTC	49	0.795918	1
Hippocampus	1	208023118	ENST00000367033.4	10632	ATGAACTTC	41	0.731707	1
SkeletalMuscle	1	208023118	ENST00000367033.4	10632	ATGAACTTC	24	0.75	1
Cerebellum	1	208023131	ENST00000367033.4	10619	GGGAACTTG	57	0.438596	1
FrontalCortex	1	208023131	ENST00000367033.4	10619	GGGAACTTG	44	0.25	0.999964
SkeletalMuscle	1	208023131	ENST00000367033.4	10619	GGGAACTTG	23	0.26087	0.999632
Cerebellum	1	208023162	ENST00000367033.4	10588	ACAGACACA	51	0.392157	0.99996
FrontalCortex	1	208023162	ENST00000367033.4	10588	ACAGACACA	40	0.475	0.999997
Hippocampus	1	208023162	ENST00000367033.4	10588	ACAGACACA	35	0.485714	0.999998
SkeletalMuscle	1	208023162	ENST00000367033.4	10588	ACAGACACA	23	0.478261	0.999786
Cerebellum	1	208023207	ENST00000367033.4	10543	TGAGACTCA	56	0.785714	1
FrontalCortex	1	208023207	ENST00000367033.4	10543	TGAGACTCA	43	0.627907	1
Hippocampus	1	208023207	ENST00000367033.4	10543	TGAGACTCA	36	0.833333	1
SkeletalMuscle	1	208023207	ENST00000367033.4	10543	TGAGACTCA	22	0.681818	1
Cerebellum	1	208023244	ENST00000367033.4	10506	TGAGACTCC	53	0.773585	1
FrontalCortex	1	208023244	ENST00000367033.4	10506	TGAGACTCC	41	0.804878	1
Hippocampus	1	208023244	ENST00000367033.4	10506	TGAGACTCC	31	0.774194	1
SkeletalMuscle	1	208023244	ENST00000367033.4	10506	TGAGACTCC	22	0.727273	1
FrontalCortex	1	208023491	ENST00000367033.4	10259	GAGGACAGG	25	0.28	0.999156
Cerebellum	1	208023867	ENST00000367033.4	9883	GGGAACTGT	36	0.833333	1
FrontalCortex	1	208023867	ENST00000367033.4	9883	GGGAACTGT	24	0.708333	1
Cerebellum	1	208024138	ENST00000367033.4	9612	AGAGACAAT	30	0.433333	0.999999
Cerebellum	1	208024272	ENST00000367033.4	9478	TTTGACCTT	24	0.416667	0.999982
Cerebellum	1	208024460	ENST00000367033.4	9290	CTGGACTCA	28	0.857143	1
Cerebellum	1	208024802	ENST00000367033.4	8948	TCAGACTGG	20	0.55	1
Cerebellum	1	208025017	ENST00000367033.4	8733	AATGACTGG	21	0.904762	1
Cerebellum	1	208025419	ENST00000367033.4	8331	AGAGACTAG	22	0.727273	1
Cerebellum	1	208025522	ENST00000367033.4	8228	TGGGACTGG	20	0.65	1
Cerebellum	1	208026891	ENST00000367033.4	6859	GAGAACTTT	33	0.909091	1
FrontalCortex	1	208026891	ENST00000367033.4	6859	GAGAACTTT	53	0.641509	1
FrontalCortex	1	208026891	ENST00000483048.1	2073	GAGAACTTT	20	0.75	0.999993
Hippocampus	1	208026891	ENST00000367033.4	6859	GAGAACTTT	56	0.714286	1
Hippocampus	1	208026891	ENST00000483048.1	2073	GAGAACTTT	39	0.538462	1
SkeletalMuscle	1	208026891	ENST00000367033.4	6859	GAGAACTTT	22	0.590909	0.999994
Cerebellum	1	208026943	ENST00000367033.4	6807	TGTGACTGC	29	0.827586	1
FrontalCortex	1	208026943	ENST00000367033.4	6807	TGTGACTGC	49	0.673469	1
Hippocampus	1	208026943	ENST00000367033.4	6807	TGTGACTGC	49	0.571429	1
Hippocampus	1	208026943	ENST00000483048.1	2021	TGTGACTGC	34	0.5	0.999999
SkeletalMuscle	1	208026943	ENST00000367033.4	6807	TGTGACTGC	22	0.590909	0.999972
FrontalCortex	1	208026960	ENST00000367033.4	6790	GGGGACAGT	42	0.261905	0.999803
Cerebellum	1	208027050	ENST00000367033.4	6700	AGAGACAGT	29	0.758621	1
FrontalCortex	1	208027050	ENST00000367033.4	6700	AGAGACAGT	47	0.425532	0.999999
Hippocampus	1	208027050	ENST00000367033.4	6700	AGAGACAGT	39	0.435897	0.999995
SkeletalMuscle	1	208027050	ENST00000367033.4	6700	AGAGACAGT	20	0.5	0.999928
Cerebellum	1	208027104	ENST00000367033.4	6646	GAGGACTCC	30	0.5	1
FrontalCortex	1	208027104	ENST00000367033.4	6646	GAGGACTCC	53	0.169811	0.999595
Hippocampus	1	208027104	ENST00000367033.4	6646	GAGGACTCC	49	0.326531	0.999998
SkeletalMuscle	1	208027104	ENST00000367033.4	6646	GAGGACTCC	22	0.318182	0.999947
FrontalCortex	1	208027171	ENST00000367033.4	6579	AAGGACAAG	33	0.333333	0.999102
Cerebellum	1	208027211	ENST00000367033.4	6539	AGGGACCTG	25	0.48	1
FrontalCortex	1	208027211	ENST00000367033.4	6539	AGGGACCTG	38	0.342105	0.999999
Hippocampus	1	208027211	ENST00000367033.4	6539	AGGGACCTG	46	0.195652	0.999497
Hippocampus	1	208027211	ENST00000483048.1	1753	AGGGACCTG	25	0.24	0.999388
Cerebellum	1	208028929	ENST00000367033.4	6161	ATGGACTCT	25	0.52	0.999999
FrontalCortex	1	208028929	ENST00000367033.4	6161	ATGGACTCT	37	0.216216	0.999734
Hippocampus	1	208028929	ENST00000367033.4	6161	ATGGACTCT	27	0.259259	0.999909
Hippocampus	1	209614960	ENST00000356082.9	3924	CTGGACCAA	27	0.296296	0.999841
Hippocampus	1	209615178	ENST00000356082.9	3706	GGAGACTTT	23	0.347826	0.999991
Liver	1	209675817	ENST00000367029.5	303	GGAGACTGT	240	0.333333	1
SkeletalMuscle	1	209675817	ENST00000367029.5	303	GGAGACTGT	835	0.308982	1
Liver	1	209675999	ENST00000367029.5	485	AGGAACTGT	384	0.648438	0.998099
SkeletalMuscle	1	209675999	ENST00000367029.5	485	AGGAACTGT	1215	0.63786	0.999006
Testis	1	209675999	ENST00000367029.5	485	AGGAACTGT	85	0.635294	0.999857
Liver	1	209676044	ENST00000367029.5	530	AGAGACAGA	311	0.353698	0.999672
SkeletalMuscle	1	209676044	ENST00000367029.5	530	AGAGACAGA	995	0.384925	0.999941
Testis	1	209676044	ENST00000367029.5	530	AGAGACAGA	71	0.309859	0.998469
Liver	1	209676068	ENST00000367029.5	554	AGAGACAGA	320	0.428125	1
SkeletalMuscle	1	209676068	ENST00000367029.5	554	AGAGACAGA	1000	0.491	1
Testis	1	209676068	ENST00000367029.5	554	AGAGACAGA	65	0.461538	0.999999
Liver	1	209676140	ENST00000367029.5	626	TTGGACTTA	132	0.795455	1
SkeletalMuscle	1	209676140	ENST00000367029.5	626	TTGGACTTA	408	0.82598	1
Testis	1	209676140	ENST00000367029.5	626	TTGGACTTA	34	0.764706	1
Liver	1	209676172	ENST00000367029.5	658	TAGAACTGA	374	0.671123	1
SkeletalMuscle	1	209676172	ENST00000367029.5	658	TAGAACTGA	1086	0.720074	1
Testis	1	209676172	ENST00000367029.5	658	TAGAACTGA	78	0.74359	1
Testis	1	209676246	ENST00000367029.5	732	CATGACATT	82	0.231707	0.999988
Liver	1	209734502	ENST00000367027.5	957	ATGGACAGA	419	0.883055	1
Liver	1	209734502	ENST00000367028.6	1014	ATGGACAGA	317	0.883281	1
Testis	1	209734502	ENST00000367027.5	957	ATGGACAGA	23	1	1
Cerebellum	1	209734560	ENST00000367027.5	1015	TGGGACTGT	23	0.782609	1
Hippocampus	1	209734560	ENST00000367028.6	1072	TGGGACTGT	20	0.75	0.999991
Liver	1	209734560	ENST00000367027.5	1015	TGGGACTGT	893	0.652856	1
Liver	1	209734560	ENST00000367028.6	1072	TGGGACTGT	672	0.66369	1
Testis	1	209734560	ENST00000367027.5	1015	TGGGACTGT	53	0.641509	1
Testis	1	209734560	ENST00000367028.6	1072	TGGGACTGT	37	0.810811	1
Hippocampus	1	209851243	ENST00000491415.7	2159	ATGAACTGC	22	1	1
SkeletalMuscle	1	209851243	ENST00000491415.7	2159	ATGAACTGC	22	0.909091	0.999999
Testis	1	209851243	ENST00000491415.7	2159	ATGAACTGC	28	0.75	0.999997
Hippocampus	1	209851511	ENST00000491415.7	2427	TTGGACCCA	23	0.956522	1
Testis	1	209851511	ENST00000491415.7	2427	TTGGACCCA	25	0.76	1
Hippocampus	1	209851540	ENST00000491415.7	2456	AAGGACTGA	36	0.805556	1
SkeletalMuscle	1	209851540	ENST00000491415.7	2456	AAGGACTGA	28	0.821429	1
Testis	1	209851540	ENST00000491415.7	2456	AAGGACTGA	37	0.864865	1
Hippocampus	1	209851679	ENST00000491415.7	2595	AAGGACTCT	43	0.697674	0.999958
SkeletalMuscle	1	209851679	ENST00000491415.7	2595	AAGGACTCT	27	0.592593	0.999991
Testis	1	209851679	ENST00000491415.7	2595	AAGGACTCT	39	0.589744	0.999474
Hippocampus	1	209851845	ENST00000491415.7	2761	GAGAACTGG	30	0.5	0.999574
Cerebellum	1	210678664	ENST00000271751.10	7790	AAGGACACT	35	0.971429	1
FrontalCortex	1	210678664	ENST00000271751.10	7790	AAGGACACT	42	0.833333	1
Hippocampus	1	210678664	ENST00000271751.10	7790	AAGGACACT	39	0.74359	1
Cerebellum	1	210678700	ENST00000271751.10	7754	GGAGACTGT	25	0.92	1
FrontalCortex	1	210678700	ENST00000271751.10	7754	GGAGACTGT	41	0.829268	1
Hippocampus	1	210678700	ENST00000271751.10	7754	GGAGACTGT	39	0.820513	1
Cerebellum	1	210678785	ENST00000271751.10	7669	ATAAACTGA	27	0.851852	0.999922
FrontalCortex	1	210678785	ENST00000271751.10	7669	ATAAACTGA	41	0.731707	0.999643
Cerebellum	1	210678855	ENST00000271751.10	7599	TGTGACTTC	31	0.419355	0.999998
FrontalCortex	1	210678855	ENST00000271751.10	7599	TGTGACTTC	38	0.289474	0.999838
Hippocampus	1	210678855	ENST00000271751.10	7599	TGTGACTTC	30	0.3	0.999986
Cerebellum	1	210678888	ENST00000271751.10	7566	TTAAACTTT	33	0.666667	1
FrontalCortex	1	210678888	ENST00000271751.10	7566	TTAAACTTT	40	0.525	1
Hippocampus	1	210678888	ENST00000271751.10	7566	TTAAACTTT	33	0.515152	0.999999
Cerebellum	1	210678919	ENST00000271751.10	7535	CCAGACTGG	20	0.6	0.999823
FrontalCortex	1	210678919	ENST00000271751.10	7535	CCAGACTGG	30	0.466667	0.999999
Hippocampus	1	210678919	ENST00000271751.10	7535	CCAGACTGG	21	0.52381	0.999999
Cerebellum	1	210678943	ENST00000271751.10	7511	CTGGACTTG	33	0.939394	1
FrontalCortex	1	210678943	ENST00000271751.10	7511	CTGGACTTG	38	0.868421	1
Hippocampus	1	210678943	ENST00000271751.10	7511	CTGGACTTG	30	0.933333	1
Cerebellum	1	210678948	ENST00000271751.10	7506	TAGAACTGG	31	0.83871	0.999991
FrontalCortex	1	210678948	ENST00000271751.10	7506	TAGAACTGG	32	0.75	0.998751
Hippocampus	1	210678948	ENST00000271751.10	7506	TAGAACTGG	32	0.59375	0.999799
Cerebellum	1	210678969	ENST00000271751.10	7485	TCAGACTTA	23	0.73913	1
FrontalCortex	1	210678969	ENST00000271751.10	7485	TCAGACTTA	29	0.689655	1
Hippocampus	1	210678969	ENST00000271751.10	7485	TCAGACTTA	27	0.666667	1
Cerebellum	1	210679120	ENST00000271751.10	7334	ACTGACTGC	28	0.642857	0.999988
FrontalCortex	1	210679120	ENST00000271751.10	7334	ACTGACTGC	30	0.6	0.999996
Hippocampus	1	210679120	ENST00000271751.10	7334	ACTGACTGC	23	0.695652	0.999998
SkeletalMuscle	1	211313048	ENST00000452621.6	1577	GAGGACTAG	25	0.4	0.999883
Testis	1	211313830	ENST00000419091.7	1919	TCTGACTGA	21	0.571429	1
Cerebellum	1	211313899	ENST00000419091.7	1988	GTGGACTAG	21	0.904762	1
Testis	1	211313899	ENST00000419091.7	1988	GTGGACTAG	22	0.772727	1
Cerebellum	1	211314550	ENST00000419091.7	2639	GAGGACTTA	22	0.727273	1
Testis	1	211314550	ENST00000367005.8	2411	GAGGACTTA	23	0.304348	0.999927
Testis	1	211314550	ENST00000419091.7	2639	GAGGACTTA	25	0.52	0.999999
Cerebellum	1	211314657	ENST00000419091.7	2746	GGGGACTTC	27	0.259259	0.999966
Cerebellum	1	211572691	ENST00000367001.5	4770	ATGGACTAA	39	0.717949	1
FrontalCortex	1	211572691	ENST00000367001.5	4770	ATGGACTAA	30	0.666667	1
Hippocampus	1	211572691	ENST00000367001.5	4770	ATGGACTAA	42	0.52381	1
Liver	1	211572691	ENST00000367001.5	4770	ATGGACTAA	116	0.439655	1
Testis	1	211572691	ENST00000367001.5	4770	ATGGACTAA	50	0.3	0.999992
Hippocampus	1	211575241	ENST00000367001.5	2220	TGGGACTGC	21	0.857143	1
Liver	1	211575241	ENST00000367001.5	2220	TGGGACTGC	45	0.755556	1
Testis	1	211575241	ENST00000367001.5	2220	TGGGACTGC	39	0.871795	1
Liver	1	211575333	ENST00000367001.5	2128	AAAGACTCC	45	0.511111	1
Testis	1	211575333	ENST00000367001.5	2128	AAAGACTCC	45	0.644444	1
Liver	1	211575363	ENST00000367001.5	2098	TTTGACTTT	41	0.634146	1
Testis	1	211575363	ENST00000367001.5	2098	TTTGACTTT	46	0.76087	1
Liver	1	211575465	ENST00000367001.5	1996	GAGGACTAA	38	0.447368	1
Testis	1	211575465	ENST00000367001.5	1996	GAGGACTAA	47	0.617021	1
Liver	1	211575499	ENST00000367001.5	1962	TAGAACTTA	37	0.594595	1
Testis	1	211575499	ENST00000367001.5	1962	TAGAACTTA	48	0.520833	1
Testis	1	211575528	ENST00000367001.5	1933	AAAGACCCC	45	0.222222	0.99988
Liver	1	211575567	ENST00000367001.5	1894	TGGGACACT	29	0.758621	1
Testis	1	211575567	ENST00000367001.5	1894	TGGGACACT	35	0.628571	1
Liver	1	211575835	ENST00000367001.5	1626	AAGAACTTC	24	0.625	0.999986
Testis	1	211575835	ENST00000367001.5	1626	AAGAACTTC	36	0.666667	1
Liver	1	211575876	ENST00000367001.5	1585	ACAAACTGT	20	0.8	0.99964
Testis	1	211575876	ENST00000367001.5	1585	ACAAACTGT	28	0.964286	1
Liver	1	211576189	ENST00000367001.5	1272	CTGGACAAC	20	0.35	0.999945
Testis	1	211576189	ENST00000367001.5	1272	CTGGACAAC	21	0.52381	0.999997
Testis	1	211663370	ENST00000366999.9	1536	AAAGACTGA	59	0.728814	1
Cerebellum	1	211745678	ENST00000366997.9	5552	CTGGACCCT	48	0.291667	0.999999
FrontalCortex	1	211745678	ENST00000366997.9	5552	CTGGACCCT	52	0.365385	0.999999
Hippocampus	1	211745678	ENST00000366997.9	5552	CTGGACCCT	61	0.262295	0.999999
Liver	1	211745678	ENST00000366997.9	5552	CTGGACCCT	35	0.228571	0.999755
SkeletalMuscle	1	211745678	ENST00000366997.9	5552	CTGGACCCT	37	0.243243	0.999983
Testis	1	211745678	ENST00000366997.9	5552	CTGGACCCT	45	0.244444	0.999986
Cerebellum	1	211745814	ENST00000366997.9	5416	AGAGACTAA	52	0.192308	0.999937
Testis	1	211745814	ENST00000366997.9	5416	AGAGACTAA	47	0.170213	0.998642
Cerebellum	1	211746142	ENST00000366997.9	5088	AAAGACTCT	40	0.375	1
FrontalCortex	1	211746142	ENST00000366997.9	5088	AAAGACTCT	34	0.205882	0.999801
Hippocampus	1	211746142	ENST00000366997.9	5088	AAAGACTCT	38	0.210526	0.999887
Liver	1	211746142	ENST00000366997.9	5088	AAAGACTCT	21	0.285714	0.999903
Testis	1	211746142	ENST00000366997.9	5088	AAAGACTCT	36	0.194444	0.999606
Testis	1	211749886	ENST00000366997.9	1344	GTGGACTTG	27	0.777778	1
Testis	1	211941801	ENST00000366994.8	3032	GCAGACTCT	28	0.821429	1
Testis	1	211941955	ENST00000366994.8	2878	GAAGACTGG	26	0.615385	1
Testis	1	211942029	ENST00000366994.8	2804	TTGAACTTT	28	0.928571	1
Testis	1	212285791	ENST00000261461.7	382	CTAAACTTC	20	0.5	0.999549
Cerebellum	1	212329210	ENST00000261461.7	958	ATGGACTCT	25	0.52	1
Liver	1	212329210	ENST00000261461.7	958	ATGGACTCT	22	0.227273	0.998671
SkeletalMuscle	1	212329210	ENST00000261461.7	958	ATGGACTCT	27	0.296296	0.999966
Testis	1	212329210	ENST00000261461.7	958	ATGGACTCT	28	0.642857	1
Cerebellum	1	212360914	ENST00000261461.7	2306	ATGGACTAA	47	0.723404	1
FrontalCortex	1	212360914	ENST00000261461.7	2306	ATGGACTAA	37	0.702703	1
Hippocampus	1	212360914	ENST00000261461.7	2306	ATGGACTAA	50	0.86	1
Liver	1	212360914	ENST00000261461.7	2306	ATGGACTAA	78	0.653846	1
SkeletalMuscle	1	212360914	ENST00000261461.7	2306	ATGGACTAA	52	0.634615	1
Testis	1	212360914	ENST00000261461.7	2306	ATGGACTAA	65	0.584615	1
Cerebellum	1	212364629	ENST00000261455.9	1768	ATGGACTGA	23	0.347826	0.99998
FrontalCortex	1	212364629	ENST00000261455.9	1768	ATGGACTGA	32	0.46875	1
Hippocampus	1	212364629	ENST00000261455.9	1768	ATGGACTGA	54	0.425926	0.999999
Hippocampus	1	212364629	ENST00000535273.2	1966	ATGGACTGA	20	0.4	0.999764
Testis	1	212364841	ENST00000261455.9	1556	GTGGACAAA	26	0.307692	0.999901
Cerebellum	1	212364955	ENST00000261455.9	1442	AATGACTTT	24	0.708333	1
FrontalCortex	1	212364955	ENST00000261455.9	1442	AATGACTTT	32	0.59375	1
Hippocampus	1	212364955	ENST00000261455.9	1442	AATGACTTT	47	0.510638	1
Hippocampus	1	212364955	ENST00000535273.2	1640	AATGACTTT	21	0.428571	0.999998
Testis	1	212364955	ENST00000261455.9	1442	AATGACTTT	31	0.580645	1
Cerebellum	1	212364978	ENST00000261455.9	1419	ATAAACTTT	21	0.47619	0.999995
FrontalCortex	1	212364978	ENST00000261455.9	1419	ATAAACTTT	29	0.413793	0.999712
Hippocampus	1	212364978	ENST00000261455.9	1419	ATAAACTTT	40	0.425	0.999999
Hippocampus	1	212364978	ENST00000535273.2	1617	ATAAACTTT	20	0.35	0.99998
Testis	1	212364978	ENST00000261455.9	1419	ATAAACTTT	31	0.290323	0.999991
Cerebellum	1	212365026	ENST00000261455.9	1371	AGAGACTAA	20	0.5	0.999996
FrontalCortex	1	212365026	ENST00000261455.9	1371	AGAGACTAA	31	0.774194	1
Hippocampus	1	212365026	ENST00000261455.9	1371	AGAGACTAA	36	0.555556	1
Hippocampus	1	212365026	ENST00000535273.2	1569	AGAGACTAA	21	0.666667	1
Testis	1	212365026	ENST00000261455.9	1371	AGAGACTAA	35	0.571429	1
FrontalCortex	1	212365074	ENST00000261455.9	1323	TGGAACTTC	27	0.666667	0.999997
Hippocampus	1	212365074	ENST00000261455.9	1323	TGGAACTTC	27	0.777778	0.999998
Testis	1	212365074	ENST00000261455.9	1323	TGGAACTTC	30	0.466667	0.999994
FrontalCortex	1	212365080	ENST00000261455.9	1317	TAAAACTGG	28	0.642857	0.999947
Hippocampus	1	212365080	ENST00000261455.9	1317	TAAAACTGG	34	0.441176	0.998802
FrontalCortex	1	212365191	ENST00000261455.9	1206	GAGAACTGT	28	0.571429	0.999909
Hippocampus	1	212365191	ENST00000261455.9	1206	GAGAACTGT	31	0.580645	0.999919
Hippocampus	1	212365293	ENST00000261455.9	1104	CCAAACTGA	27	0.259259	0.999678
Testis	1	212365293	ENST00000261455.9	1104	CCAAACTGA	28	0.321429	0.999042
FrontalCortex	1	212445957	ENST00000479589.5	430	CTGGACTTC	92	0.130435	0.999506
SkeletalMuscle	1	212445957	ENST00000479589.5	430	CTGGACTTC	58	0.12069	0.998534
SkeletalMuscle	1	212619743	ENST00000341491.9	908	TTGGACCAG	21	0.666667	1
SkeletalMuscle	1	212620352	ENST00000341491.9	1517	TAGGACTCT	31	0.354839	0.999995
Testis	1	212626166	ENST00000294829.5	1693	AAGGACAGG	21	0.571429	0.999591
Testis	1	212626340	ENST00000294829.5	1867	AGGGACTCG	24	0.541667	0.999991
Testis	1	212626417	ENST00000294829.5	1944	ATGGACCAC	23	0.347826	0.999995
Testis	1	212626443	ENST00000294829.5	1970	AGGGACTTG	25	0.88	1
Testis	1	212626645	ENST00000294829.5	2172	AGTGACCTT	24	0.25	0.998917
Testis	1	212626668	ENST00000294829.5	2195	TAAGACCCA	22	0.318182	0.999974
Cerebellum	1	212738329	ENST00000366977.8	939	TAAGACTTC	52	0.25	0.999996
FrontalCortex	1	212738329	ENST00000366977.8	939	TAAGACTTC	47	0.148936	0.999465
Hippocampus	1	212738329	ENST00000366977.8	939	TAAGACTTC	64	0.234375	0.999994
Testis	1	212738329	ENST00000366977.8	939	TAAGACTTC	87	0.16092	0.998103
Cerebellum	1	212738466	ENST00000366977.8	802	AAAGACTGC	38	0.868421	1
FrontalCortex	1	212738466	ENST00000366977.8	802	AAAGACTGC	31	0.935484	1
Hippocampus	1	212738466	ENST00000366977.8	802	AAAGACTGC	43	0.837209	1
Liver	1	212738466	ENST00000366977.8	802	AAAGACTGC	20	0.6	0.999999
SkeletalMuscle	1	212738466	ENST00000366977.8	802	AAAGACTGC	32	0.75	1
Testis	1	212738466	ENST00000366977.8	802	AAAGACTGC	73	0.863014	1
Cerebellum	1	212738518	ENST00000366977.8	750	AGAGACTGC	43	0.837209	1
FrontalCortex	1	212738518	ENST00000366977.8	750	AGAGACTGC	43	0.813953	1
Hippocampus	1	212738518	ENST00000366977.8	750	AGAGACTGC	41	0.829268	1
Liver	1	212738518	ENST00000366977.8	750	AGAGACTGC	23	0.652174	1
SkeletalMuscle	1	212738518	ENST00000366977.8	750	AGAGACTGC	32	0.625	1
Testis	1	212738518	ENST00000366977.8	750	AGAGACTGC	75	0.653333	1
Cerebellum	1	212738553	ENST00000366977.8	715	GAGAACTTT	43	0.906977	1
FrontalCortex	1	212738553	ENST00000366977.8	715	GAGAACTTT	41	0.804878	1
Hippocampus	1	212738553	ENST00000366977.8	715	GAGAACTTT	41	0.853659	1
Liver	1	212738553	ENST00000366977.8	715	GAGAACTTT	24	0.791667	1
SkeletalMuscle	1	212738553	ENST00000366977.8	715	GAGAACTTT	32	0.84375	1
Testis	1	212738553	ENST00000366977.8	715	GAGAACTTT	79	0.835443	1
FrontalCortex	1	212992622	ENST00000360506.6	3883	GTGGACTGG	29	0.275862	0.999982
Hippocampus	1	212992622	ENST00000360506.6	3883	GTGGACTGG	48	0.270833	0.999981
Hippocampus	1	212992622	ENST00000366962.8	4250	GTGGACTGG	43	0.255814	0.999589
Hippocampus	1	213272987	ENST00000366960.8	3718	AAGGACCTT	21	0.571429	0.999999
Testis	1	213272987	ENST00000366960.8	3718	AAGGACCTT	20	0.35	0.999905
Liver	1	214040320	ENST00000498508.6	7316	CTGGACTTT	29	0.241379	0.99993
FrontalCortex	1	214332169	ENST00000366957.10	1185	ATGGACAGA	34	0.382353	0.999813
Hippocampus	1	214332169	ENST00000366957.10	1185	ATGGACAGA	29	0.241379	0.999771
Testis	1	214332169	ENST00000460580.5	1058	ATGGACAGA	30	0.3	0.999279
Cerebellum	1	214336958	ENST00000366957.10	1572	TTGAACTTT	20	0.8	0.999999
FrontalCortex	1	214336958	ENST00000366957.10	1572	TTGAACTTT	66	0.590909	0.999999
FrontalCortex	1	214336958	ENST00000460580.5	1445	TTGAACTTT	46	0.73913	1
Hippocampus	1	214336958	ENST00000366957.10	1572	TTGAACTTT	82	0.512195	0.999999
Hippocampus	1	214336958	ENST00000460580.5	1445	TTGAACTTT	64	0.53125	1
Hippocampus	1	214336958	ENST00000491455.5	3636	TTGAACTTT	42	0.571429	0.999995
Liver	1	214336958	ENST00000366957.10	1572	TTGAACTTT	30	0.433333	0.999878
SkeletalMuscle	1	214336958	ENST00000366957.10	1572	TTGAACTTT	43	0.581395	0.999977
Testis	1	214336958	ENST00000366957.10	1572	TTGAACTTT	85	0.352941	0.999996
Testis	1	214336958	ENST00000460580.5	1445	TTGAACTTT	61	0.47541	1
Testis	1	214657094	ENST00000366955.8	8815	AGAGACACA	27	0.37037	0.999993
Testis	1	214663778	ENST00000366955.8	9497	GAGAACTGT	31	0.774194	1
Cerebellum	1	215620154	ENST00000259154.9	2366	AAGGACTGA	41	0.853659	1
FrontalCortex	1	215620154	ENST00000259154.9	2366	AAGGACTGA	23	0.869565	1
Hippocampus	1	215620154	ENST00000259154.9	2366	AAGGACTGA	24	0.666667	1
Liver	1	215620154	ENST00000259154.9	2366	AAGGACTGA	40	0.65	1
Testis	1	215620154	ENST00000259154.9	2366	AAGGACTGA	44	0.772727	1
Cerebellum	1	215620179	ENST00000259154.9	2391	AGGGACTTC	25	0.32	0.999991
Hippocampus	1	215620179	ENST00000259154.9	2391	AGGGACTTC	22	0.272727	0.999775
Cerebellum	1	215620187	ENST00000259154.9	2399	CCAGACTAT	48	0.520833	1
FrontalCortex	1	215620187	ENST00000259154.9	2399	CCAGACTAT	26	0.576923	1
Hippocampus	1	215620187	ENST00000259154.9	2399	CCAGACTAT	26	0.346154	0.999944
Liver	1	215620187	ENST00000259154.9	2399	CCAGACTAT	41	0.268293	0.999995
Testis	1	215620187	ENST00000259154.9	2399	CCAGACTAT	50	0.18	0.999413
Cerebellum	1	215620559	ENST00000259154.9	2771	AAAGACTAC	55	0.363636	1
Liver	1	215620559	ENST00000259154.9	2771	AAAGACTAC	51	0.176471	0.999599
Testis	1	215620559	ENST00000259154.9	2771	AAAGACTAC	58	0.241379	0.999982
Cerebellum	1	215620668	ENST00000259154.9	2880	TTAAACTTT	65	0.215385	0.999989
Cerebellum	1	215620706	ENST00000259154.9	2918	TAAAACTTT	62	0.274194	0.999829
Hippocampus	1	215620706	ENST00000259154.9	2918	TAAAACTTT	38	0.447368	0.999044
Cerebellum	1	215620726	ENST00000259154.9	2938	TTGGACTTC	45	0.866667	1
FrontalCortex	1	215620726	ENST00000259154.9	2938	TTGGACTTC	31	0.903226	1
Hippocampus	1	215620726	ENST00000259154.9	2938	TTGGACTTC	33	0.909091	1
Liver	1	215620726	ENST00000259154.9	2938	TTGGACTTC	53	0.471698	1
Testis	1	215620726	ENST00000259154.9	2938	TTGGACTTC	58	0.568966	1
Cerebellum	1	215620962	ENST00000259154.9	3174	GCAGACTGC	63	0.460317	1
FrontalCortex	1	215620962	ENST00000259154.9	3174	GCAGACTGC	40	0.225	0.999945
Testis	1	215620962	ENST00000259154.9	3174	GCAGACTGC	72	0.180556	0.99995
Cerebellum	1	215620992	ENST00000259154.9	3204	TGAGACTTG	68	0.191176	0.99993
FrontalCortex	1	215620992	ENST00000259154.9	3204	TGAGACTTG	45	0.244444	0.999982
Hippocampus	1	215620992	ENST00000259154.9	3204	TGAGACTTG	51	0.176471	0.999811
Hippocampus	1	215621041	ENST00000259154.9	3253	TGGAACTTG	64	0.140625	0.998371
Cerebellum	1	215621483	ENST00000259154.9	3695	TAGGACTGC	101	0.326733	0.999999
Cerebellum	1	215621483	ENST00000495537.1	2474	TAGGACTGC	26	0.269231	0.999368
Hippocampus	1	215621483	ENST00000259154.9	3695	TAGGACTGC	100	0.18	0.999979
Hippocampus	1	215621483	ENST00000495537.1	2474	TAGGACTGC	27	0.37037	0.998304
Liver	1	215621483	ENST00000259154.9	3695	TAGGACTGC	103	0.135922	0.99926
Cerebellum	1	217608291	ENST00000366934.3	3111	ATGGACTCC	21	0.47619	0.999994
SkeletalMuscle	1	218331024	ENST00000366932.4	806	AAAGACTGG	41	0.268293	0.999987
SkeletalMuscle	1	218331078	ENST00000366932.4	860	AGTGACTCT	42	0.47619	1
Testis	1	218331078	ENST00000366932.4	860	AGTGACTCT	37	0.621622	1
SkeletalMuscle	1	218331199	ENST00000366932.4	981	AAAGACTTT	44	0.727273	1
Testis	1	218331199	ENST00000366932.4	981	AAAGACTTT	49	0.795918	1
Liver	1	219910579	ENST00000366926.4	6445	GAGAACTGT	45	0.4	0.999995
Liver	1	219910579	ENST00000696608.1	6139	GAGAACTGT	33	0.484848	0.999984
Cerebellum	1	219968641	ENST00000366923.8	4821	AAAGACTTT	143	0.34965	1
FrontalCortex	1	219968641	ENST00000366923.8	4821	AAAGACTTT	123	0.178862	0.999994
Hippocampus	1	219968641	ENST00000366923.8	4821	AAAGACTTT	261	0.180077	0.999486
Liver	1	219968641	ENST00000366923.8	4821	AAAGACTTT	63	0.142857	0.999679
Testis	1	219968641	ENST00000366923.8	4821	AAAGACTTT	148	0.135135	0.999975
Cerebellum	1	219968679	ENST00000366923.8	4783	CAGGACAAT	142	0.183099	0.999995
SkeletalMuscle	1	219968679	ENST00000366923.8	4783	CAGGACAAT	121	0.123967	0.999499
Cerebellum	1	219983304	ENST00000366923.8	3302	AAGGACTTT	64	0.140625	0.99822
Cerebellum	1	219997097	ENST00000366923.8	2544	TAGGACAGA	21	0.52381	0.999998
SkeletalMuscle	1	219997097	ENST00000366923.8	2544	TAGGACAGA	24	0.333333	0.998528
Testis	1	219997097	ENST00000366923.8	2544	TAGGACAGA	28	0.428571	0.9988
Cerebellum	1	220147904	ENST00000366922.3	3393	GTGGACTTA	64	0.390625	1
FrontalCortex	1	220147904	ENST00000366922.3	3393	GTGGACTTA	116	0.163793	0.999865
Hippocampus	1	220147904	ENST00000366922.3	3393	GTGGACTTA	146	0.212329	1
Liver	1	220147904	ENST00000366922.3	3393	GTGGACTTA	136	0.198529	0.999986
SkeletalMuscle	1	220147904	ENST00000366922.3	3393	GTGGACTTA	122	0.278689	1
Testis	1	220147904	ENST00000366922.3	3393	GTGGACTTA	178	0.230337	0.999997
Cerebellum	1	220150640	ENST00000358951.7	4909	GGGGACACT	20	0.6	1
FrontalCortex	1	220696786	ENST00000294889.6	524	GGGAACTTT	32	0.96875	1
FrontalCortex	1	220696812	ENST00000294889.6	550	TCAGACTTG	23	0.913043	1
FrontalCortex	1	220696934	ENST00000294889.6	672	GTGGACCCA	30	0.566667	1
FrontalCortex	1	220697084	ENST00000294889.6	822	CAGAACAGT	39	0.512821	0.999953
FrontalCortex	1	220697327	ENST00000294889.6	1065	GAAAACTGT	47	0.638298	0.999997
FrontalCortex	1	220697349	ENST00000294889.6	1087	CATGACTGT	51	0.509804	1
FrontalCortex	1	220697475	ENST00000294889.6	1213	AGGGACTAC	55	0.309091	1
Testis	1	220697779	ENST00000294889.6	1517	GAGGACATT	41	0.243902	0.999137
FrontalCortex	1	220698053	ENST00000294889.6	1791	GTGGACTGC	131	0.854962	1
Hippocampus	1	220698053	ENST00000294889.6	1791	GTGGACTGC	44	0.909091	1
Liver	1	220698053	ENST00000294889.6	1791	GTGGACTGC	47	0.765957	1
Testis	1	220698053	ENST00000294889.6	1791	GTGGACTGC	38	0.894737	1
FrontalCortex	1	220698138	ENST00000294889.6	1876	TCTGACTTT	160	0.66875	1
Hippocampus	1	220698138	ENST00000294889.6	1876	TCTGACTTT	57	0.649123	1
Liver	1	220698138	ENST00000294889.6	1876	TCTGACTTT	56	0.410714	1
Testis	1	220698138	ENST00000294889.6	1876	TCTGACTTT	53	0.584906	1
FrontalCortex	1	220698195	ENST00000294889.6	1933	CAGGACCAG	150	0.18	0.999999
Hippocampus	1	220698195	ENST00000294889.6	1933	CAGGACCAG	59	0.152542	0.999943
FrontalCortex	1	220698282	ENST00000294889.6	2020	ACAGACAGA	127	0.220472	0.999981
Hippocampus	1	220698282	ENST00000294889.6	2020	ACAGACAGA	58	0.189655	0.999368
FrontalCortex	1	220698290	ENST00000294889.6	2028	AAAGACAGA	175	0.331429	1
Hippocampus	1	220698290	ENST00000294889.6	2028	AAAGACAGA	77	0.298701	1
Liver	1	220698290	ENST00000294889.6	2028	AAAGACAGA	62	0.241935	0.999999
Testis	1	220698290	ENST00000294889.6	2028	AAAGACAGA	54	0.222222	0.999984
Hippocampus	1	220698294	ENST00000294889.6	2032	ACAGACAGA	61	0.262295	0.997708
Testis	1	220698294	ENST00000294889.6	2032	ACAGACAGA	49	0.183673	0.999633
FrontalCortex	1	220698342	ENST00000294889.6	2080	CTAGACTCT	195	0.184615	0.999196
Hippocampus	1	220698342	ENST00000294889.6	2080	CTAGACTCT	80	0.225	0.999935
Testis	1	220698342	ENST00000294889.6	2080	CTAGACTCT	60	0.233333	0.999981
FrontalCortex	1	220698392	ENST00000294889.6	2130	TGGGACCCA	165	0.321212	1
Hippocampus	1	220698392	ENST00000294889.6	2130	TGGGACCCA	80	0.2125	0.999994
Liver	1	220698392	ENST00000294889.6	2130	TGGGACCCA	71	0.169014	0.999933
Testis	1	220698392	ENST00000294889.6	2130	TGGGACCCA	51	0.196078	0.999982
Cerebellum	1	220699096	ENST00000294889.6	2834	AGAGACTTC	24	0.208333	0.99925
Liver	1	220813377	ENST00000366910.10	1005	AGGGACCAT	43	0.255814	0.999849
Liver	1	220813501	ENST00000366910.10	1129	CAGAACTGA	39	0.871795	1
Liver	1	220813557	ENST00000366910.10	1185	TTGGACTTC	39	0.641026	1
Liver	1	220813629	ENST00000366910.10	1257	TAGGACTTC	43	0.860465	1
Liver	1	220813738	ENST00000366910.10	1366	GCAGACTTG	39	0.179487	0.997699
Liver	1	220813942	ENST00000366910.10	1570	AAAGACTGA	62	0.725806	1
Liver	1	220813942	ENST00000496110.1	2256	AAAGACTGA	25	0.76	1
Liver	1	220813942	ENST00000694924.1	1502	AAAGACTGA	25	0.6	1
Liver	1	220814070	ENST00000366910.10	1698	GAGGACCCC	63	0.253968	0.999946
Liver	1	220814070	ENST00000407981.6	1442	GAGGACCCC	25	0.36	0.99999
Liver	1	220814070	ENST00000694923.1	1779	GAGGACCCC	22	0.227273	0.998436
Liver	1	220814188	ENST00000366910.10	1816	ATAGACTAC	74	0.459459	1
Liver	1	220814188	ENST00000407981.6	1560	ATAGACTAC	21	0.47619	0.999275
Liver	1	220814188	ENST00000496110.1	2502	ATAGACTAC	32	0.5	1
Liver	1	220814188	ENST00000694923.1	1897	ATAGACTAC	25	0.52	0.99982
Liver	1	220814188	ENST00000694924.1	1748	ATAGACTAC	31	0.451613	0.99979
Liver	1	220884872	ENST00000366903.8	2050	GCGGACACT	27	0.37037	0.999754
SkeletalMuscle	1	220884872	ENST00000366903.8	2050	GCGGACACT	24	0.416667	0.999998
SkeletalMuscle	1	220884964	ENST00000366903.8	2142	TTTGACTAA	24	0.416667	0.999996
Testis	1	220884964	ENST00000366903.8	2142	TTTGACTAA	22	0.363636	0.999151
Testis	1	220884969	ENST00000366903.8	2147	CTAAACTGT	21	0.52381	0.99972
Cerebellum	1	221701773	ENST00000366899.4	2240	AGGAACTGA	22	0.454545	0.998496
Testis	1	221702249	ENST00000366899.4	1764	GAAGACTAT	29	0.344828	0.999984
Testis	1	221702567	ENST00000366899.4	1446	CATGACTGA	25	0.48	0.999
Cerebellum	1	222665528	ENST00000344922.10	5647	AGAGACTTA	60	0.666667	1
FrontalCortex	1	222665528	ENST00000344922.10	5647	AGAGACTTA	64	0.609375	1
Hippocampus	1	222665528	ENST00000344922.10	5647	AGAGACTTA	48	0.458333	1
Liver	1	222665528	ENST00000344922.10	5647	AGAGACTTA	107	0.35514	1
SkeletalMuscle	1	222665528	ENST00000344922.10	5647	AGAGACTTA	28	0.607143	0.999999
Testis	1	222665528	ENST00000340535.11	2440	AGAGACTTA	22	0.409091	0.999983
Testis	1	222665528	ENST00000344922.10	5647	AGAGACTTA	102	0.45098	1
Cerebellum	1	222665588	ENST00000344922.10	5707	CAGGACTGT	59	0.59322	1
FrontalCortex	1	222665588	ENST00000344922.10	5707	CAGGACTGT	64	0.609375	1
Hippocampus	1	222665588	ENST00000344922.10	5707	CAGGACTGT	43	0.581395	0.999981
Liver	1	222665588	ENST00000344922.10	5707	CAGGACTGT	102	0.352941	0.999998
SkeletalMuscle	1	222665588	ENST00000344922.10	5707	CAGGACTGT	24	0.583333	0.999999
Testis	1	222665588	ENST00000344922.10	5707	CAGGACTGT	96	0.510417	1
Cerebellum	1	222666046	ENST00000344922.10	6165	AAAGACTGT	64	0.515625	1
FrontalCortex	1	222666046	ENST00000344922.10	6165	AAAGACTGT	72	0.194444	0.999721
Hippocampus	1	222666046	ENST00000344922.10	6165	AAAGACTGT	69	0.231884	0.999999
Cerebellum	1	222666172	ENST00000344922.10	6291	TTGGACTGT	26	0.769231	1
FrontalCortex	1	222668358	ENST00000474863.5	3705	TAAGACTGT	68	0.102941	0.998521
Cerebellum	1	222669553	ENST00000340020.11	1435	TCAGACTTA	65	0.123077	0.999425
Cerebellum	1	222669704	ENST00000340020.11	1284	TAGGACTCC	65	0.738462	1
FrontalCortex	1	222669704	ENST00000340020.11	1284	TAGGACTCC	30	0.6	1
Hippocampus	1	222669704	ENST00000340020.11	1284	TAGGACTCC	31	0.580645	1
Liver	1	222669704	ENST00000340020.11	1284	TAGGACTCC	24	0.458333	0.999997
Testis	1	222669704	ENST00000340020.11	1284	TAGGACTCC	75	0.573333	1
Testis	1	222669704	ENST00000474863.5	2359	TAGGACTCC	22	0.545455	0.999999
Cerebellum	1	222669871	ENST00000340020.11	1117	TGGAACTTC	68	0.529412	1
FrontalCortex	1	222669871	ENST00000340020.11	1117	TGGAACTTC	30	0.5	0.999954
Hippocampus	1	222669871	ENST00000340020.11	1117	TGGAACTTC	29	0.413793	0.999992
Liver	1	222669871	ENST00000340020.11	1117	TGGAACTTC	21	0.428571	0.999988
Testis	1	222669871	ENST00000340020.11	1117	TGGAACTTC	78	0.576923	1
Testis	1	222669871	ENST00000474863.5	2192	TGGAACTTC	23	0.521739	0.999997
Hippocampus	1	222669910	ENST00000340020.11	1078	TCAAACTTT	25	0.28	0.997814
Testis	1	222669910	ENST00000340020.11	1078	TCAAACTTT	70	0.271429	0.999883
Cerebellum	1	222669972	ENST00000340020.11	1016	ACTGACTTT	68	0.279412	0.999981
FrontalCortex	1	222669972	ENST00000340020.11	1016	ACTGACTTT	28	0.392857	0.999998
Hippocampus	1	222669972	ENST00000340020.11	1016	ACTGACTTT	22	0.318182	0.999901
Testis	1	222669972	ENST00000340020.11	1016	ACTGACTTT	69	0.275362	0.999986
Hippocampus	1	222670135	ENST00000340020.11	996	TAGAACTAT	24	0.333333	0.997292
Testis	1	223005642	ENST00000284476.7	4409	GGGAACTCT	23	0.652174	0.999806
Testis	1	223005642	ENST00000675850.1	4443	GGGAACTCT	23	0.869565	1
Testis	1	223005688	ENST00000284476.7	4455	AGGGACTGA	22	0.863636	1
Testis	1	223005688	ENST00000675850.1	4489	AGGGACTGA	22	0.909091	1
Testis	1	223005756	ENST00000675850.1	4557	CAGAACATT	23	0.652174	0.999462
Testis	1	223005881	ENST00000284476.7	4648	GTGGACTGT	23	0.782609	1
Testis	1	223005881	ENST00000675850.1	4682	GTGGACTGT	23	0.869565	1
Hippocampus	1	223220853	ENST00000343846.7	3446	ACAGACTGA	35	0.228571	0.998181
Hippocampus	1	223221337	ENST00000343846.7	2962	AAAGACTCC	30	0.5	1
Hippocampus	1	223221511	ENST00000343846.7	2788	ATGAACTCT	26	0.884615	1
Hippocampus	1	223221553	ENST00000343846.7	2746	GCAGACTCT	25	0.72	1
Cerebellum	1	223774909	ENST00000295006.6	2257	AAGGACTAA	24	0.291667	0.999961
Cerebellum	1	223774909	ENST00000433674.6	2157	AAGGACTAA	22	0.409091	0.999998
FrontalCortex	1	223774909	ENST00000295006.6	2257	AAGGACTAA	23	0.304348	0.999962
SkeletalMuscle	1	223774909	ENST00000295006.6	2257	AAGGACTAA	69	0.289855	1
SkeletalMuscle	1	223774909	ENST00000433674.6	2157	AAGGACTAA	57	0.263158	0.999976
Testis	1	223774909	ENST00000295006.6	2257	AAGGACTAA	103	0.184466	0.999986
Testis	1	223774909	ENST00000433674.6	2157	AAGGACTAA	48	0.1875	0.999898
Testis	1	223774909	ENST00000474026.5	3021	AAGGACTAA	28	0.357143	0.99998
Testis	1	223774909	ENST00000487223.5	1882	AAGGACTAA	34	0.147059	0.997275
Cerebellum	1	223775238	ENST00000295006.6	2586	AAGGACACG	30	0.2	0.997203
Cerebellum	1	223775238	ENST00000433674.6	2486	AAGGACACG	29	0.344828	0.999893
FrontalCortex	1	223775238	ENST00000295006.6	2586	AAGGACACG	27	0.259259	0.999719
Cerebellum	1	223775613	ENST00000433674.6	2861	AAGGACAAA	26	0.269231	0.999968
Hippocampus	1	223775613	ENST00000295006.6	2961	AAGGACAAA	40	0.3	0.999883
Hippocampus	1	223775613	ENST00000487223.5	2586	AAGGACAAA	35	0.285714	0.999917
SkeletalMuscle	1	223775613	ENST00000433674.6	2861	AAGGACAAA	62	0.209677	0.999619
SkeletalMuscle	1	223775613	ENST00000474026.5	3725	AAGGACAAA	27	0.185185	0.999177
Testis	1	223775613	ENST00000295006.6	2961	AAGGACAAA	131	0.198473	0.999262
Testis	1	223775613	ENST00000433674.6	2861	AAGGACAAA	69	0.202899	0.998461
Testis	1	223775613	ENST00000463997.1	2142	AAGGACAAA	42	0.214286	0.999813
Testis	1	223775613	ENST00000474026.5	3725	AAGGACAAA	44	0.318182	0.999517
Cerebellum	1	223775649	ENST00000295006.6	2997	ATGAACTTC	34	0.529412	0.997781
Cerebellum	1	223775649	ENST00000487223.5	2622	ATGAACTTC	20	0.5	0.998638
Hippocampus	1	223775649	ENST00000433674.6	2897	ATGAACTTC	49	0.285714	0.999866
Hippocampus	1	223775649	ENST00000463997.1	2178	ATGAACTTC	35	0.371429	0.99999
Hippocampus	1	223775649	ENST00000487223.5	2622	ATGAACTTC	40	0.4	0.998591
SkeletalMuscle	1	223775649	ENST00000295006.6	2997	ATGAACTTC	95	0.389474	0.998984
Testis	1	223775649	ENST00000295006.6	2997	ATGAACTTC	139	0.366906	0.999821
Testis	1	223775649	ENST00000487223.5	2622	ATGAACTTC	49	0.285714	0.99984
Hippocampus	1	223775689	ENST00000295006.6	3037	GGGGACATC	47	0.170213	0.997517
Cerebellum	1	223775717	ENST00000474026.5	3829	AAGGACACA	20	0.3	0.999462
Hippocampus	1	223775717	ENST00000487223.5	2690	AAGGACACA	40	0.125	0.997865
Cerebellum	1	223780349	ENST00000343537.12	4176	AAGAACTGT	42	0.666667	1
FrontalCortex	1	223780349	ENST00000343537.12	4176	AAGAACTGT	50	0.56	0.999945
FrontalCortex	1	223780349	ENST00000391878.6	4291	AAGAACTGT	66	0.590909	0.999977
Hippocampus	1	223780349	ENST00000343537.12	4176	AAGAACTGT	111	0.558559	0.999426
Hippocampus	1	223780349	ENST00000391878.6	4291	AAGAACTGT	99	0.626263	0.999997
Liver	1	223780349	ENST00000343537.12	4176	AAGAACTGT	22	0.5	0.999023
SkeletalMuscle	1	223780349	ENST00000343537.12	4176	AAGAACTGT	26	0.538462	0.999919
SkeletalMuscle	1	223780349	ENST00000391878.6	4291	AAGAACTGT	30	0.5	0.999995
Testis	1	223780349	ENST00000343537.12	4176	AAGAACTGT	37	0.648649	0.999999
Testis	1	223780349	ENST00000391878.6	4291	AAGAACTGT	42	0.642857	0.999878
Cerebellum	1	223780458	ENST00000343537.12	4067	AAGGACCAG	35	0.257143	0.999954
Cerebellum	1	223780458	ENST00000391878.6	4182	AAGGACCAG	30	0.233333	0.999146
FrontalCortex	1	223780458	ENST00000343537.12	4067	AAGGACCAG	46	0.152174	0.999772
FrontalCortex	1	223780458	ENST00000391878.6	4182	AAGGACCAG	54	0.277778	0.999994
Hippocampus	1	223780458	ENST00000343537.12	4067	AAGGACCAG	97	0.309278	1
Hippocampus	1	223780458	ENST00000391878.6	4182	AAGGACCAG	88	0.159091	0.997409
SkeletalMuscle	1	223780458	ENST00000343537.12	4067	AAGGACCAG	23	0.304348	0.999876
Testis	1	223780458	ENST00000343537.12	4067	AAGGACCAG	38	0.184211	0.999874
Testis	1	223780458	ENST00000391878.6	4182	AAGGACCAG	43	0.139535	0.997903
Cerebellum	1	223780681	ENST00000343537.12	3844	GAGGACATT	28	0.892857	1
Cerebellum	1	223780681	ENST00000391878.6	3959	GAGGACATT	26	0.961538	1
FrontalCortex	1	223780681	ENST00000343537.12	3844	GAGGACATT	39	0.769231	1
FrontalCortex	1	223780681	ENST00000391878.6	3959	GAGGACATT	48	0.875	1
Hippocampus	1	223780681	ENST00000343537.12	3844	GAGGACATT	73	0.808219	1
Hippocampus	1	223780681	ENST00000391878.6	3959	GAGGACATT	58	0.775862	1
SkeletalMuscle	1	223780681	ENST00000343537.12	3844	GAGGACATT	22	0.727273	1
SkeletalMuscle	1	223780681	ENST00000391878.6	3959	GAGGACATT	24	0.916667	1
Testis	1	223780681	ENST00000343537.12	3844	GAGGACATT	33	0.727273	1
Testis	1	223780681	ENST00000391878.6	3959	GAGGACATT	35	0.771429	1
Cerebellum	1	223780753	ENST00000343537.12	3772	AATGACAAT	32	0.3125	0.999993
FrontalCortex	1	223780753	ENST00000391878.6	3887	AATGACAAT	45	0.266667	0.999996
Hippocampus	1	223780753	ENST00000343537.12	3772	AATGACAAT	63	0.492063	1
Hippocampus	1	223780753	ENST00000391878.6	3887	AATGACAAT	54	0.5	1
SkeletalMuscle	1	223780753	ENST00000343537.12	3772	AATGACAAT	20	0.55	0.999993
SkeletalMuscle	1	223780753	ENST00000391878.6	3887	AATGACAAT	21	0.52381	0.999682
Testis	1	223780753	ENST00000343537.12	3772	AATGACAAT	34	0.294118	0.999867
Testis	1	223780753	ENST00000391878.6	3887	AATGACAAT	32	0.46875	0.999952
Cerebellum	1	223780766	ENST00000343537.12	3759	CAAGACTTA	28	0.964286	1
Cerebellum	1	223780766	ENST00000391878.6	3874	CAAGACTTA	25	0.84	1
FrontalCortex	1	223780766	ENST00000343537.12	3759	CAAGACTTA	36	0.694444	1
FrontalCortex	1	223780766	ENST00000391878.6	3874	CAAGACTTA	42	0.738095	1
Hippocampus	1	223780766	ENST00000343537.12	3759	CAAGACTTA	67	0.880597	1
Hippocampus	1	223780766	ENST00000391878.6	3874	CAAGACTTA	49	0.897959	1
SkeletalMuscle	1	223780766	ENST00000343537.12	3759	CAAGACTTA	22	0.681818	1
SkeletalMuscle	1	223780766	ENST00000391878.6	3874	CAAGACTTA	24	0.791667	1
Testis	1	223780766	ENST00000343537.12	3759	CAAGACTTA	32	0.59375	1
Testis	1	223780766	ENST00000391878.6	3874	CAAGACTTA	31	0.870968	1
FrontalCortex	1	223796056	ENST00000391878.6	2865	AGTGACATG	23	0.26087	0.999009
FrontalCortex	1	223796189	ENST00000391878.6	2732	TGTGACTGC	24	0.625	1
Testis	1	224157545	ENST00000366862.10	925	AGAAACTGC	22	0.454545	0.999972
SkeletalMuscle	1	224157706	ENST00000366862.10	1086	ATAGACTCT	21	1	1
Testis	1	224157706	ENST00000366862.10	1086	ATAGACTCT	26	0.961538	1
SkeletalMuscle	1	224157876	ENST00000366862.10	1256	TTGAACTCT	21	0.857143	0.999889
Testis	1	224157876	ENST00000366862.10	1256	TTGAACTCT	32	0.875	0.999981
SkeletalMuscle	1	224157891	ENST00000366862.10	1271	TGGGACATT	21	0.761905	0.999999
Testis	1	224157891	ENST00000366862.10	1271	TGGGACATT	25	0.68	1
SkeletalMuscle	1	224157919	ENST00000366862.10	1299	TTGAACTGA	22	0.681818	0.999917
Testis	1	224157919	ENST00000366862.10	1299	TTGAACTGA	29	0.724138	0.99999
Testis	1	224158089	ENST00000366862.10	1469	ACAGACTAG	21	0.285714	0.999895
Testis	1	224158157	ENST00000366862.10	1537	ATGGACACT	26	0.653846	1
SkeletalMuscle	1	224158274	ENST00000366862.10	1654	ATGGACTTC	22	0.454545	0.999998
Testis	1	224158274	ENST00000366862.10	1654	ATGGACTTC	25	0.68	1
Cerebellum	1	224158289	ENST00000366862.10	1669	ATTGACTGT	23	0.565217	1
SkeletalMuscle	1	224158289	ENST00000366862.10	1669	ATTGACTGT	26	0.230769	0.999857
Cerebellum	1	224158316	ENST00000366862.10	1696	ATTGACTAT	26	0.307692	0.999487
Cerebellum	1	224158604	ENST00000366862.10	1984	AGAGACTAT	30	0.566667	1
Cerebellum	1	224158701	ENST00000366862.10	2081	TTGGACCTC	27	0.481481	0.999997
Cerebellum	1	224160680	ENST00000366862.10	4060	AAAGACTAT	41	0.390244	1
FrontalCortex	1	224160680	ENST00000366862.10	4060	AAAGACTAT	31	0.225806	0.999888
Testis	1	224160680	ENST00000366862.10	4060	AAAGACTAT	35	0.285714	0.999997
Cerebellum	1	224160940	ENST00000366862.10	4320	ATGGACATA	39	0.179487	0.998272
Cerebellum	1	224161596	ENST00000366862.10	4976	ATGAACTGA	61	0.590164	1
FrontalCortex	1	224161596	ENST00000366862.10	4976	ATGAACTGA	65	0.553846	0.999973
Cerebellum	1	224189682	ENST00000323699.9	285	AAAGACTTG	48	0.979167	1
FrontalCortex	1	224189682	ENST00000323699.9	285	AAAGACTTG	57	0.947368	1
Hippocampus	1	224189682	ENST00000323699.9	285	AAAGACTTG	26	0.961538	1
Liver	1	224189682	ENST00000323699.9	285	AAAGACTTG	22	0.909091	1
SkeletalMuscle	1	224189682	ENST00000323699.9	285	AAAGACTTG	77	0.883117	1
Testis	1	224189682	ENST00000323699.9	285	AAAGACTTG	112	0.875	1
Cerebellum	1	224189688	ENST00000323699.9	291	TTGGACTGG	33	0.909091	1
FrontalCortex	1	224189688	ENST00000323699.9	291	TTGGACTGG	54	0.925926	1
Hippocampus	1	224189688	ENST00000323699.9	291	TTGGACTGG	24	0.916667	1
Liver	1	224189688	ENST00000323699.9	291	TTGGACTGG	22	0.909091	1
SkeletalMuscle	1	224189688	ENST00000323699.9	291	TTGGACTGG	69	0.869565	1
Testis	1	224189688	ENST00000323699.9	291	TTGGACTGG	104	0.807692	1
Cerebellum	1	224189747	ENST00000323699.9	350	AATGACTCT	46	0.891304	1
FrontalCortex	1	224189747	ENST00000323699.9	350	AATGACTCT	64	0.96875	1
Hippocampus	1	224189747	ENST00000323699.9	350	AATGACTCT	27	0.925926	1
Liver	1	224189747	ENST00000323699.9	350	AATGACTCT	25	0.96	1
SkeletalMuscle	1	224189747	ENST00000323699.9	350	AATGACTCT	71	0.887324	1
Testis	1	224189747	ENST00000323699.9	350	AATGACTCT	110	0.909091	1
Cerebellum	1	224190084	ENST00000323699.9	687	TTTGACATT	62	0.548387	1
FrontalCortex	1	224190084	ENST00000323699.9	687	TTTGACATT	84	0.511905	0.999994
Hippocampus	1	224190084	ENST00000323699.9	687	TTTGACATT	60	0.45	0.999999
SkeletalMuscle	1	224190084	ENST00000323699.9	687	TTTGACATT	85	0.447059	1
Testis	1	224190084	ENST00000323699.9	687	TTTGACATT	153	0.372549	0.999995
Cerebellum	1	224190175	ENST00000323699.9	778	CTGGACATT	60	0.9	1
FrontalCortex	1	224190175	ENST00000323699.9	778	CTGGACATT	75	0.92	1
Hippocampus	1	224190175	ENST00000323699.9	778	CTGGACATT	57	0.912281	1
Liver	1	224190175	ENST00000323699.9	778	CTGGACATT	39	0.871795	1
SkeletalMuscle	1	224190175	ENST00000323699.9	778	CTGGACATT	69	0.84058	1
Testis	1	224190175	ENST00000323699.9	778	CTGGACATT	137	0.890511	1
Cerebellum	1	224192512	ENST00000323699.9	1103	CAAAACTTT	68	0.573529	1
FrontalCortex	1	224192512	ENST00000323699.9	1103	CAAAACTTT	108	0.481481	1
Hippocampus	1	224192512	ENST00000323699.9	1103	CAAAACTTT	126	0.595238	1
Liver	1	224192512	ENST00000323699.9	1103	CAAAACTTT	47	0.510638	1
SkeletalMuscle	1	224192512	ENST00000323699.9	1103	CAAAACTTT	88	0.556818	1
Testis	1	224192512	ENST00000323699.9	1103	CAAAACTTT	173	0.572254	1
FrontalCortex	1	224192548	ENST00000323699.9	1139	TTAAACTTG	121	0.264463	0.999953
Hippocampus	1	224192548	ENST00000323699.9	1139	TTAAACTTG	160	0.30625	0.999838
SkeletalMuscle	1	224192548	ENST00000323699.9	1139	TTAAACTTG	102	0.264706	0.999965
Cerebellum	1	224192555	ENST00000323699.9	1146	TGAGACCAG	76	0.171053	0.99901
FrontalCortex	1	224192555	ENST00000323699.9	1146	TGAGACCAG	106	0.132075	0.99989
Cerebellum	1	224192647	ENST00000323699.9	1238	CCTGACTCT	92	0.565217	1
FrontalCortex	1	224192647	ENST00000323699.9	1238	CCTGACTCT	141	0.595745	1
Hippocampus	1	224192647	ENST00000323699.9	1238	CCTGACTCT	183	0.606557	1
Liver	1	224192647	ENST00000323699.9	1238	CCTGACTCT	64	0.578125	1
SkeletalMuscle	1	224192647	ENST00000323699.9	1238	CCTGACTCT	101	0.584158	1
Testis	1	224192647	ENST00000323699.9	1238	CCTGACTCT	200	0.605	1
Cerebellum	1	224192685	ENST00000323699.9	1276	TGTGACTTG	100	0.5	1
FrontalCortex	1	224192685	ENST00000323699.9	1276	TGTGACTTG	147	0.353741	1
Hippocampus	1	224192685	ENST00000323699.9	1276	TGTGACTTG	204	0.397059	1
Liver	1	224192685	ENST00000323699.9	1276	TGTGACTTG	71	0.366197	1
SkeletalMuscle	1	224192685	ENST00000323699.9	1276	TGTGACTTG	108	0.537037	1
Testis	1	224192685	ENST00000323699.9	1276	TGTGACTTG	214	0.476636	1
FrontalCortex	1	224193353	ENST00000323699.9	1944	TTTAACTTC	140	0.492857	0.999659
Testis	1	224193353	ENST00000323699.9	1944	TTTAACTTC	113	0.460177	0.997457
Cerebellum	1	224375883	ENST00000465271.6	527	AGAGACTTC	38	0.289474	0.99996
Hippocampus	1	224375883	ENST00000465271.6	527	AGAGACTTC	35	0.171429	0.998448
FrontalCortex	1	224385459	ENST00000678917.1	7054	TTTAACTGC	36	0.444444	0.997682
Cerebellum	1	224385524	ENST00000414423.9	6989	ATGGACTGA	26	0.846154	1
Cerebellum	1	224385524	ENST00000678917.1	6989	ATGGACTGA	20	0.7	1
FrontalCortex	1	224385524	ENST00000414423.9	6989	ATGGACTGA	36	0.694444	1
FrontalCortex	1	224385524	ENST00000678917.1	6989	ATGGACTGA	35	0.542857	1
Hippocampus	1	224385524	ENST00000414423.9	6989	ATGGACTGA	53	0.603774	1
Hippocampus	1	224385524	ENST00000678917.1	6989	ATGGACTGA	61	0.508197	1
SkeletalMuscle	1	224385524	ENST00000414423.9	6989	ATGGACTGA	22	0.545455	0.999999
SkeletalMuscle	1	224385524	ENST00000678917.1	6989	ATGGACTGA	24	0.375	0.999963
Testis	1	224385524	ENST00000414423.9	6989	ATGGACTGA	30	0.466667	0.999995
Testis	1	224385524	ENST00000678917.1	6989	ATGGACTGA	32	0.53125	1
Cerebellum	1	224385631	ENST00000414423.9	6882	AAGAACTTA	29	0.413793	0.998586
Hippocampus	1	224385631	ENST00000414423.9	6882	AAGAACTTA	47	0.276596	0.998665
Hippocampus	1	224385631	ENST00000678917.1	6882	AAGAACTTA	58	0.258621	0.999948
SkeletalMuscle	1	224389586	ENST00000678917.1	2927	AAGAACTGT	21	0.619048	0.999152
Testis	1	224389586	ENST00000414423.9	2927	AAGAACTGT	39	0.717949	1
Testis	1	224389586	ENST00000678917.1	2927	AAGAACTGT	34	0.764706	0.999979
Testis	1	224389623	ENST00000414423.9	2890	TTGGACACC	29	0.517241	1
Testis	1	224389623	ENST00000678917.1	2890	TTGGACACC	27	0.481481	1
FrontalCortex	1	224739383	ENST00000272133.4	1368	AGAGACTGA	27	0.814815	1
FrontalCortex	1	224739486	ENST00000272133.4	1471	TCAGACTGA	28	0.857143	1
FrontalCortex	1	224739798	ENST00000272133.4	1783	AGGGACCTG	32	0.9375	1
Hippocampus	1	224739798	ENST00000272133.4	1783	AGGGACCTG	20	0.65	0.999998
FrontalCortex	1	224739836	ENST00000272133.4	1821	CAAGACTCT	37	0.864865	1
Hippocampus	1	224739836	ENST00000272133.4	1821	CAAGACTCT	21	0.666667	1
FrontalCortex	1	224740272	ENST00000272133.4	2257	GAGGACATC	57	0.315789	0.999988
Hippocampus	1	224740272	ENST00000272133.4	2257	GAGGACATC	54	0.314815	0.999997
FrontalCortex	1	225401668	ENST00000272163.9	3582	AAGGACATT	20	0.55	0.999999
Hippocampus	1	225401668	ENST00000272163.9	3582	AAGGACATT	52	0.365385	1
Hippocampus	1	225401668	ENST00000338179.6	3647	AAGGACATT	27	0.592593	0.999999
Liver	1	225401668	ENST00000272163.9	3582	AAGGACATT	57	0.210526	0.999987
Liver	1	225401668	ENST00000338179.6	3647	AAGGACATT	35	0.257143	0.99931
SkeletalMuscle	1	225401668	ENST00000272163.9	3582	AAGGACATT	41	0.292683	0.999998
SkeletalMuscle	1	225401668	ENST00000338179.6	3647	AAGGACATT	20	0.4	0.999995
Testis	1	225401668	ENST00000272163.9	3582	AAGGACATT	95	0.336842	1
Testis	1	225401668	ENST00000338179.6	3647	AAGGACATT	34	0.352941	0.999998
Testis	1	225403171	ENST00000272163.9	2079	CAGGACTAT	39	0.333333	0.999991
Testis	1	225403227	ENST00000272163.9	2023	CGAAACTTT	40	0.375	0.998394
FrontalCortex	1	225487020	ENST00000366843.7	12901	CTGGACTCA	26	0.769231	0.999999
Hippocampus	1	225487020	ENST00000366843.7	12901	CTGGACTCA	45	0.822222	1
Hippocampus	1	225487020	ENST00000366844.7	12983	CTGGACTCA	46	0.804348	1
Hippocampus	1	225487020	ENST00000696609.1	12872	CTGGACTCA	33	0.787879	1
FrontalCortex	1	225487038	ENST00000366843.7	12883	GTGGACCTG	25	0.2	0.997456
Hippocampus	1	225487038	ENST00000696609.1	12854	GTGGACCTG	35	0.257143	0.999734
FrontalCortex	1	225487224	ENST00000366843.7	12697	AAGGACTTG	22	0.772727	1
Hippocampus	1	225487224	ENST00000366843.7	12697	AAGGACTTG	36	0.916667	1
Hippocampus	1	225487224	ENST00000366844.7	12779	AAGGACTTG	38	0.842105	1
Hippocampus	1	225487224	ENST00000696609.1	12668	AAGGACTTG	30	0.833333	1
Hippocampus	1	225487250	ENST00000366843.7	12671	GAGGACCAC	28	0.285714	0.999931
Hippocampus	1	225487250	ENST00000366844.7	12753	GAGGACCAC	33	0.333333	0.999986
Hippocampus	1	225487250	ENST00000696609.1	12642	GAGGACCAC	26	0.384615	0.999996
Hippocampus	1	225487285	ENST00000366843.7	12636	TTGGACCAA	20	0.45	0.999998
Hippocampus	1	225487285	ENST00000366844.7	12718	TTGGACCAA	29	0.655172	1
Hippocampus	1	225487303	ENST00000366843.7	12618	TCAGACTGC	26	0.807692	0.99997
Hippocampus	1	225487303	ENST00000366844.7	12700	TCAGACTGC	33	0.666667	1
Hippocampus	1	225487303	ENST00000696609.1	12589	TCAGACTGC	23	0.73913	1
Hippocampus	1	225487443	ENST00000366843.7	12478	CTTGACTCA	25	0.36	0.99999
SkeletalMuscle	1	225497608	ENST00000366844.7	2395	TATGACTCT	49	0.734694	1
SkeletalMuscle	1	225497608	ENST00000696609.1	2284	TATGACTCT	21	0.809524	0.999984
Testis	1	225497608	ENST00000366843.7	2313	TATGACTCT	34	0.676471	0.999992
SkeletalMuscle	1	225497616	ENST00000366844.7	2387	TCAGACATT	40	0.625	1
Testis	1	225497616	ENST00000366843.7	2305	TCAGACATT	28	0.535714	0.999998
SkeletalMuscle	1	225497750	ENST00000366844.7	2253	TAGGACTTT	50	0.88	1
Testis	1	225497750	ENST00000366843.7	2171	TAGGACTTT	33	0.727273	1
Testis	1	225497766	ENST00000366843.7	2155	ACAGACTAA	34	0.147059	0.997246
FrontalCortex	1	225789430	ENST00000366839.8	560	TGGGACAGA	73	0.150685	0.998863
Hippocampus	1	225789430	ENST00000366839.8	560	TGGGACAGA	72	0.208333	0.998293
FrontalCortex	1	225845804	ENST00000366835.8	3841	AGGGACTCT	79	0.202532	0.999992
Hippocampus	1	225845804	ENST00000366835.8	3841	AGGGACTCT	81	0.209877	0.999995
Liver	1	225845804	ENST00000366835.8	3841	AGGGACTCT	34	0.264706	0.999945
Testis	1	225845804	ENST00000366835.8	3841	AGGGACTCT	29	0.413793	1
FrontalCortex	1	225846686	ENST00000366835.8	2959	GTGGACTTT	63	0.587302	1
Hippocampus	1	225846686	ENST00000366835.8	2959	GTGGACTTT	42	0.380952	0.999998
Liver	1	225846686	ENST00000366835.8	2959	GTGGACTTT	36	0.583333	1
Testis	1	225846686	ENST00000366835.8	2959	GTGGACTTT	35	0.714286	1
FrontalCortex	1	225846858	ENST00000366835.8	2787	TGGGACTGC	67	0.253731	0.999615
Hippocampus	1	225846858	ENST00000366835.8	2787	TGGGACTGC	41	0.365854	0.999999
Hippocampus	1	225920177	ENST00000343818.11	1381	GGAGACTGG	100	0.11	0.998575
Cerebellum	1	225920459	ENST00000343818.11	1099	AAGGACTAA	77	0.38961	1
FrontalCortex	1	225920459	ENST00000343818.11	1099	AAGGACTAA	71	0.295775	0.999996
Hippocampus	1	225920459	ENST00000343818.11	1099	AAGGACTAA	85	0.305882	1
Hippocampus	1	225920459	ENST00000478402.5	2568	AAGGACTAA	23	0.478261	0.999999
Hippocampus	1	225920459	ENST00000612039.4	967	AAGGACTAA	26	0.346154	0.999994
SkeletalMuscle	1	225920459	ENST00000343818.11	1099	AAGGACTAA	58	0.275862	0.999994
Testis	1	225920459	ENST00000343818.11	1099	AAGGACTAA	99	0.333333	1
Testis	1	225936786	ENST00000366820.10	1836	TCAGACAGC	24	0.75	0.999994
Testis	1	225936786	ENST00000420304.6	1897	TCAGACAGC	20	0.5	0.999714
Testis	1	225937016	ENST00000366820.10	1606	CTGGACTTT	27	0.481481	0.999999
FrontalCortex	1	226071630	ENST00000655399.1	784	GGGGACAGA	73	0.150685	0.999043
Cerebellum	1	226071793	ENST00000366813.1	1100	CTGGACAAT	221	0.162896	0.999455
Cerebellum	1	226071793	ENST00000366815.10	844	CTGGACAAT	820	0.173171	0.99755
Cerebellum	1	226071793	ENST00000655399.1	947	CTGGACAAT	148	0.222973	0.999996
Hippocampus	1	226071793	ENST00000655399.1	947	CTGGACAAT	135	0.148148	0.999939
Cerebellum	1	226146407	ENST00000366812.6	1856	TCAGACTCA	46	0.26087	0.999998
SkeletalMuscle	1	226146407	ENST00000366812.6	1856	TCAGACTCA	30	0.2	0.999675
Testis	1	226146407	ENST00000366812.6	1856	TCAGACTCA	78	0.115385	0.99896
Cerebellum	1	226146450	ENST00000366812.6	1813	TGAGACTCT	45	0.733333	1
FrontalCortex	1	226146450	ENST00000366812.6	1813	TGAGACTCT	28	0.642857	1
SkeletalMuscle	1	226146450	ENST00000366812.6	1813	TGAGACTCT	31	0.419355	0.999999
Testis	1	226146450	ENST00000366812.6	1813	TGAGACTCT	76	0.407895	1
Cerebellum	1	226146480	ENST00000366812.6	1783	GTGAACTCT	45	0.644444	0.999994
FrontalCortex	1	226146480	ENST00000366812.6	1783	GTGAACTCT	27	0.481481	0.9988
Testis	1	226146480	ENST00000366812.6	1783	GTGAACTCT	74	0.472973	0.999994
Cerebellum	1	226146740	ENST00000366812.6	1523	CGGGACTGT	38	0.710526	1
SkeletalMuscle	1	226146740	ENST00000366812.6	1523	CGGGACTGT	23	0.565217	1
Testis	1	226146740	ENST00000366812.6	1523	CGGGACTGT	56	0.714286	1
Testis	1	226152404	ENST00000366812.6	1372	ATGGACAGA	33	0.636364	1
Cerebellum	1	226152433	ENST00000366812.6	1343	TATGACATT	37	0.837838	1
SkeletalMuscle	1	226152433	ENST00000366812.6	1343	TATGACATT	25	0.8	1
Testis	1	226152433	ENST00000366812.6	1343	TATGACATT	50	0.88	1
Cerebellum	1	226152442	ENST00000366812.6	1334	ACAGACAAT	30	0.6	1
SkeletalMuscle	1	226152442	ENST00000366812.6	1334	ACAGACAAT	22	0.5	0.999117
Testis	1	226152442	ENST00000366812.6	1334	ACAGACAAT	43	0.511628	1
Testis	1	226154729	ENST00000366812.6	1074	ATGGACAGG	23	0.26087	0.999693
FrontalCortex	1	226607028	ENST00000366788.8	5555	AAGGACTGC	37	0.459459	1
FrontalCortex	1	226608724	ENST00000366788.8	7251	AATGACTGA	131	0.381679	1
Hippocampus	1	226608724	ENST00000366788.8	7251	AATGACTGA	203	0.389163	1
FrontalCortex	1	226609019	ENST00000366788.8	7546	TATGACAGT	138	0.384058	0.998179
Cerebellum	1	226631958	ENST00000272117.8	5795	ATGGACTCT	47	0.212766	0.99951
Cerebellum	1	226631958	ENST00000429204.6	6001	ATGGACTCT	39	0.230769	0.999907
FrontalCortex	1	226631958	ENST00000272117.8	5795	ATGGACTCT	149	0.288591	1
FrontalCortex	1	226631958	ENST00000429204.6	6001	ATGGACTCT	138	0.311594	1
Hippocampus	1	226631958	ENST00000272117.8	5795	ATGGACTCT	293	0.286689	0.999996
Hippocampus	1	226631958	ENST00000429204.6	6001	ATGGACTCT	302	0.317881	0.999999
Testis	1	226631958	ENST00000429204.6	6001	ATGGACTCT	37	0.216216	0.999959
Cerebellum	1	226632053	ENST00000272117.8	5700	CTGGACTCT	51	0.372549	1
Cerebellum	1	226632053	ENST00000429204.6	5906	CTGGACTCT	49	0.367347	1
FrontalCortex	1	226632053	ENST00000272117.8	5700	CTGGACTCT	156	0.352564	1
FrontalCortex	1	226632053	ENST00000429204.6	5906	CTGGACTCT	177	0.389831	1
Hippocampus	1	226632053	ENST00000272117.8	5700	CTGGACTCT	334	0.329341	1
Hippocampus	1	226632053	ENST00000429204.6	5906	CTGGACTCT	337	0.338279	1
Cerebellum	1	226632321	ENST00000272117.8	5432	AGGGACTCC	47	0.170213	0.999306
FrontalCortex	1	226632321	ENST00000272117.8	5432	AGGGACTCC	121	0.231405	0.999991
FrontalCortex	1	226632321	ENST00000429204.6	5638	AGGGACTCC	138	0.23913	0.999994
Hippocampus	1	226632321	ENST00000272117.8	5432	AGGGACTCC	188	0.239362	0.999947
Hippocampus	1	226632321	ENST00000429204.6	5638	AGGGACTCC	185	0.216216	0.999994
Cerebellum	1	226632820	ENST00000272117.8	4933	ATGGACTGG	28	0.357143	0.999768
FrontalCortex	1	226632820	ENST00000272117.8	4933	ATGGACTGG	62	0.306452	0.99992
FrontalCortex	1	226632820	ENST00000429204.6	5139	ATGGACTGG	68	0.323529	0.999955
Hippocampus	1	226632820	ENST00000429204.6	5139	ATGGACTGG	62	0.322581	0.999991
Cerebellum	1	226965191	ENST00000366777.4	484	GTGGACCCT	27	0.666667	1
SkeletalMuscle	1	226965191	ENST00000366777.4	484	GTGGACCCT	402	0.649254	1
SkeletalMuscle	1	226965191	ENST00000366778.5	361	GTGGACCCT	20	0.6	0.999999
SkeletalMuscle	1	226965191	ENST00000366779.6	7114	GTGGACCCT	43	0.488372	1
Testis	1	226965191	ENST00000366777.4	484	GTGGACCCT	26	0.692308	1
Cerebellum	1	226965274	ENST00000366777.4	567	AGAGACTCA	32	0.71875	1
SkeletalMuscle	1	226965274	ENST00000366777.4	567	AGAGACTCA	541	0.571165	1
SkeletalMuscle	1	226965274	ENST00000366778.5	444	AGAGACTCA	35	0.657143	1
SkeletalMuscle	1	226965274	ENST00000366779.6	7197	AGAGACTCA	71	0.549296	1
Testis	1	226965274	ENST00000366777.4	567	AGAGACTCA	35	0.457143	1
Cerebellum	1	226965352	ENST00000366777.4	645	GAGGACATT	31	0.451613	0.999966
SkeletalMuscle	1	226965352	ENST00000366778.5	522	GAGGACATT	52	0.25	0.999986
Cerebellum	1	226986772	ENST00000366777.4	2094	GGGAACTCT	39	0.794872	0.999906
Liver	1	226986772	ENST00000366777.4	2094	GGGAACTCT	25	0.6	0.999973
SkeletalMuscle	1	226986772	ENST00000366777.4	2094	GGGAACTCT	643	0.7014	0.999984
SkeletalMuscle	1	226986772	ENST00000366778.5	1971	GGGAACTCT	176	0.664773	0.999998
SkeletalMuscle	1	226986772	ENST00000366779.6	8724	GGGAACTCT	250	0.716	0.999982
SkeletalMuscle	1	226986772	ENST00000478406.5	2841	GGGAACTCT	42	0.690476	0.998035
SkeletalMuscle	1	226986772	ENST00000479852.1	1166	GGGAACTCT	65	0.646154	0.999888
SkeletalMuscle	1	226986772	ENST00000485462.5	1369	GGGAACTCT	114	0.640351	0.999994
Testis	1	226986772	ENST00000366777.4	2094	GGGAACTCT	36	0.833333	0.99996
SkeletalMuscle	1	226986786	ENST00000485462.5	1383	TCAGACAGG	105	0.142857	0.99961
Cerebellum	1	226987401	ENST00000366777.4	2723	TGGGACTTC	38	0.421053	1
FrontalCortex	1	226987401	ENST00000366777.4	2723	TGGGACTTC	23	0.434783	0.999999
SkeletalMuscle	1	226987401	ENST00000366777.4	2723	TGGGACTTC	654	0.146789	0.999354
SkeletalMuscle	1	226987401	ENST00000366778.5	2600	TGGGACTTC	219	0.191781	0.999781
SkeletalMuscle	1	226987401	ENST00000479852.1	1795	TGGGACTTC	112	0.232143	1
SkeletalMuscle	1	226987401	ENST00000485462.5	1998	TGGGACTTC	152	0.157895	0.9993
Cerebellum	1	226990744	ENST00000366769.7	9976	AAAGACTGG	24	0.208333	0.999572
FrontalCortex	1	226990744	ENST00000334218.9	9255	AAAGACTGG	23	0.217391	0.997516
FrontalCortex	1	226990744	ENST00000366766.8	10099	AAAGACTGG	26	0.423077	0.999993
Hippocampus	1	226990744	ENST00000366769.7	9976	AAAGACTGG	21	0.285714	0.999874
Testis	1	227731568	ENST00000620518.5	2107	ATGGACTCT	38	0.710526	1
Testis	1	227731734	ENST00000620518.5	1941	AGGGACTGT	34	0.294118	0.999963
Testis	1	227732210	ENST00000620518.5	1465	AGGGACCCA	36	0.222222	0.999974
Testis	1	227732318	ENST00000620518.5	1357	AAAGACCGC	40	0.3	0.999997
Testis	1	227732471	ENST00000620518.5	1204	GTGGACACC	29	0.482759	0.999998
Testis	1	227747848	ENST00000366759.9	661	CATGACTGA	20	0.45	0.99924
Testis	1	227780923	ENST00000617596.5	1620	GTGGACCAT	21	0.428571	0.999958
Testis	1	227780934	ENST00000366759.9	2070	CGGGACCCC	22	0.181818	0.998175
Testis	1	227780943	ENST00000617596.5	1640	AAGGACACT	24	0.875	1
SkeletalMuscle	1	227920482	ENST00000272164.6	2179	AGTGACTTT	20	0.4	0.999105
SkeletalMuscle	1	227920533	ENST00000272164.6	2128	GGGGACACT	22	0.227273	0.998331
SkeletalMuscle	1	227920610	ENST00000272164.6	2051	AGAGACTCA	20	0.55	1
SkeletalMuscle	1	227920655	ENST00000272164.6	2006	GGGGACTGG	22	0.409091	0.999729
SkeletalMuscle	1	227921009	ENST00000272164.6	1652	AAGGACTGA	20	0.7	1
SkeletalMuscle	1	227921663	ENST00000272164.6	998	AAGAACTGC	20	0.7	0.999077
Cerebellum	1	228097974	ENST00000272102.10	602	AAGGACTGG	372	0.341398	0.999243
FrontalCortex	1	228097974	ENST00000272102.10	602	AAGGACTGG	457	0.280088	0.999907
Cerebellum	1	228097979	ENST00000272102.10	607	CTGGACTGG	361	0.288089	0.999995
FrontalCortex	1	228097979	ENST00000272102.10	607	CTGGACTGG	431	0.162413	0.998781
Hippocampus	1	228097979	ENST00000272102.10	607	CTGGACTGG	348	0.204023	0.999751
Liver	1	228097979	ENST00000272102.10	607	CTGGACTGG	185	0.194595	0.99989
SkeletalMuscle	1	228097979	ENST00000272102.10	607	CTGGACTGG	328	0.216463	0.9998
Testis	1	228097979	ENST00000272102.10	607	CTGGACTGG	648	0.205247	0.99881
Cerebellum	1	228100766	ENST00000272139.5	1255	ATTGACTCT	22	0.318182	0.99813
Cerebellum	1	228100862	ENST00000272139.5	1159	CTGGACTCC	22	0.727273	1
FrontalCortex	1	228100862	ENST00000272139.5	1159	CTGGACTCC	21	0.714286	1
Testis	1	228100862	ENST00000272139.5	1159	CTGGACTCC	20	0.6	0.999999
Cerebellum	1	228100983	ENST00000272139.5	1038	AAAGACTTG	22	0.772727	1
FrontalCortex	1	228100983	ENST00000272139.5	1038	AAAGACTTG	26	0.730769	1
Testis	1	228100983	ENST00000272139.5	1038	AAAGACTTG	26	0.615385	1
Cerebellum	1	228101100	ENST00000272139.5	921	TGGGACCCT	21	0.428571	0.999966
Testis	1	228101100	ENST00000272139.5	921	TGGGACCCT	24	0.25	0.998628
Hippocampus	1	228101123	ENST00000272139.5	898	CTGGACCCT	20	0.25	0.999737
Cerebellum	1	228106737	ENST00000348259.9	603	CGGGACATT	24	0.833333	0.999998
FrontalCortex	1	228106737	ENST00000348259.9	603	CGGGACATT	36	0.694444	0.999985
Hippocampus	1	228106737	ENST00000348259.9	603	CGGGACATT	64	0.65625	1
Hippocampus	1	228106737	ENST00000366746.7	507	CGGGACATT	30	0.666667	0.999977
Testis	1	228106737	ENST00000348259.9	603	CGGGACATT	25	0.52	0.999999
Cerebellum	1	228141202	ENST00000312726.9	164	ATGGACAGA	62	0.370968	0.999999
FrontalCortex	1	228141202	ENST00000312726.9	164	ATGGACAGA	100	0.36	0.999995
Hippocampus	1	228141202	ENST00000312726.9	164	ATGGACAGA	100	0.37	0.999999
Cerebellum	1	228148904	ENST00000312726.9	1053	CTGGACCCA	125	0.176	0.99999
Cerebellum	1	228148904	ENST00000453943.6	888	CTGGACCCA	101	0.118812	0.99953
FrontalCortex	1	228148904	ENST00000492871.5	1023	CTGGACCCA	104	0.105769	0.997512
SkeletalMuscle	1	228148904	ENST00000453943.6	888	CTGGACCCA	78	0.153846	0.999837
FrontalCortex	1	228158329	ENST00000366714.3	668	AGGGACCCC	29	0.827586	1
FrontalCortex	1	228158522	ENST00000366714.3	861	GTGGACTGC	31	1	1
Hippocampus	1	228158855	ENST00000366714.3	1194	GGGGACCGC	28	0.285714	0.999199
FrontalCortex	1	228158867	ENST00000366714.3	1206	CGGGACAGT	48	0.979167	1
Hippocampus	1	228158867	ENST00000366714.3	1206	CGGGACAGT	21	0.952381	1
Cerebellum	1	228159187	ENST00000366714.3	1526	GCAGACTCT	26	0.192308	0.997579
FrontalCortex	1	228159555	ENST00000366714.3	1894	ACAGACTGG	65	0.261538	0.999993
Hippocampus	1	228159555	ENST00000366714.3	1894	ACAGACTGG	84	0.238095	0.999899
FrontalCortex	1	228159585	ENST00000366714.3	1924	CAGGACCAT	99	0.151515	0.999957
Hippocampus	1	228159585	ENST00000366714.3	1924	CAGGACCAT	119	0.142857	0.999987
Cerebellum	1	228159678	ENST00000366714.3	2017	TTGGACCCA	23	0.434783	0.999998
FrontalCortex	1	228159678	ENST00000366714.3	2017	TTGGACCCA	67	0.253731	0.999999
Hippocampus	1	228159678	ENST00000366714.3	2017	TTGGACCCA	84	0.297619	1
SkeletalMuscle	1	228319019	ENST00000284548.16	14408	CTGGACTCC	36	0.25	0.999969
SkeletalMuscle	1	228321438	ENST00000284548.16	14738	AAAGACCTG	45	0.111111	0.997444
SkeletalMuscle	1	228321459	ENST00000284548.16	14759	ATGGACAAG	30	0.3	0.997494
SkeletalMuscle	1	228321558	ENST00000284548.16	14858	GGGGACACC	41	0.439024	0.999998
SkeletalMuscle	1	228321981	ENST00000284548.16	15281	GCGGACTGG	44	0.590909	1
SkeletalMuscle	1	228322157	ENST00000284548.16	15457	AGAGACTCC	49	0.326531	0.999997
SkeletalMuscle	1	228342172	ENST00000284548.16	18229	TGAGACAGT	109	0.247706	0.999799
SkeletalMuscle	1	228359843	ENST00000284548.16	19092	CCGGACTCT	182	0.796703	1
SkeletalMuscle	1	228359843	ENST00000664957.1	2873	CCGGACTCT	25	0.64	1
SkeletalMuscle	1	228359998	ENST00000474237.2	652	GGGGACCCC	34	0.176471	0.999562
SkeletalMuscle	1	228360118	ENST00000284548.16	19367	GTGGACTGG	241	0.560166	1
SkeletalMuscle	1	228360118	ENST00000474237.2	772	GTGGACTGG	83	0.578313	1
SkeletalMuscle	1	228360118	ENST00000664561.1	2002	GTGGACTGG	24	0.416667	0.999996
SkeletalMuscle	1	228360118	ENST00000664957.1	3148	GTGGACTGG	28	0.571429	1
SkeletalMuscle	1	228360226	ENST00000284548.16	19475	CAGGACACA	221	0.239819	0.999754
SkeletalMuscle	1	228360226	ENST00000474237.2	880	CAGGACACA	73	0.260274	0.999937
SkeletalMuscle	1	228360226	ENST00000664561.1	2110	CAGGACACA	24	0.416667	0.997943
SkeletalMuscle	1	228360226	ENST00000664957.1	3256	CAGGACACA	30	0.2	0.997924
SkeletalMuscle	1	228360515	ENST00000474237.2	1169	CGGGACCCC	97	0.14433	0.99993
SkeletalMuscle	1	228360631	ENST00000284548.16	19880	GCGGACAGT	230	0.430435	1
SkeletalMuscle	1	228360631	ENST00000474237.2	1285	GCGGACAGT	98	0.571429	1
SkeletalMuscle	1	228360631	ENST00000664561.1	2515	GCGGACAGT	31	0.548387	0.99996
SkeletalMuscle	1	228360631	ENST00000664957.1	3661	GCGGACAGT	28	0.5	0.998588
SkeletalMuscle	1	228360687	ENST00000284548.16	19936	CGGGACAGT	233	0.459227	0.999735
SkeletalMuscle	1	228360687	ENST00000474237.2	1341	CGGGACAGT	95	0.536842	0.99831
SkeletalMuscle	1	228360913	ENST00000284548.16	20162	GAGGACTGG	282	0.929078	1
SkeletalMuscle	1	228360913	ENST00000474237.2	1567	GAGGACTGG	144	0.951389	1
SkeletalMuscle	1	228360913	ENST00000664561.1	2797	GAGGACTGG	37	0.72973	1
SkeletalMuscle	1	228360913	ENST00000664957.1	3943	GAGGACTGG	37	0.945946	1
SkeletalMuscle	1	228360953	ENST00000284548.16	20202	AAAGACCTC	277	0.252708	0.999998
SkeletalMuscle	1	228360953	ENST00000474237.2	1607	AAAGACCTC	138	0.23913	1
SkeletalMuscle	1	228360999	ENST00000284548.16	20248	CAGGACTGT	293	0.805461	1
SkeletalMuscle	1	228360999	ENST00000474237.2	1653	CAGGACTGT	140	0.785714	1
SkeletalMuscle	1	228360999	ENST00000664561.1	2883	CAGGACTGT	36	0.888889	0.999996
SkeletalMuscle	1	228360999	ENST00000664957.1	4029	CAGGACTGT	36	0.833333	1
SkeletalMuscle	1	228361123	ENST00000284548.16	20372	GGTGACTGA	303	0.623762	1
SkeletalMuscle	1	228361123	ENST00000474237.2	1777	GGTGACTGA	146	0.59589	1
SkeletalMuscle	1	228361123	ENST00000664561.1	3007	GGTGACTGA	37	0.594595	1
SkeletalMuscle	1	228361123	ENST00000664957.1	4153	GGTGACTGA	38	0.763158	1
SkeletalMuscle	1	228361129	ENST00000284548.16	20378	TGAGACCCT	269	0.330855	1
SkeletalMuscle	1	228361129	ENST00000474237.2	1783	TGAGACCCT	133	0.383459	1
SkeletalMuscle	1	228361129	ENST00000664561.1	3013	TGAGACCCT	37	0.351351	0.999999
SkeletalMuscle	1	228361129	ENST00000664957.1	4159	TGAGACCCT	31	0.354839	0.999995
SkeletalMuscle	1	228361186	ENST00000284548.16	20435	GTGGACACA	244	0.241803	0.999986
SkeletalMuscle	1	228361186	ENST00000474237.2	1840	GTGGACACA	113	0.336283	1
SkeletalMuscle	1	228361186	ENST00000664561.1	3070	GTGGACACA	30	0.366667	0.999999
SkeletalMuscle	1	228371132	ENST00000662438.1	21899	AGGGACACT	23	0.304348	0.999788
SkeletalMuscle	1	228371611	ENST00000636476.2	20836	CGAGACTGC	20	0.6	1
SkeletalMuscle	1	228371611	ENST00000662438.1	22378	CGAGACTGC	24	0.75	1
SkeletalMuscle	1	228371678	ENST00000662438.1	22445	CATGACTCT	24	0.666667	0.999975
SkeletalMuscle	1	228371768	ENST00000636476.2	20993	AGGGACATG	22	0.409091	0.999966
SkeletalMuscle	1	228371768	ENST00000662438.1	22535	AGGGACATG	28	0.464286	0.999999
SkeletalMuscle	1	228372062	ENST00000662438.1	22829	TTGGACTCT	24	0.791667	1
SkeletalMuscle	1	228372596	ENST00000636476.2	21821	GAGGACATC	29	0.37931	0.999998
SkeletalMuscle	1	228372596	ENST00000662438.1	23363	GAGGACATC	66	0.393939	1
SkeletalMuscle	1	228372596	ENST00000680850.1	24849	GAGGACATC	24	0.458333	0.999972
SkeletalMuscle	1	228372671	ENST00000636476.2	21896	CTGGACATT	27	0.62963	1
SkeletalMuscle	1	228372671	ENST00000662438.1	23438	CTGGACATT	59	0.389831	0.999999
Cerebellum	1	228393918	ENST00000284551.11	2468	CAGGACCCA	23	0.217391	0.999349
FrontalCortex	1	228393996	ENST00000284551.11	2390	TCTGACTTG	30	0.2	0.999245
Testis	1	228394533	ENST00000284551.11	1853	GGAAACTGT	24	0.583333	0.999289
Testis	1	228394590	ENST00000284551.11	1796	AGGAACTCC	22	0.590909	0.999516
Testis	1	228394705	ENST00000284551.11	1681	AGTGACTCG	25	0.44	0.999992
Testis	1	228394755	ENST00000284551.11	1631	GATGACTAT	21	0.666667	0.999999
Testis	1	228394886	ENST00000284551.11	1500	CTGGACTAC	22	0.909091	1
Cerebellum	1	228457066	ENST00000366695.3	808	CTTGACTCT	108	0.222222	0.999921
Testis	1	228457193	ENST00000366695.3	681	GTTAACAAC	25	0.36	0.999006
Cerebellum	1	228457238	ENST00000366695.3	636	GGGGACTGA	98	0.846939	1
FrontalCortex	1	228457238	ENST00000366695.3	636	GGGGACTGA	26	0.769231	1
Hippocampus	1	228457238	ENST00000366695.3	636	GGGGACTGA	29	0.862069	1
Testis	1	228457238	ENST00000366695.3	636	GGGGACTGA	23	0.956522	1
Cerebellum	1	228457247	ENST00000366695.3	627	CGAGACCCT	97	0.649485	1
FrontalCortex	1	228457247	ENST00000366695.3	627	CGAGACCCT	25	0.72	1
Hippocampus	1	228457247	ENST00000366695.3	627	CGAGACCCT	25	0.72	1
Testis	1	228457247	ENST00000366695.3	627	CGAGACCCT	23	0.73913	1
Cerebellum	1	228457391	ENST00000366695.3	483	ATGGACATA	70	0.8	1
Cerebellum	1	228457640	ENST00000366695.3	234	CTTGACTGC	83	0.204819	0.999968
Cerebellum	1	228494093	ENST00000305943.9	1023	CTGGACCTG	179	0.256983	1
FrontalCortex	1	228494093	ENST00000305943.9	1023	CTGGACCTG	189	0.222222	0.999997
Hippocampus	1	228494093	ENST00000305943.9	1023	CTGGACCTG	83	0.26506	1
Hippocampus	1	228494093	ENST00000482739.3	794	CTGGACCTG	38	0.289474	0.999998
SkeletalMuscle	1	228494093	ENST00000305943.9	1023	CTGGACCTG	44	0.409091	1
Testis	1	228494093	ENST00000305943.9	1023	CTGGACCTG	136	0.213235	1
Cerebellum	1	228494101	ENST00000305943.9	1031	GAGGACCCT	198	0.262626	0.999999
Cerebellum	1	228494101	ENST00000482739.3	802	GAGGACCCT	33	0.181818	0.999715
FrontalCortex	1	228494101	ENST00000305943.9	1031	GAGGACCCT	194	0.206186	0.998002
Hippocampus	1	228494101	ENST00000305943.9	1031	GAGGACCCT	90	0.288889	1
SkeletalMuscle	1	228494101	ENST00000305943.9	1031	GAGGACCCT	50	0.34	0.999998
Testis	1	228494101	ENST00000305943.9	1031	GAGGACCCT	143	0.272727	1
Cerebellum	1	228494226	ENST00000305943.9	1156	AGGGACCCA	182	0.10989	0.998683
Hippocampus	1	228494226	ENST00000305943.9	1156	AGGGACCCA	89	0.101124	0.999195
Hippocampus	1	228494226	ENST00000482739.3	927	AGGGACCCA	59	0.118644	0.999229
Testis	1	228494226	ENST00000305943.9	1156	AGGGACCCA	129	0.131783	0.999812
Cerebellum	1	228494382	ENST00000305943.9	1312	GAAGACTGG	208	0.254808	1
Cerebellum	1	228494382	ENST00000482739.3	1083	GAAGACTGG	47	0.234043	0.999977
FrontalCortex	1	228494382	ENST00000305943.9	1312	GAAGACTGG	233	0.171674	0.999966
FrontalCortex	1	228494382	ENST00000482739.3	1083	GAAGACTGG	66	0.181818	0.999775
Hippocampus	1	228494382	ENST00000305943.9	1312	GAAGACTGG	145	0.268966	1
Hippocampus	1	228494382	ENST00000482739.3	1083	GAAGACTGG	109	0.192661	0.999472
SkeletalMuscle	1	228494382	ENST00000305943.9	1312	GAAGACTGG	56	0.267857	0.999999
SkeletalMuscle	1	228494382	ENST00000482739.3	1083	GAAGACTGG	24	0.291667	0.999708
Testis	1	228494382	ENST00000305943.9	1312	GAAGACTGG	156	0.211538	0.999878
Testis	1	228743490	ENST00000366691.4	791	TTGGACAAA	27	0.740741	1
SkeletalMuscle	1	228743582	ENST00000366691.4	883	CTTGACTCA	25	0.88	1
Testis	1	228743582	ENST00000366691.4	883	CTTGACTCA	37	0.918919	1
Testis	1	228743643	ENST00000366691.4	944	TCGGACACT	24	0.833333	0.999999
Testis	1	228743678	ENST00000366691.4	979	CAGGACTCC	28	0.892857	1
FrontalCortex	1	228744353	ENST00000366691.4	1654	ACTGACTGT	22	0.363636	0.999976
Testis	1	228744353	ENST00000366691.4	1654	ACTGACTGT	24	0.375	0.998529
FrontalCortex	1	228744398	ENST00000366691.4	1699	TGGGACTTT	25	0.68	1
Testis	1	228744398	ENST00000366691.4	1699	TGGGACTTT	28	0.571429	1
FrontalCortex	1	228745079	ENST00000366691.4	2380	GAGGACTCC	34	0.264706	0.999856
Hippocampus	1	228745079	ENST00000366691.4	2380	GAGGACTCC	33	0.272727	0.999962
FrontalCortex	1	228745575	ENST00000366691.4	2876	ATAGACTGA	42	0.380952	1
Hippocampus	1	228745575	ENST00000366691.4	2876	ATAGACTGA	58	0.241379	0.999995
FrontalCortex	1	228746072	ENST00000366691.4	3373	TTGGACTGT	66	0.227273	0.999701
Hippocampus	1	228746072	ENST00000366691.4	3373	TTGGACTGT	108	0.212963	0.999979
Liver	1	228746072	ENST00000366691.4	3373	TTGGACTGT	22	0.409091	0.999986
Cerebellum	1	228746447	ENST00000366691.4	3748	ATGGACCTT	20	0.4	0.999989
FrontalCortex	1	228746447	ENST00000366691.4	3748	ATGGACCTT	75	0.48	1
Hippocampus	1	228746447	ENST00000366691.4	3748	ATGGACCTT	140	0.35	1
Liver	1	228746447	ENST00000366691.4	3748	ATGGACCTT	30	0.3	0.999993
SkeletalMuscle	1	228746447	ENST00000366691.4	3748	ATGGACCTT	50	0.26	0.999998
Testis	1	228746447	ENST00000366691.4	3748	ATGGACCTT	90	0.222222	0.999893
FrontalCortex	1	228746478	ENST00000366691.4	3779	ACAGACTCA	50	0.22	0.999664
Hippocampus	1	228746478	ENST00000366691.4	3779	ACAGACTCA	110	0.2	0.999998
Testis	1	228746478	ENST00000366691.4	3779	ACAGACTCA	71	0.169014	0.999478
FrontalCortex	1	228746539	ENST00000366691.4	3840	CCAGACTAT	83	0.144578	0.999922
Hippocampus	1	228746539	ENST00000366691.4	3840	CCAGACTAT	172	0.296512	0.999996
SkeletalMuscle	1	228746539	ENST00000366691.4	3840	CCAGACTAT	59	0.254237	0.999999
Testis	1	228746539	ENST00000366691.4	3840	CCAGACTAT	102	0.127451	0.999887
Cerebellum	1	229303984	ENST00000366690.5	1077	ATGGACAAC	121	0.644628	1
Cerebellum	1	229303984	ENST00000618010.4	892	ATGGACAAC	22	0.636364	1
FrontalCortex	1	229303984	ENST00000366690.5	1077	ATGGACAAC	71	0.352113	1
FrontalCortex	1	229303984	ENST00000618010.4	892	ATGGACAAC	28	0.321429	0.999942
Hippocampus	1	229303984	ENST00000366690.5	1077	ATGGACAAC	58	0.37931	1
Hippocampus	1	229303984	ENST00000618010.4	892	ATGGACAAC	30	0.4	0.999996
SkeletalMuscle	1	229303984	ENST00000366690.5	1077	ATGGACAAC	33	0.272727	0.999935
Testis	1	229303984	ENST00000366690.5	1077	ATGGACAAC	56	0.285714	0.9999
Cerebellum	1	229304762	ENST00000366690.5	1855	ATGGACACC	53	0.283019	0.999999
Cerebellum	1	229304762	ENST00000618010.4	1670	ATGGACACC	28	0.25	0.999956
Hippocampus	1	229304762	ENST00000366690.5	1855	ATGGACACC	27	0.259259	0.999838
Cerebellum	1	229321647	ENST00000284617.7	4585	CTGGACTAG	63	0.142857	0.99874
Cerebellum	1	229321647	ENST00000366687.5	4453	CTGGACTAG	105	0.161905	0.999952
FrontalCortex	1	229321647	ENST00000284617.7	4585	CTGGACTAG	51	0.156863	0.998246
Hippocampus	1	229321647	ENST00000284617.7	4585	CTGGACTAG	52	0.153846	0.999874
Cerebellum	1	229322251	ENST00000284617.7	3981	CATAACTTC	60	0.65	0.998986
Cerebellum	1	229322251	ENST00000366687.5	3849	CATAACTTC	92	0.565217	0.999696
FrontalCortex	1	229322251	ENST00000284617.7	3981	CATAACTTC	45	0.688889	0.99982
FrontalCortex	1	229322251	ENST00000366687.5	3849	CATAACTTC	51	0.627451	0.999601
Cerebellum	1	229323356	ENST00000284617.7	2876	ACGGACTGC	29	0.448276	0.999998
Cerebellum	1	229323356	ENST00000366687.5	2744	ACGGACTGC	43	0.325581	0.999999
FrontalCortex	1	229323356	ENST00000284617.7	2876	ACGGACTGC	25	0.24	0.999781
FrontalCortex	1	229323356	ENST00000366687.5	2744	ACGGACTGC	21	0.47619	0.999995
Cerebellum	1	229324364	ENST00000284617.7	1868	GTGGACTTT	26	0.423077	0.999999
Cerebellum	1	229324364	ENST00000366687.5	1736	GTGGACTTT	32	0.59375	1
FrontalCortex	1	229324364	ENST00000284617.7	1868	GTGGACTTT	20	0.5	0.999997
Cerebellum	1	229324798	ENST00000284617.7	1434	TAAGACTCG	24	0.333333	0.999987
Cerebellum	1	229325028	ENST00000284617.7	1204	ATAGACATT	22	0.318182	0.999679
Cerebellum	1	229325028	ENST00000366687.5	1072	ATAGACATT	20	0.5	0.999992
Cerebellum	1	229441356	ENST00000261396.6	4111	ATGAACTCA	69	0.405797	0.999943
Cerebellum	1	229441913	ENST00000261396.6	3554	AGGGACAAA	48	0.25	0.999926
Cerebellum	1	229518110	ENST00000344517.5	2341	AGAGACTAT	25	0.88	1
SkeletalMuscle	1	229518110	ENST00000344517.5	2341	AGAGACTAT	23	0.956522	1
Cerebellum	1	229518150	ENST00000344517.5	2301	TGAGACTTT	22	0.818182	1
Liver	1	229518150	ENST00000344517.5	2301	TGAGACTTT	20	0.55	1
SkeletalMuscle	1	229518150	ENST00000344517.5	2301	TGAGACTTT	21	0.809524	1
SkeletalMuscle	1	229593316	ENST00000258281.7	2992	ATGAACTGC	29	0.689655	0.999858
Testis	1	229637817	ENST00000258243.7	3327	TGGGACCTT	20	0.45	0.999998
SkeletalMuscle	1	229638123	ENST00000258243.7	3633	CGGGACATG	20	0.7	0.999999
SkeletalMuscle	1	229638160	ENST00000258243.7	3670	TTTGACTCT	23	0.26087	0.999563
Testis	1	229638160	ENST00000258243.7	3670	TTTGACTCT	22	0.454545	0.999998
SkeletalMuscle	1	229638200	ENST00000258243.7	3710	AAGGACTCC	23	0.26087	0.999834
Testis	1	229638200	ENST00000258243.7	3710	AAGGACTCC	22	0.318182	0.999936
SkeletalMuscle	1	229659218	ENST00000258243.7	4619	AGAGACATC	33	0.242424	0.999866
Testis	1	229659218	ENST00000258243.7	4619	AGAGACATC	31	0.193548	0.999688
SkeletalMuscle	1	229659242	ENST00000258243.7	4643	AATGACTAT	28	0.714286	1
Testis	1	229659242	ENST00000258243.7	4643	AATGACTAT	31	0.612903	1
SkeletalMuscle	1	229659307	ENST00000258243.7	4708	TGGGACAGA	29	0.62069	1
Testis	1	229659307	ENST00000258243.7	4708	TGGGACAGA	20	0.7	0.999998
SkeletalMuscle	1	229659377	ENST00000258243.7	4778	AAAGACTTA	32	0.65625	1
Testis	1	229659377	ENST00000258243.7	4778	AAAGACTTA	28	0.892857	1
SkeletalMuscle	1	229659530	ENST00000258243.7	4931	ATTGACCCT	35	0.285714	0.999947
Testis	1	229659576	ENST00000258243.7	4977	TGGGACCTT	28	0.285714	0.999977
Liver	1	230279364	ENST00000366672.5	1665	CTGGACAGT	29	0.37931	0.998434
Liver	1	230279541	ENST00000366672.5	1842	TTAAACTTT	42	0.714286	0.99999
Liver	1	230279541	ENST00000485438.1	1451	TTAAACTTT	25	0.8	0.999988
SkeletalMuscle	1	230279541	ENST00000366672.5	1842	TTAAACTTT	57	0.894737	1
Testis	1	230279541	ENST00000366672.5	1842	TTAAACTTT	46	0.891304	1
SkeletalMuscle	1	230279593	ENST00000366672.5	1894	TCAAACTTC	80	0.325	0.997525
Liver	1	230279646	ENST00000366672.5	1947	GAGAACTGC	32	0.84375	0.999999
SkeletalMuscle	1	230279646	ENST00000366672.5	1947	GAGAACTGC	46	0.717391	0.999998
Testis	1	230279646	ENST00000366672.5	1947	GAGAACTGC	41	0.878049	1
Liver	1	230279815	ENST00000366672.5	2116	GAGGACAGG	37	0.72973	1
Liver	1	230279815	ENST00000485438.1	1725	GAGGACAGG	29	0.586207	0.998432
SkeletalMuscle	1	230279815	ENST00000366672.5	2116	GAGGACAGG	66	0.742424	1
Testis	1	230279815	ENST00000366672.5	2116	GAGGACAGG	47	0.808511	1
Testis	1	230279815	ENST00000485438.1	1725	GAGGACAGG	25	0.88	0.999998
Cerebellum	1	230279861	ENST00000366672.5	2162	GAGAACTCT	21	1	1
FrontalCortex	1	230279861	ENST00000366672.5	2162	GAGAACTCT	29	0.862069	1
Liver	1	230279861	ENST00000366672.5	2162	GAGAACTCT	63	0.809524	1
Liver	1	230279861	ENST00000485438.1	1771	GAGAACTCT	45	0.844444	0.999999
SkeletalMuscle	1	230279861	ENST00000366672.5	2162	GAGAACTCT	93	0.935484	1
SkeletalMuscle	1	230279861	ENST00000485438.1	1771	GAGAACTCT	24	0.916667	1
Testis	1	230279861	ENST00000366672.5	2162	GAGAACTCT	70	0.885714	1
Testis	1	230279861	ENST00000485438.1	1771	GAGAACTCT	29	0.931034	1
SkeletalMuscle	1	230279995	ENST00000366672.5	2296	CCAGACTCC	52	0.134615	0.998256
Liver	1	230280050	ENST00000366672.5	2351	TGGGACACT	47	0.659574	1
Liver	1	230280050	ENST00000485438.1	1960	TGGGACACT	32	0.65625	1
SkeletalMuscle	1	230280050	ENST00000366672.5	2351	TGGGACACT	63	0.698413	1
Testis	1	230280050	ENST00000366672.5	2351	TGGGACACT	47	0.744681	1
Testis	1	230280050	ENST00000485438.1	1960	TGGGACACT	20	0.85	1
Testis	1	230280869	ENST00000485438.1	2779	ATGAACTGA	35	0.371429	0.998516
FrontalCortex	1	230281090	ENST00000366672.5	3391	TGGGACAGC	34	0.205882	0.998589
Cerebellum	1	230281823	ENST00000366672.5	4124	CAGGACTAT	31	0.193548	0.999696
FrontalCortex	1	230281823	ENST00000366672.5	4124	CAGGACTAT	75	0.186667	0.999992
Hippocampus	1	230281823	ENST00000366672.5	4124	CAGGACTAT	96	0.1875	0.999974
Hippocampus	1	230281823	ENST00000485438.1	3733	CAGGACTAT	53	0.207547	0.999991
SkeletalMuscle	1	230281823	ENST00000366672.5	4124	CAGGACTAT	110	0.145455	0.999911
Cerebellum	1	230282030	ENST00000366672.5	4331	AAGAACTGC	29	0.37931	0.998853
Cerebellum	1	230314894	ENST00000391860.7	10510	AAAGACTGC	21	0.52381	0.999999
FrontalCortex	1	230314894	ENST00000391860.7	10510	AAAGACTGC	66	0.621212	1
Hippocampus	1	230314894	ENST00000391860.7	10510	AAAGACTGC	79	0.556962	1
Cerebellum	1	230321721	ENST00000391860.7	3683	GGAGACTCT	95	0.242105	0.999999
Hippocampus	1	230321721	ENST00000391860.7	3683	GGAGACTCT	329	0.161094	0.997775
Cerebellum	1	230321918	ENST00000391860.7	3486	GGTGACTCC	91	0.21978	0.999955
Cerebellum	1	230322247	ENST00000391860.7	3157	CAGGACTGG	70	0.885714	1
FrontalCortex	1	230322247	ENST00000391860.7	3157	CAGGACTGG	109	0.899083	1
Hippocampus	1	230322247	ENST00000391860.7	3157	CAGGACTGG	126	0.849206	1
Testis	1	230322247	ENST00000391860.7	3157	CAGGACTGG	20	0.85	0.999997
Cerebellum	1	230322313	ENST00000391860.7	3091	CAGGACTGT	79	0.924051	1
FrontalCortex	1	230322313	ENST00000391860.7	3091	CAGGACTGT	110	0.954545	1
Hippocampus	1	230322313	ENST00000391860.7	3091	CAGGACTGT	103	0.902913	1
Cerebellum	1	230322388	ENST00000391860.7	3016	AGTGACCCT	85	0.223529	0.9997
FrontalCortex	1	230322388	ENST00000391860.7	3016	AGTGACCCT	117	0.188034	0.999867
Hippocampus	1	230322388	ENST00000391860.7	3016	AGTGACCCT	119	0.210084	0.99886
Cerebellum	1	230322772	ENST00000391860.7	2632	AAAAACTTG	79	0.822785	1
FrontalCortex	1	230322772	ENST00000391860.7	2632	AAAAACTTG	86	0.744186	1
Hippocampus	1	230322772	ENST00000391860.7	2632	AAAAACTTG	74	0.689189	1
Testis	1	230322772	ENST00000391860.7	2632	AAAAACTTG	23	0.434783	0.999985
Cerebellum	1	230322892	ENST00000391860.7	2512	GAAGACACA	60	0.216667	0.999988
Cerebellum	1	230323010	ENST00000391860.7	2394	CAAGACTTG	71	0.450704	1
FrontalCortex	1	230323010	ENST00000391860.7	2394	CAAGACTTG	68	0.411765	1
Hippocampus	1	230323010	ENST00000391860.7	2394	CAAGACTTG	49	0.285714	0.999997
Testis	1	230323010	ENST00000391860.7	2394	CAAGACTTG	21	0.285714	0.998783
Cerebellum	1	230323115	ENST00000391860.7	2289	GGTGACTGT	65	0.861538	1
FrontalCortex	1	230323115	ENST00000391860.7	2289	GGTGACTGT	63	0.873016	1
Hippocampus	1	230323115	ENST00000391860.7	2289	GGTGACTGT	39	0.820513	1
Cerebellum	1	230323122	ENST00000391860.7	2282	GTGGACTGG	58	0.913793	1
FrontalCortex	1	230323122	ENST00000391860.7	2282	GTGGACTGG	51	0.882353	1
Hippocampus	1	230323122	ENST00000391860.7	2282	GTGGACTGG	38	0.894737	1
Cerebellum	1	230323276	ENST00000391860.7	2128	ATGGACCTG	59	0.694915	1
FrontalCortex	1	230323276	ENST00000391860.7	2128	ATGGACCTG	52	0.730769	0.999991
Cerebellum	1	230323285	ENST00000391860.7	2119	AGGGACAGG	40	0.75	1
FrontalCortex	1	230323285	ENST00000391860.7	2119	AGGGACAGG	38	0.710526	1
Cerebellum	1	230323341	ENST00000391860.7	2063	CCGGACACG	46	0.804348	1
FrontalCortex	1	230323341	ENST00000391860.7	2063	CCGGACACG	38	0.368421	1
Cerebellum	1	230323347	ENST00000391860.7	2057	AGAGACCCG	56	0.660714	1
FrontalCortex	1	230323347	ENST00000391860.7	2057	AGAGACCCG	51	0.431373	1
Cerebellum	1	230323409	ENST00000391860.7	1995	CAGGACTCG	53	0.886792	1
FrontalCortex	1	230323409	ENST00000391860.7	1995	CAGGACTCG	40	0.925	1
Cerebellum	1	230323473	ENST00000391860.7	1931	AGAGACTCG	61	0.688525	1
FrontalCortex	1	230323473	ENST00000391860.7	1931	AGAGACTCG	50	0.62	1
Cerebellum	1	230357282	ENST00000391860.7	775	GTGGACTTC	23	0.521739	1
Cerebellum	1	230693443	ENST00000366669.9	2393	TTGGACTTC	22	0.681818	1
Testis	1	230693443	ENST00000366669.9	2393	TTGGACTTC	32	0.40625	1
Cerebellum	1	230693469	ENST00000366669.9	2419	AGTGACTCT	21	0.809524	1
Testis	1	230693469	ENST00000366669.9	2419	AGTGACTCT	28	0.714286	1
Cerebellum	1	230693621	ENST00000366669.9	2571	TAAGACATT	23	0.434783	0.999569
Testis	1	230693621	ENST00000366669.9	2571	TAAGACATT	30	0.566667	0.999984
Cerebellum	1	230693630	ENST00000366669.9	2580	TGAAACTTT	22	0.454545	0.998766
Cerebellum	1	230702849	ENST00000366667.6	1790	CGGGACTAC	105	0.342857	1
Cerebellum	1	230702849	ENST00000679738.1	2313	CGGGACTAC	114	0.368421	1
Cerebellum	1	230702849	ENST00000680041.1	1938	CGGGACTAC	60	0.3	0.999998
Cerebellum	1	230702849	ENST00000681269.1	1815	CGGGACTAC	43	0.348837	0.999999
Cerebellum	1	230702849	ENST00000681347.1	3829	CGGGACTAC	30	0.3	0.999948
Cerebellum	1	230702849	ENST00000681514.1	1877	CGGGACTAC	38	0.447368	1
FrontalCortex	1	230702849	ENST00000366667.6	1790	CGGGACTAC	93	0.215054	0.999995
FrontalCortex	1	230702849	ENST00000679738.1	2313	CGGGACTAC	120	0.233333	0.999996
FrontalCortex	1	230702849	ENST00000679802.1	2554	CGGGACTAC	36	0.333333	0.999913
FrontalCortex	1	230702849	ENST00000680041.1	1938	CGGGACTAC	61	0.229508	0.999947
FrontalCortex	1	230702849	ENST00000681269.1	1815	CGGGACTAC	37	0.189189	0.999117
FrontalCortex	1	230702849	ENST00000681347.1	3829	CGGGACTAC	21	0.238095	0.999603
FrontalCortex	1	230702849	ENST00000681514.1	1877	CGGGACTAC	50	0.32	1
Hippocampus	1	230702849	ENST00000366667.6	1790	CGGGACTAC	106	0.188679	0.999969
Hippocampus	1	230702849	ENST00000679738.1	2313	CGGGACTAC	121	0.280992	1
Hippocampus	1	230702849	ENST00000679802.1	2554	CGGGACTAC	83	0.240964	0.999959
Hippocampus	1	230702849	ENST00000679854.1	6028	CGGGACTAC	81	0.246914	0.999962
Hippocampus	1	230702849	ENST00000680041.1	1938	CGGGACTAC	87	0.206897	0.999122
Hippocampus	1	230702849	ENST00000681269.1	1815	CGGGACTAC	94	0.191489	0.999997
Hippocampus	1	230702849	ENST00000681347.1	3829	CGGGACTAC	52	0.25	0.99966
Hippocampus	1	230702849	ENST00000681514.1	1877	CGGGACTAC	115	0.208696	0.999931
Liver	1	230702849	ENST00000366667.6	1790	CGGGACTAC	799	0.156446	0.998913
Liver	1	230702849	ENST00000681514.1	1877	CGGGACTAC	541	0.160813	0.999712
Cerebellum	1	230703056	ENST00000366667.6	1583	CCGGACAAA	69	0.376812	1
Cerebellum	1	230703056	ENST00000679738.1	2106	CCGGACAAA	88	0.295455	0.999998
Cerebellum	1	230703056	ENST00000680041.1	1731	CCGGACAAA	40	0.225	0.999752
Cerebellum	1	230703056	ENST00000681347.1	3622	CCGGACAAA	24	0.291667	0.999982
Cerebellum	1	230703056	ENST00000681514.1	1670	CCGGACAAA	26	0.423077	0.999967
FrontalCortex	1	230703056	ENST00000366667.6	1583	CCGGACAAA	72	0.25	0.999997
FrontalCortex	1	230703056	ENST00000679738.1	2106	CCGGACAAA	83	0.204819	0.9993
FrontalCortex	1	230703056	ENST00000680041.1	1731	CCGGACAAA	45	0.244444	0.998878
FrontalCortex	1	230703056	ENST00000681514.1	1670	CCGGACAAA	32	0.40625	0.999978
Hippocampus	1	230703056	ENST00000366667.6	1583	CCGGACAAA	62	0.177419	0.999937
Hippocampus	1	230703056	ENST00000679738.1	2106	CCGGACAAA	69	0.217391	0.999993
Hippocampus	1	230703056	ENST00000679802.1	2347	CCGGACAAA	40	0.225	0.999954
Hippocampus	1	230703056	ENST00000679854.1	5821	CCGGACAAA	44	0.227273	0.999975
Hippocampus	1	230703056	ENST00000680041.1	1731	CCGGACAAA	51	0.215686	0.99795
Hippocampus	1	230703056	ENST00000681269.1	1608	CCGGACAAA	54	0.203704	0.999333
Hippocampus	1	230703056	ENST00000681347.1	3622	CCGGACAAA	30	0.2	0.998713
Hippocampus	1	230703056	ENST00000681514.1	1670	CCGGACAAA	71	0.253521	0.999992
Hippocampus	1	230703056	ENST00000681772.1	2622	CCGGACAAA	39	0.179487	0.999581
Liver	1	230703056	ENST00000681269.1	1608	CCGGACAAA	337	0.195846	0.999063
Liver	1	230703056	ENST00000681772.1	2622	CCGGACAAA	208	0.177885	0.999851
SkeletalMuscle	1	230703056	ENST00000366667.6	1583	CCGGACAAA	34	0.441176	0.999999
SkeletalMuscle	1	230703056	ENST00000679738.1	2106	CCGGACAAA	25	0.24	0.999335
Cerebellum	1	230710033	ENST00000680041.1	1006	GTGGACAGC	21	0.619048	0.999919
FrontalCortex	1	230710033	ENST00000366667.6	858	GTGGACAGC	56	0.571429	0.999281
FrontalCortex	1	230710033	ENST00000679738.1	1381	GTGGACAGC	68	0.588235	0.999966
FrontalCortex	1	230710033	ENST00000681514.1	945	GTGGACAGC	20	0.65	0.999179
Liver	1	230710033	ENST00000366667.6	858	GTGGACAGC	276	0.536232	0.999975
Liver	1	230710033	ENST00000679738.1	1381	GTGGACAGC	275	0.527273	0.999865
Liver	1	230710033	ENST00000679802.1	1302	GTGGACAGC	43	0.534884	0.999897
Liver	1	230710033	ENST00000680041.1	1006	GTGGACAGC	142	0.492958	0.999991
Liver	1	230710033	ENST00000681269.1	883	GTGGACAGC	106	0.518868	0.999932
Liver	1	230710033	ENST00000681514.1	945	GTGGACAGC	132	0.598485	0.999995
SkeletalMuscle	1	230710033	ENST00000366667.6	858	GTGGACAGC	32	0.5625	0.999807
Cerebellum	1	230710064	ENST00000366667.6	827	GAAGACTGG	105	0.247619	0.999998
Cerebellum	1	230710064	ENST00000679738.1	1350	GAAGACTGG	105	0.371429	1
Cerebellum	1	230710064	ENST00000680041.1	975	GAAGACTGG	39	0.307692	0.999997
Cerebellum	1	230710064	ENST00000681514.1	914	GAAGACTGG	26	0.461538	0.999996
FrontalCortex	1	230710064	ENST00000366667.6	827	GAAGACTGG	78	0.205128	0.999932
FrontalCortex	1	230710064	ENST00000679738.1	1350	GAAGACTGG	86	0.197674	0.999997
Hippocampus	1	230710064	ENST00000366667.6	827	GAAGACTGG	32	0.3125	0.999664
Hippocampus	1	230710064	ENST00000679738.1	1350	GAAGACTGG	36	0.333333	0.99998
Hippocampus	1	230710064	ENST00000680041.1	975	GAAGACTGG	30	0.266667	0.999931
Hippocampus	1	230710064	ENST00000681269.1	852	GAAGACTGG	22	0.5	0.999953
Hippocampus	1	230710064	ENST00000681514.1	914	GAAGACTGG	31	0.387097	0.999997
Liver	1	230710064	ENST00000679802.1	1271	GAAGACTGG	54	0.222222	0.999903
Liver	1	230710064	ENST00000681269.1	852	GAAGACTGG	145	0.117241	0.999543
Cerebellum	1	230710122	ENST00000679738.1	1292	CAGAACTGG	99	0.464646	0.999927
FrontalCortex	1	230710122	ENST00000366667.6	769	CAGAACTGG	70	0.457143	0.999875
FrontalCortex	1	230710122	ENST00000679738.1	1292	CAGAACTGG	84	0.488095	0.999959
FrontalCortex	1	230710122	ENST00000680041.1	917	CAGAACTGG	40	0.5	0.998516
FrontalCortex	1	230710122	ENST00000681514.1	856	CAGAACTGG	24	0.5	0.999918
Hippocampus	1	230710122	ENST00000681514.1	856	CAGAACTGG	29	0.62069	0.999155
Liver	1	230710122	ENST00000679802.1	1213	CAGAACTGG	49	0.306122	0.998894
Liver	1	230710122	ENST00000681514.1	856	CAGAACTGG	139	0.28777	0.999936
Cerebellum	1	230710132	ENST00000366667.6	759	CTGGACTTC	71	0.746479	1
Cerebellum	1	230710132	ENST00000679738.1	1282	CTGGACTTC	61	0.852459	1
Cerebellum	1	230710132	ENST00000680041.1	907	CTGGACTTC	23	0.826087	1
Cerebellum	1	230710132	ENST00000681514.1	846	CTGGACTTC	22	0.818182	1
FrontalCortex	1	230710132	ENST00000366667.6	759	CTGGACTTC	52	0.692308	1
FrontalCortex	1	230710132	ENST00000679738.1	1282	CTGGACTTC	65	0.661538	1
FrontalCortex	1	230710132	ENST00000680041.1	907	CTGGACTTC	30	0.733333	1
Hippocampus	1	230710132	ENST00000366667.6	759	CTGGACTTC	23	0.73913	1
Hippocampus	1	230710132	ENST00000679738.1	1282	CTGGACTTC	29	0.655172	1
Hippocampus	1	230710132	ENST00000681514.1	846	CTGGACTTC	27	0.592593	1
Liver	1	230710132	ENST00000366667.6	759	CTGGACTTC	290	0.472414	1
Liver	1	230710132	ENST00000679738.1	1282	CTGGACTTC	307	0.472313	1
Liver	1	230710132	ENST00000679802.1	1203	CTGGACTTC	44	0.409091	1
Liver	1	230710132	ENST00000680041.1	907	CTGGACTTC	125	0.472	1
Liver	1	230710132	ENST00000681269.1	784	CTGGACTTC	111	0.495495	1
Liver	1	230710132	ENST00000681514.1	846	CTGGACTTC	120	0.516667	1
SkeletalMuscle	1	230710132	ENST00000366667.6	759	CTGGACTTC	31	0.451613	1
SkeletalMuscle	1	230710132	ENST00000679738.1	1282	CTGGACTTC	22	0.5	1
Cerebellum	1	230710342	ENST00000366667.6	549	AAGAACTGC	98	0.653061	0.999982
Cerebellum	1	230710342	ENST00000679738.1	1072	AAGAACTGC	89	0.719101	0.999999
Cerebellum	1	230710342	ENST00000680041.1	697	AAGAACTGC	33	0.787879	0.999868
Cerebellum	1	230710342	ENST00000681514.1	636	AAGAACTGC	23	0.652174	0.999934
FrontalCortex	1	230710342	ENST00000366667.6	549	AAGAACTGC	71	0.802817	1
FrontalCortex	1	230710342	ENST00000679738.1	1072	AAGAACTGC	78	0.730769	0.999997
FrontalCortex	1	230710342	ENST00000680041.1	697	AAGAACTGC	31	0.709677	0.998872
FrontalCortex	1	230710342	ENST00000681514.1	636	AAGAACTGC	20	0.75	0.998539
Hippocampus	1	230710342	ENST00000366667.6	549	AAGAACTGC	21	0.904762	0.999999
Hippocampus	1	230710342	ENST00000679738.1	1072	AAGAACTGC	28	0.714286	0.999995
Liver	1	230710342	ENST00000366667.6	549	AAGAACTGC	310	0.696774	0.999999
Liver	1	230710342	ENST00000679738.1	1072	AAGAACTGC	323	0.643963	0.999992
Liver	1	230710342	ENST00000679802.1	993	AAGAACTGC	49	0.632653	0.999994
Liver	1	230710342	ENST00000680041.1	697	AAGAACTGC	126	0.603175	0.999653
Liver	1	230710342	ENST00000681269.1	574	AAGAACTGC	82	0.658537	0.999988
Liver	1	230710342	ENST00000681514.1	636	AAGAACTGC	103	0.679612	1
SkeletalMuscle	1	230710342	ENST00000366667.6	549	AAGAACTGC	37	0.810811	0.999999
SkeletalMuscle	1	230710342	ENST00000679738.1	1072	AAGAACTGC	29	0.689655	0.999982
Cerebellum	1	230710348	ENST00000366667.6	543	AAGGACAAG	93	0.516129	1
Cerebellum	1	230710348	ENST00000679738.1	1066	AAGGACAAG	90	0.544444	1
Cerebellum	1	230710348	ENST00000680041.1	691	AAGGACAAG	27	0.592593	0.99958
Cerebellum	1	230710348	ENST00000681514.1	630	AAGGACAAG	21	0.666667	0.999974
FrontalCortex	1	230710348	ENST00000366667.6	543	AAGGACAAG	66	0.560606	1
FrontalCortex	1	230710348	ENST00000679738.1	1066	AAGGACAAG	71	0.464789	1
FrontalCortex	1	230710348	ENST00000680041.1	691	AAGGACAAG	26	0.423077	0.999253
Hippocampus	1	230710348	ENST00000679738.1	1066	AAGGACAAG	24	0.416667	0.999659
Liver	1	230710348	ENST00000366667.6	543	AAGGACAAG	308	0.37013	0.999999
Liver	1	230710348	ENST00000679738.1	1066	AAGGACAAG	308	0.37987	1
Liver	1	230710348	ENST00000679802.1	987	AAGGACAAG	47	0.382979	0.99999
Liver	1	230710348	ENST00000680041.1	691	AAGGACAAG	124	0.330645	1
Liver	1	230710348	ENST00000681269.1	568	AAGGACAAG	77	0.38961	1
Liver	1	230710348	ENST00000681514.1	630	AAGGACAAG	102	0.362745	1
SkeletalMuscle	1	230710348	ENST00000366667.6	543	AAGGACAAG	32	0.28125	0.999793
SkeletalMuscle	1	230710348	ENST00000679738.1	1066	AAGGACAAG	28	0.5	0.999182
Cerebellum	1	230710396	ENST00000366667.6	495	TTGGACCAC	89	0.561798	1
Cerebellum	1	230710396	ENST00000679738.1	1018	TTGGACCAC	93	0.645161	1
Cerebellum	1	230710396	ENST00000680041.1	643	TTGGACCAC	28	0.642857	1
Cerebellum	1	230710396	ENST00000681514.1	582	TTGGACCAC	22	0.545455	1
FrontalCortex	1	230710396	ENST00000366667.6	495	TTGGACCAC	62	0.66129	1
FrontalCortex	1	230710396	ENST00000679738.1	1018	TTGGACCAC	68	0.558824	1
FrontalCortex	1	230710396	ENST00000680041.1	643	TTGGACCAC	29	0.482759	1
Hippocampus	1	230710396	ENST00000366667.6	495	TTGGACCAC	21	0.666667	1
Hippocampus	1	230710396	ENST00000679738.1	1018	TTGGACCAC	24	0.583333	1
Liver	1	230710396	ENST00000366667.6	495	TTGGACCAC	290	0.413793	1
Liver	1	230710396	ENST00000679738.1	1018	TTGGACCAC	299	0.397993	1
Liver	1	230710396	ENST00000679802.1	939	TTGGACCAC	39	0.25641	0.999991
Liver	1	230710396	ENST00000680041.1	643	TTGGACCAC	111	0.396396	1
Liver	1	230710396	ENST00000681269.1	520	TTGGACCAC	60	0.433333	1
Liver	1	230710396	ENST00000681514.1	582	TTGGACCAC	94	0.393617	1
SkeletalMuscle	1	230710396	ENST00000366667.6	495	TTGGACCAC	33	0.363636	1
SkeletalMuscle	1	230710396	ENST00000679738.1	1018	TTGGACCAC	26	0.307692	0.999994
Cerebellum	1	230710569	ENST00000366667.6	322	CAAAACTTG	93	0.215054	0.999118
Liver	1	230710569	ENST00000681514.1	409	CAAAACTTG	68	0.323529	0.997259
Cerebellum	1	230710594	ENST00000366667.6	297	CAGGACCAG	88	0.431818	1
Cerebellum	1	230710594	ENST00000679738.1	820	CAGGACCAG	87	0.471264	1
Cerebellum	1	230710594	ENST00000680041.1	445	CAGGACCAG	29	0.344828	0.999507
FrontalCortex	1	230710594	ENST00000366667.6	297	CAGGACCAG	60	0.416667	1
FrontalCortex	1	230710594	ENST00000679738.1	820	CAGGACCAG	60	0.366667	1
FrontalCortex	1	230710594	ENST00000680041.1	445	CAGGACCAG	27	0.37037	0.999972
Hippocampus	1	230710594	ENST00000679738.1	820	CAGGACCAG	20	0.3	0.999852
Liver	1	230710594	ENST00000366667.6	297	CAGGACCAG	271	0.309963	1
Liver	1	230710594	ENST00000679738.1	820	CAGGACCAG	274	0.313869	1
Liver	1	230710594	ENST00000679802.1	741	CAGGACCAG	33	0.333333	0.999989
Liver	1	230710594	ENST00000680041.1	445	CAGGACCAG	84	0.297619	1
Liver	1	230710594	ENST00000681269.1	322	CAGGACCAG	33	0.30303	0.999979
Liver	1	230710594	ENST00000681514.1	384	CAGGACCAG	64	0.265625	0.999999
SkeletalMuscle	1	230710594	ENST00000366667.6	297	CAGGACCAG	34	0.235294	0.999878
SkeletalMuscle	1	230710594	ENST00000679738.1	820	CAGGACCAG	25	0.32	0.999962
Cerebellum	1	230710660	ENST00000366667.6	231	AAAGACCCC	90	0.155556	0.999956
Cerebellum	1	230710660	ENST00000679738.1	754	AAAGACCCC	84	0.142857	0.999914
FrontalCortex	1	230710660	ENST00000679738.1	754	AAAGACCCC	62	0.129032	0.999612
Liver	1	230710660	ENST00000681514.1	318	AAAGACCCC	51	0.156863	0.999677
Cerebellum	1	230838496	ENST00000366663.10	2349	TAGGACCTT	27	0.481481	1
FrontalCortex	1	230838496	ENST00000366663.10	2349	TAGGACCTT	41	0.609756	1
FrontalCortex	1	230838496	ENST00000427697.2	2290	TAGGACCTT	21	0.47619	0.999999
FrontalCortex	1	230838496	ENST00000470540.5	2442	TAGGACCTT	25	0.48	0.99999
Hippocampus	1	230838496	ENST00000366663.10	2349	TAGGACCTT	32	0.6875	1
Hippocampus	1	230838496	ENST00000427697.2	2290	TAGGACCTT	24	0.666667	1
Hippocampus	1	230838496	ENST00000470540.5	2442	TAGGACCTT	30	0.733333	1
SkeletalMuscle	1	230838496	ENST00000366663.10	2349	TAGGACCTT	27	0.407407	0.999997
Testis	1	230838496	ENST00000366663.10	2349	TAGGACCTT	23	0.652174	1
FrontalCortex	1	230838889	ENST00000366663.10	1956	ACGGACCTT	32	0.25	0.999647
Hippocampus	1	230838889	ENST00000366663.10	1956	ACGGACCTT	22	0.318182	0.999641
Hippocampus	1	230838889	ENST00000470540.5	2049	ACGGACCTT	20	0.3	0.999939
Cerebellum	1	230838948	ENST00000366663.10	1897	TGGGACTGA	24	0.916667	1
FrontalCortex	1	230838948	ENST00000366663.10	1897	TGGGACTGA	31	0.935484	1
FrontalCortex	1	230838948	ENST00000470540.5	1990	TGGGACTGA	21	0.952381	1
Hippocampus	1	230838948	ENST00000366663.10	1897	TGGGACTGA	24	0.958333	1
SkeletalMuscle	1	230838948	ENST00000366663.10	1897	TGGGACTGA	25	1	1
Testis	1	230838948	ENST00000366663.10	1897	TGGGACTGA	22	0.863636	1
FrontalCortex	1	230839039	ENST00000366663.10	1806	CCGGACTGG	30	0.4	0.999996
FrontalCortex	1	230839039	ENST00000470540.5	1899	CCGGACTGG	21	0.52381	0.999992
Hippocampus	1	230839039	ENST00000366663.10	1806	CCGGACTGG	26	0.538462	1
SkeletalMuscle	1	230839039	ENST00000366663.10	1806	CCGGACTGG	27	0.481481	1
Cerebellum	1	230839258	ENST00000366663.10	1587	ACAGACTGC	24	0.458333	0.999999
FrontalCortex	1	230839258	ENST00000366663.10	1587	ACAGACTGC	33	0.636364	1
SkeletalMuscle	1	230839258	ENST00000366663.10	1587	ACAGACTGC	23	0.434783	0.99999
Testis	1	230839258	ENST00000366663.10	1587	ACAGACTGC	20	0.35	0.999984
Cerebellum	1	230839376	ENST00000366663.10	1469	AAAGACTGG	23	0.434783	0.999999
FrontalCortex	1	230839376	ENST00000366663.10	1469	AAAGACTGG	30	0.5	0.999999
FrontalCortex	1	230839862	ENST00000366663.10	983	CTGGACAAT	22	0.772727	1
FrontalCortex	1	231000192	ENST00000310256.7	887	AAAGACATG	54	0.148148	0.997905
Cerebellum	1	231000318	ENST00000310256.7	1013	AGAGACAAG	37	0.378378	0.999985
FrontalCortex	1	231000318	ENST00000310256.7	1013	AGAGACAAG	39	0.384615	0.999999
FrontalCortex	1	231000318	ENST00000366658.6	893	AGAGACAAG	22	0.318182	0.999757
Hippocampus	1	231000318	ENST00000310256.7	1013	AGAGACAAG	58	0.258621	0.9991
Hippocampus	1	231000318	ENST00000366658.6	893	AGAGACAAG	31	0.354839	0.999978
Testis	1	231000318	ENST00000310256.7	1013	AGAGACAAG	51	0.294118	0.999931
Cerebellum	1	231000371	ENST00000310256.7	1066	ATGGACACA	33	0.30303	0.999993
FrontalCortex	1	231000371	ENST00000310256.7	1066	ATGGACACA	46	0.391304	1
FrontalCortex	1	231000371	ENST00000366658.6	946	ATGGACACA	22	0.409091	0.999938
Hippocampus	1	231000371	ENST00000310256.7	1066	ATGGACACA	65	0.261538	0.999979
Hippocampus	1	231000371	ENST00000366658.6	946	ATGGACACA	29	0.37931	0.999722
Liver	1	231000371	ENST00000310256.7	1066	ATGGACACA	34	0.323529	0.99999
Testis	1	231000371	ENST00000310256.7	1066	ATGGACACA	51	0.215686	0.999978
Cerebellum	1	231000394	ENST00000310256.7	1089	AGAGACTGA	39	0.871795	1
FrontalCortex	1	231000394	ENST00000310256.7	1089	AGAGACTGA	52	0.653846	1
FrontalCortex	1	231000394	ENST00000366658.6	969	AGAGACTGA	22	0.681818	1
Hippocampus	1	231000394	ENST00000310256.7	1089	AGAGACTGA	75	0.813333	1
Hippocampus	1	231000394	ENST00000366658.6	969	AGAGACTGA	37	0.594595	1
Liver	1	231000394	ENST00000310256.7	1089	AGAGACTGA	33	0.636364	1
SkeletalMuscle	1	231000394	ENST00000310256.7	1089	AGAGACTGA	28	0.642857	1
Testis	1	231000394	ENST00000310256.7	1089	AGAGACTGA	60	0.75	1
FrontalCortex	1	231019341	ENST00000366654.5	1120	ACTAACTGC	25	0.56	0.997227
Cerebellum	1	231019817	ENST00000366654.5	644	CTGGACACG	23	0.869565	1
Hippocampus	1	231019817	ENST00000366654.5	644	CTGGACACG	22	0.772727	1
Cerebellum	1	231019842	ENST00000366654.5	619	TGTGACTGT	31	0.935484	1
FrontalCortex	1	231019842	ENST00000366654.5	619	TGTGACTGT	20	1	1
Hippocampus	1	231019842	ENST00000366654.5	619	TGTGACTGT	26	0.961538	1
Cerebellum	1	231019921	ENST00000366654.5	540	CGGGACTTG	27	0.888889	1
Hippocampus	1	231019921	ENST00000366654.5	540	CGGGACTTG	25	1	1
SkeletalMuscle	1	231019921	ENST00000366654.5	540	CGGGACTTG	21	0.952381	1
Cerebellum	1	231267826	ENST00000366647.9	1369	ATGGACTTT	26	0.692308	1
SkeletalMuscle	1	231267826	ENST00000366647.9	1369	ATGGACTTT	51	0.529412	1
SkeletalMuscle	1	231267826	ENST00000644483.1	1453	ATGGACTTT	31	0.741935	1
Testis	1	231267826	ENST00000366647.9	1369	ATGGACTTT	30	0.7	1
Cerebellum	1	231267849	ENST00000366647.9	1392	AAAGACTTT	28	0.464286	0.999998
FrontalCortex	1	231267849	ENST00000366647.9	1392	AAAGACTTT	26	0.576923	1
SkeletalMuscle	1	231267849	ENST00000366647.9	1392	AAAGACTTT	58	0.431034	1
SkeletalMuscle	1	231267849	ENST00000644483.1	1476	AAAGACTTT	33	0.424242	0.999998
Testis	1	231267849	ENST00000366647.9	1392	AAAGACTTT	30	0.466667	1
Cerebellum	1	231277596	ENST00000366647.9	2264	AAGGACTCA	37	0.378378	0.999863
FrontalCortex	1	231277596	ENST00000366647.9	2264	AAGGACTCA	42	0.404762	1
FrontalCortex	1	231277596	ENST00000644483.1	2348	AAGGACTCA	23	0.391304	0.999924
Hippocampus	1	231277596	ENST00000366647.9	2264	AAGGACTCA	52	0.346154	0.999967
Hippocampus	1	231277596	ENST00000644483.1	2348	AAGGACTCA	64	0.3125	0.999872
SkeletalMuscle	1	231277596	ENST00000366647.9	2264	AAGGACTCA	77	0.337662	1
SkeletalMuscle	1	231277596	ENST00000644483.1	2348	AAGGACTCA	50	0.3	0.999999
Testis	1	231277596	ENST00000366647.9	2264	AAGGACTCA	50	0.32	0.999997
Testis	1	231277596	ENST00000644483.1	2348	AAGGACTCA	29	0.586207	1
Cerebellum	1	231277654	ENST00000366647.9	2322	TGAGACTCT	45	0.377778	1
FrontalCortex	1	231277654	ENST00000366647.9	2322	TGAGACTCT	39	0.205128	0.999559
Hippocampus	1	231277654	ENST00000366647.9	2322	TGAGACTCT	44	0.159091	0.998616
Hippocampus	1	231277654	ENST00000644483.1	2406	TGAGACTCT	59	0.20339	0.999989
Liver	1	231277654	ENST00000644483.1	2406	TGAGACTCT	25	0.2	0.999073
SkeletalMuscle	1	231277654	ENST00000366647.9	2322	TGAGACTCT	75	0.12	0.998417
Testis	1	231277654	ENST00000366647.9	2322	TGAGACTCT	47	0.191489	0.999126
Testis	1	231277654	ENST00000644483.1	2406	TGAGACTCT	32	0.25	0.999974
Cerebellum	1	231277774	ENST00000366647.9	2442	ATAAACTTT	40	0.275	0.998103
FrontalCortex	1	231277774	ENST00000366647.9	2442	ATAAACTTT	41	0.268293	0.999439
Cerebellum	1	231333821	ENST00000366645.1	4032	ATTGACTTA	20	0.3	0.999864
Cerebellum	1	231333885	ENST00000366645.1	3968	TAAGACTGT	20	0.75	0.999973
Testis	1	231352976	ENST00000295050.12	1176	AAAAACTCA	27	0.888889	1
Testis	1	231353134	ENST00000295050.12	1334	TAAGACTGT	28	0.821429	1
Testis	1	231353144	ENST00000295050.12	1344	TTTGACAAT	23	0.26087	0.997734
Testis	1	231353309	ENST00000295050.12	1509	TTGGACTGG	23	0.869565	1
Testis	1	231354302	ENST00000295050.12	2502	AGAGACTTT	29	0.206897	0.999342
Testis	1	231354729	ENST00000295050.12	2929	ATGGACATT	24	0.5	0.999998
Cerebellum	1	231364024	ENST00000366641.4	4067	CAGGACTCT	55	0.527273	1
Cerebellum	1	231364024	ENST00000667629.1	2835	CAGGACTCT	55	0.6	1
FrontalCortex	1	231364024	ENST00000366641.4	4067	CAGGACTCT	52	0.538462	1
FrontalCortex	1	231364024	ENST00000667629.1	2835	CAGGACTCT	60	0.416667	1
Hippocampus	1	231364024	ENST00000366641.4	4067	CAGGACTCT	64	0.453125	1
Hippocampus	1	231364024	ENST00000667629.1	2835	CAGGACTCT	96	0.447917	1
Liver	1	231364024	ENST00000667629.1	2835	CAGGACTCT	40	0.225	0.999989
SkeletalMuscle	1	231364024	ENST00000366641.4	4067	CAGGACTCT	201	0.358209	1
SkeletalMuscle	1	231364024	ENST00000667629.1	2835	CAGGACTCT	212	0.339623	1
Testis	1	231364024	ENST00000366641.4	4067	CAGGACTCT	45	0.222222	0.9998
Testis	1	231364024	ENST00000667629.1	2835	CAGGACTCT	53	0.264151	0.999998
Cerebellum	1	231364048	ENST00000366641.4	4043	TGGGACTAT	79	0.341772	1
Cerebellum	1	231364048	ENST00000667629.1	2811	TGGGACTAT	84	0.511905	1
FrontalCortex	1	231364048	ENST00000366641.4	4043	TGGGACTAT	76	0.276316	0.999999
FrontalCortex	1	231364048	ENST00000667629.1	2811	TGGGACTAT	111	0.234234	1
Hippocampus	1	231364048	ENST00000366641.4	4043	TGGGACTAT	101	0.29703	1
Hippocampus	1	231364048	ENST00000667629.1	2811	TGGGACTAT	134	0.276119	1
Liver	1	231364048	ENST00000366641.4	4043	TGGGACTAT	45	0.222222	0.999823
Liver	1	231364048	ENST00000667629.1	2811	TGGGACTAT	66	0.136364	0.997823
SkeletalMuscle	1	231364048	ENST00000366641.4	4043	TGGGACTAT	267	0.161049	0.999906
SkeletalMuscle	1	231364048	ENST00000667629.1	2811	TGGGACTAT	314	0.191083	0.999968
Testis	1	231364048	ENST00000366641.4	4043	TGGGACTAT	77	0.207792	0.99992
Testis	1	231364048	ENST00000667629.1	2811	TGGGACTAT	89	0.191011	0.999967
Cerebellum	1	231364584	ENST00000366641.4	3507	GTGGACTTA	77	0.155844	0.998799
Cerebellum	1	231364584	ENST00000667629.1	2275	GTGGACTTA	69	0.188406	0.999959
Cerebellum	1	231365789	ENST00000366641.4	2302	TTGAACTGT	49	0.510204	0.998698
Cerebellum	1	231365889	ENST00000366641.4	2202	AGTGACTGA	42	0.452381	0.999994
FrontalCortex	1	231365889	ENST00000366641.4	2202	AGTGACTGA	27	0.592593	0.999991
SkeletalMuscle	1	231365889	ENST00000366641.4	2202	AGTGACTGA	76	0.328947	0.999943
Cerebellum	1	231366241	ENST00000366641.4	1850	TGTGACTTT	44	0.681818	1
FrontalCortex	1	231366241	ENST00000366641.4	1850	TGTGACTTT	24	0.791667	1
Hippocampus	1	231366241	ENST00000366641.4	1850	TGTGACTTT	21	0.666667	1
SkeletalMuscle	1	231366241	ENST00000366641.4	1850	TGTGACTTT	105	0.628571	1
Testis	1	231366241	ENST00000366641.4	1850	TGTGACTTT	34	0.558824	0.999995
Cerebellum	1	231366250	ENST00000366641.4	1841	TTTGACTGC	35	0.314286	0.999696
FrontalCortex	1	231366250	ENST00000366641.4	1841	TTTGACTGC	24	0.291667	0.998952
Hippocampus	1	231366250	ENST00000366641.4	1841	TTTGACTGC	21	0.238095	0.997203
SkeletalMuscle	1	231366250	ENST00000366641.4	1841	TTTGACTGC	110	0.3	1
Testis	1	231366250	ENST00000366641.4	1841	TTTGACTGC	33	0.272727	0.999893
Cerebellum	1	231366318	ENST00000366641.4	1773	ATAGACAAC	34	0.264706	0.999983
FrontalCortex	1	231366318	ENST00000366641.4	1773	ATAGACAAC	21	0.428571	0.999995
SkeletalMuscle	1	231366318	ENST00000366641.4	1773	ATAGACAAC	92	0.315217	1
Testis	1	231366318	ENST00000366641.4	1773	ATAGACAAC	27	0.407407	0.999999
Cerebellum	1	231421140	ENST00000366641.4	1148	AAGGACATC	31	0.548387	1
FrontalCortex	1	231421140	ENST00000366641.4	1148	AAGGACATC	22	0.181818	0.997902
SkeletalMuscle	1	231421140	ENST00000366641.4	1148	AAGGACATC	88	0.318182	1
Testis	1	231421140	ENST00000366641.4	1148	AAGGACATC	29	0.275862	0.999963
SkeletalMuscle	1	231421587	ENST00000366641.4	701	CGGGACAAC	37	0.189189	0.999692
SkeletalMuscle	1	231421740	ENST00000366641.4	548	CAGGACTGG	25	0.4	0.999795
Testis	1	231564661	ENST00000366639.9	771	GGGGACATT	47	0.255319	0.999249
Cerebellum	1	231564737	ENST00000366639.9	847	CTGGACCTT	28	0.25	0.999809
Testis	1	231564737	ENST00000366639.9	847	CTGGACCTT	48	0.229167	0.99999
Cerebellum	1	232970026	ENST00000366628.10	512	AGGGACTAT	51	0.431373	1
FrontalCortex	1	232970026	ENST00000366628.10	512	AGGGACTAT	40	0.325	0.999999
Hippocampus	1	232970026	ENST00000366628.10	512	AGGGACTAT	67	0.313433	0.999999
Liver	1	232970026	ENST00000366628.10	512	AGGGACTAT	36	0.222222	0.99986
SkeletalMuscle	1	232970026	ENST00000366628.10	512	AGGGACTAT	42	0.190476	0.999921
Testis	1	232970026	ENST00000366628.10	512	AGGGACTAT	68	0.220588	0.999983
Testis	1	232978330	ENST00000366628.10	772	TGGAACCTT	78	0.346154	0.999811
FrontalCortex	1	232983195	ENST00000366628.10	5637	TGTGACTGT	25	0.4	0.999995
Hippocampus	1	232983195	ENST00000366628.10	5637	TGTGACTGT	25	0.24	0.998285
FrontalCortex	1	232983274	ENST00000366628.10	5716	ATGGACTGC	24	0.833333	1
Hippocampus	1	232983274	ENST00000366628.10	5716	ATGGACTGC	31	0.83871	1
FrontalCortex	1	232983287	ENST00000366628.10	5729	TGGGACCTC	30	0.2	0.999668
Hippocampus	1	232983444	ENST00000366628.10	5886	ATAAACATT	37	0.621622	0.99889
Cerebellum	1	232983569	ENST00000366628.10	6011	CTGGACTAC	21	0.47619	0.999912
FrontalCortex	1	232983569	ENST00000366628.10	6011	CTGGACTAC	26	0.5	0.999999
Hippocampus	1	232983569	ENST00000366628.10	6011	CTGGACTAC	25	0.56	1
FrontalCortex	1	232983623	ENST00000366628.10	6065	ATGGACTCA	28	0.857143	1
Hippocampus	1	232983623	ENST00000366628.10	6065	ATGGACTCA	31	0.967742	1
Cerebellum	1	232983629	ENST00000258229.14	7336	AGAAACTGA	49	0.714286	0.999995
FrontalCortex	1	232983629	ENST00000258229.14	7336	AGAAACTGA	54	0.759259	0.999999
Cerebellum	1	232983893	ENST00000258229.14	7072	TAAGACAAC	36	0.25	0.999921
FrontalCortex	1	232983893	ENST00000258229.14	7072	TAAGACAAC	46	0.26087	0.999998
Hippocampus	1	232983893	ENST00000258229.14	7072	TAAGACAAC	58	0.12069	0.998172
Hippocampus	1	232983993	ENST00000258229.14	6972	GCGGACAGC	26	0.653846	1
Cerebellum	1	232984153	ENST00000258229.14	6812	CAGAACTGA	36	0.833333	1
FrontalCortex	1	232984153	ENST00000258229.14	6812	CAGAACTGA	38	0.789474	1
Hippocampus	1	232984153	ENST00000258229.14	6812	CAGAACTGA	41	0.902439	1
Cerebellum	1	232984193	ENST00000258229.14	6772	AGGGACTCC	35	0.828571	1
FrontalCortex	1	232984193	ENST00000258229.14	6772	AGGGACTCC	33	0.848485	1
Hippocampus	1	232984193	ENST00000258229.14	6772	AGGGACTCC	46	0.717391	1
Cerebellum	1	232984356	ENST00000258229.14	6609	GAGGACATG	39	0.512821	0.999982
FrontalCortex	1	232984356	ENST00000258229.14	6609	GAGGACATG	39	0.307692	0.999915
Hippocampus	1	232984356	ENST00000258229.14	6609	GAGGACATG	42	0.309524	0.998815
Cerebellum	1	232984395	ENST00000258229.14	6570	GCGGACACT	35	0.542857	1
FrontalCortex	1	232984395	ENST00000258229.14	6570	GCGGACACT	34	0.352941	0.999998
Hippocampus	1	232984395	ENST00000258229.14	6570	GCGGACACT	36	0.388889	0.999998
Cerebellum	1	232986194	ENST00000258229.14	6385	CCGGACTCT	22	0.545455	1
FrontalCortex	1	232986194	ENST00000258229.14	6385	CCGGACTCT	24	0.333333	0.999973
Hippocampus	1	232986194	ENST00000258229.14	6385	CCGGACTCT	22	0.409091	0.999996
FrontalCortex	1	233614320	ENST00000366621.8	215	GAGGACCTG	71	0.183099	0.999909
Hippocampus	1	233614320	ENST00000366621.8	215	GAGGACCTG	20	0.25	0.999607
Cerebellum	1	233614479	ENST00000366621.8	374	TGGGACTTC	222	0.189189	0.999346
Cerebellum	1	233666865	ENST00000366621.8	692	GATGACTGG	450	0.4	0.999908
FrontalCortex	1	233666865	ENST00000366621.8	692	GATGACTGG	116	0.318966	0.999505
Hippocampus	1	233666865	ENST00000366621.8	692	GATGACTGG	73	0.369863	0.999842
Cerebellum	1	233666871	ENST00000366620.5	999	TGGAACTTC	39	0.435897	0.999998
Cerebellum	1	233666871	ENST00000366621.8	698	TGGAACTTC	520	0.655769	1
FrontalCortex	1	233666871	ENST00000366621.8	698	TGGAACTTC	125	0.624	1
Hippocampus	1	233666871	ENST00000366621.8	698	TGGAACTTC	95	0.610526	1
Cerebellum	1	233671326	ENST00000366620.5	1174	GTGAACTCC	49	0.489796	0.999998
Cerebellum	1	233671326	ENST00000366621.8	873	GTGAACTCC	531	0.585687	1
FrontalCortex	1	233671326	ENST00000366620.5	1174	GTGAACTCC	25	0.44	0.999972
FrontalCortex	1	233671326	ENST00000366621.8	873	GTGAACTCC	136	0.463235	0.999998
Hippocampus	1	233671326	ENST00000366621.8	873	GTGAACTCC	118	0.525424	0.999986
Cerebellum	1	233671373	ENST00000366620.5	1221	AAGGACAAG	40	0.325	0.998281
Cerebellum	1	233671373	ENST00000366621.8	920	AAGGACAAG	473	0.334038	1
FrontalCortex	1	233671373	ENST00000366621.8	920	AAGGACAAG	121	0.272727	1
Hippocampus	1	233671373	ENST00000366621.8	920	AAGGACAAG	106	0.301887	0.999999
Cerebellum	1	233671460	ENST00000366621.8	1007	GAGGACCAG	434	0.668203	1
Cerebellum	1	233671460	ENST00000366620.5	1308	GAGGACCAG	51	0.627451	1
FrontalCortex	1	233671460	ENST00000366620.5	1308	GAGGACCAG	26	0.384615	0.99988
FrontalCortex	1	233671460	ENST00000366621.8	1007	GAGGACCAG	121	0.46281	1
Hippocampus	1	233671460	ENST00000366620.5	1308	GAGGACCAG	30	0.5	0.999409
Hippocampus	1	233671460	ENST00000366621.8	1007	GAGGACCAG	109	0.477064	1
Cerebellum	1	233671687	ENST00000366621.8	1234	AAAGACAAA	502	0.527888	0.998295
FrontalCortex	1	233671687	ENST00000366621.8	1234	AAAGACAAA	145	0.344828	0.99998
Cerebellum	1	233671858	ENST00000366621.8	1405	GGAAACTTT	619	0.877221	1
Cerebellum	1	233671858	ENST00000366620.5	1706	GGAAACTTT	77	0.831169	1
FrontalCortex	1	233671858	ENST00000366620.5	1706	GGAAACTTT	48	0.708333	1
FrontalCortex	1	233671858	ENST00000366621.8	1405	GGAAACTTT	193	0.818653	1
Hippocampus	1	233671858	ENST00000366620.5	1706	GGAAACTTT	90	0.655556	1
Hippocampus	1	233671858	ENST00000366621.8	1405	GGAAACTTT	344	0.726744	1
Cerebellum	1	234323806	ENST00000366617.3	2057	AAAAACTGT	21	0.619048	0.999991
FrontalCortex	1	234323806	ENST00000366617.3	2057	AAAAACTGT	21	0.619048	0.999987
Cerebellum	1	234324168	ENST00000366617.3	2419	CAAGACTGA	25	0.56	1
Cerebellum	1	234324168	ENST00000366618.8	2800	CAAGACTGA	21	0.761905	1
FrontalCortex	1	234324168	ENST00000366617.3	2419	CAAGACTGA	32	0.71875	1
FrontalCortex	1	234324168	ENST00000366618.8	2800	CAAGACTGA	26	0.615385	1
Hippocampus	1	234324168	ENST00000366617.3	2419	CAAGACTGA	29	0.517241	1
Hippocampus	1	234324168	ENST00000366618.8	2800	CAAGACTGA	28	0.642857	1
FrontalCortex	1	234324210	ENST00000366617.3	2461	TGAAACTTT	32	0.21875	0.998835
FrontalCortex	1	234324436	ENST00000366618.8	3068	CTGAACTTT	32	0.34375	0.999987
Cerebellum	1	234383782	ENST00000366615.10	443	CAGGACAAT	44	0.295455	0.999996
Cerebellum	1	234383782	ENST00000619305.1	431	CAGGACAAT	25	0.4	0.999947
SkeletalMuscle	1	234383782	ENST00000619305.1	431	CAGGACAAT	40	0.175	0.99965
Testis	1	234383782	ENST00000366615.10	443	CAGGACAAT	34	0.235294	0.99857
Cerebellum	1	234383852	ENST00000366615.10	513	CTGGACATT	49	0.755102	0.999996
Cerebellum	1	234383852	ENST00000619305.1	501	CTGGACATT	30	0.666667	0.999994
FrontalCortex	1	234383852	ENST00000619305.1	501	CTGGACATT	31	0.580645	0.998053
Hippocampus	1	234383852	ENST00000366612.1	819	CTGGACATT	38	0.552632	0.999999
Hippocampus	1	234383852	ENST00000366613.1	448	CTGGACATT	31	0.612903	0.999985
Hippocampus	1	234383852	ENST00000366615.10	513	CTGGACATT	72	0.486111	0.999996
Hippocampus	1	234383852	ENST00000619305.1	501	CTGGACATT	72	0.569444	0.999984
Liver	1	234383852	ENST00000366615.10	513	CTGGACATT	26	0.615385	0.999972
SkeletalMuscle	1	234383852	ENST00000366615.10	513	CTGGACATT	64	0.625	0.999966
Testis	1	234383852	ENST00000366615.10	513	CTGGACATT	39	0.615385	0.999999
Cerebellum	1	234383872	ENST00000366615.10	533	ACTGACTAT	60	0.25	0.999676
SkeletalMuscle	1	234383872	ENST00000366615.10	533	ACTGACTAT	66	0.166667	0.998058
Cerebellum	1	234391517	ENST00000040877.2	5002	TTGGACTAA	32	0.65625	1
Hippocampus	1	234391517	ENST00000040877.2	5002	TTGGACTAA	30	0.566667	1
Cerebellum	1	234391541	ENST00000040877.2	4978	TCAGACTTT	24	0.458333	0.999983
Hippocampus	1	234391541	ENST00000040877.2	4978	TCAGACTTT	27	0.407407	0.999996
Cerebellum	1	234605230	ENST00000366609.4	4355	AAAGACATT	85	0.341176	0.999921
Cerebellum	1	234605230	ENST00000366610.7	3654	AAAGACATT	69	0.391304	1
FrontalCortex	1	234605230	ENST00000366609.4	4355	AAAGACATT	43	0.186047	0.99801
FrontalCortex	1	234605230	ENST00000366610.7	3654	AAAGACATT	34	0.205882	0.999326
Cerebellum	1	234605295	ENST00000366609.4	4290	GCAGACTGG	73	0.109589	0.998741
Cerebellum	1	234606037	ENST00000366609.4	3548	CAGGACTGC	80	0.3375	0.999988
FrontalCortex	1	234606037	ENST00000366609.4	3548	CAGGACTGC	37	0.351351	0.998468
Hippocampus	1	234606037	ENST00000366609.4	3548	CAGGACTGC	40	0.25	0.997902
Cerebellum	1	234606526	ENST00000366609.4	3059	GATGACTGA	87	0.321839	1
Cerebellum	1	234606526	ENST00000366610.7	2358	GATGACTGA	48	0.229167	0.999949
FrontalCortex	1	234606526	ENST00000366609.4	3059	GATGACTGA	38	0.289474	0.999675
Hippocampus	1	234606526	ENST00000366609.4	3059	GATGACTGA	30	0.266667	0.999939
Hippocampus	1	234606526	ENST00000366610.7	2358	GATGACTGA	20	0.4	0.999184
Testis	1	234606526	ENST00000366610.7	2358	GATGACTGA	51	0.196078	0.997888
Cerebellum	1	234606941	ENST00000366609.4	2644	AAAGACATT	99	0.262626	1
FrontalCortex	1	234606941	ENST00000366609.4	2644	AAAGACATT	64	0.203125	0.999995
Hippocampus	1	234606941	ENST00000366609.4	2644	AAAGACATT	84	0.214286	0.999997
Hippocampus	1	234606941	ENST00000366610.7	1943	AAAGACATT	55	0.218182	0.999979
SkeletalMuscle	1	234606941	ENST00000366609.4	2644	AAAGACATT	90	0.144444	0.999992
SkeletalMuscle	1	234606941	ENST00000366610.7	1943	AAAGACATT	68	0.205882	0.999988
Testis	1	234606941	ENST00000366609.4	2644	AAAGACATT	118	0.101695	0.999449
Testis	1	234606941	ENST00000366610.7	1943	AAAGACATT	77	0.181818	0.999959
Cerebellum	1	234607033	ENST00000366609.4	2552	GTAGACTTC	101	0.574257	1
Cerebellum	1	234607033	ENST00000366610.7	1851	GTAGACTTC	45	0.377778	1
FrontalCortex	1	234607033	ENST00000366609.4	2552	GTAGACTTC	66	0.454545	1
FrontalCortex	1	234607033	ENST00000366610.7	1851	GTAGACTTC	35	0.657143	1
Hippocampus	1	234607033	ENST00000366609.4	2552	GTAGACTTC	83	0.506024	1
Hippocampus	1	234607033	ENST00000366610.7	1851	GTAGACTTC	42	0.428571	1
Liver	1	234607033	ENST00000366609.4	2552	GTAGACTTC	69	0.362319	1
Liver	1	234607033	ENST00000366610.7	1851	GTAGACTTC	43	0.232558	0.99999
SkeletalMuscle	1	234607033	ENST00000366609.4	2552	GTAGACTTC	88	0.397727	1
SkeletalMuscle	1	234607033	ENST00000366610.7	1851	GTAGACTTC	64	0.40625	1
Testis	1	234607033	ENST00000366609.4	2552	GTAGACTTC	123	0.349593	1
Testis	1	234607033	ENST00000366610.7	1851	GTAGACTTC	69	0.405797	1
Cerebellum	1	234607048	ENST00000366609.4	2537	CAAGACAAG	78	0.115385	0.997888
Cerebellum	1	234607093	ENST00000366609.4	2492	TAAAACTGC	90	0.8	0.999998
Cerebellum	1	234607093	ENST00000366610.7	1791	TAAAACTGC	36	0.777778	0.999997
FrontalCortex	1	234607093	ENST00000366609.4	2492	TAAAACTGC	64	0.78125	0.999976
FrontalCortex	1	234607093	ENST00000366610.7	1791	TAAAACTGC	27	0.62963	0.99996
Hippocampus	1	234607093	ENST00000366609.4	2492	TAAAACTGC	65	0.707692	0.999994
Hippocampus	1	234607093	ENST00000366610.7	1791	TAAAACTGC	43	0.604651	0.998174
Liver	1	234607093	ENST00000366609.4	2492	TAAAACTGC	52	0.730769	0.999856
Liver	1	234607093	ENST00000366610.7	1791	TAAAACTGC	40	0.6	1
SkeletalMuscle	1	234607093	ENST00000366609.4	2492	TAAAACTGC	81	0.666667	1
SkeletalMuscle	1	234607093	ENST00000366610.7	1791	TAAAACTGC	55	0.527273	0.999565
Testis	1	234607093	ENST00000366609.4	2492	TAAAACTGC	113	0.672566	0.999995
Testis	1	234607093	ENST00000366610.7	1791	TAAAACTGC	68	0.676471	0.999996
Cerebellum	1	234607137	ENST00000366609.4	2448	CGTGACTTT	78	0.923077	1
Cerebellum	1	234607137	ENST00000366610.7	1747	CGTGACTTT	35	0.942857	1
FrontalCortex	1	234607137	ENST00000366609.4	2448	CGTGACTTT	53	0.849057	1
FrontalCortex	1	234607137	ENST00000366610.7	1747	CGTGACTTT	22	0.909091	1
Hippocampus	1	234607137	ENST00000366609.4	2448	CGTGACTTT	63	0.873016	1
Hippocampus	1	234607137	ENST00000366610.7	1747	CGTGACTTT	37	0.756757	1
Liver	1	234607137	ENST00000366609.4	2448	CGTGACTTT	52	0.769231	1
Liver	1	234607137	ENST00000366610.7	1747	CGTGACTTT	40	0.725	1
SkeletalMuscle	1	234607137	ENST00000366609.4	2448	CGTGACTTT	64	0.796875	1
SkeletalMuscle	1	234607137	ENST00000366610.7	1747	CGTGACTTT	57	0.736842	1
Testis	1	234607137	ENST00000366609.4	2448	CGTGACTTT	96	0.90625	1
Testis	1	234607137	ENST00000366610.7	1747	CGTGACTTT	58	0.931034	1
Cerebellum	1	234607144	ENST00000366609.4	2441	AGAGACTCG	104	0.913462	1
Cerebellum	1	234607144	ENST00000366610.7	1740	AGAGACTCG	41	0.853659	1
FrontalCortex	1	234607144	ENST00000366609.4	2441	AGAGACTCG	67	0.865672	1
FrontalCortex	1	234607144	ENST00000366610.7	1740	AGAGACTCG	28	0.892857	1
Hippocampus	1	234607144	ENST00000366609.4	2441	AGAGACTCG	71	0.901408	1
Hippocampus	1	234607144	ENST00000366610.7	1740	AGAGACTCG	43	0.837209	1
Liver	1	234607144	ENST00000366609.4	2441	AGAGACTCG	67	0.925373	1
Liver	1	234607144	ENST00000366610.7	1740	AGAGACTCG	50	0.92	1
SkeletalMuscle	1	234607144	ENST00000366609.4	2441	AGAGACTCG	95	0.894737	1
SkeletalMuscle	1	234607144	ENST00000366610.7	1740	AGAGACTCG	69	0.855072	1
Testis	1	234607144	ENST00000366609.4	2441	AGAGACTCG	130	0.923077	1
Testis	1	234607144	ENST00000366610.7	1740	AGAGACTCG	74	0.878378	1
Cerebellum	1	234607296	ENST00000366609.4	2289	CCAGACAAA	76	0.342105	1
Cerebellum	1	234607296	ENST00000366610.7	1588	CCAGACAAA	27	0.296296	0.99968
FrontalCortex	1	234607296	ENST00000366609.4	2289	CCAGACAAA	47	0.276596	0.999995
Liver	1	234607296	ENST00000366609.4	2289	CCAGACAAA	46	0.26087	0.999998
Liver	1	234607296	ENST00000366610.7	1588	CCAGACAAA	31	0.193548	0.997677
SkeletalMuscle	1	234607296	ENST00000366609.4	2289	CCAGACAAA	78	0.320513	1
Testis	1	234607296	ENST00000366609.4	2289	CCAGACAAA	95	0.242105	1
Testis	1	234607296	ENST00000366610.7	1588	CCAGACAAA	44	0.159091	0.99933
Cerebellum	1	234607357	ENST00000366609.4	2228	GAGGACACC	63	0.603175	1
Cerebellum	1	234607357	ENST00000366610.7	1527	GAGGACACC	27	0.592593	1
FrontalCortex	1	234607357	ENST00000366609.4	2228	GAGGACACC	38	0.421053	1
Hippocampus	1	234607357	ENST00000366609.4	2228	GAGGACACC	46	0.282609	0.999977
Hippocampus	1	234607357	ENST00000366610.7	1527	GAGGACACC	24	0.291667	0.999835
Liver	1	234607357	ENST00000366609.4	2228	GAGGACACC	41	0.439024	0.999996
Liver	1	234607357	ENST00000366610.7	1527	GAGGACACC	32	0.40625	0.999992
SkeletalMuscle	1	234607357	ENST00000366609.4	2228	GAGGACACC	66	0.409091	1
SkeletalMuscle	1	234607357	ENST00000366610.7	1527	GAGGACACC	48	0.333333	0.999997
Testis	1	234607357	ENST00000366609.4	2228	GAGGACACC	77	0.38961	1
Testis	1	234607357	ENST00000366610.7	1527	GAGGACACC	49	0.44898	1
Cerebellum	1	234607417	ENST00000366609.4	2168	CCGGACTCC	82	0.890244	1
Cerebellum	1	234607417	ENST00000366610.7	1467	CCGGACTCC	30	0.966667	1
FrontalCortex	1	234607417	ENST00000366609.4	2168	CCGGACTCC	45	0.955556	1
Hippocampus	1	234607417	ENST00000366609.4	2168	CCGGACTCC	50	0.86	1
Hippocampus	1	234607417	ENST00000366610.7	1467	CCGGACTCC	27	1	1
Liver	1	234607417	ENST00000366609.4	2168	CCGGACTCC	50	0.96	1
Liver	1	234607417	ENST00000366610.7	1467	CCGGACTCC	36	0.972222	1
SkeletalMuscle	1	234607417	ENST00000366609.4	2168	CCGGACTCC	86	0.813953	1
SkeletalMuscle	1	234607417	ENST00000366610.7	1467	CCGGACTCC	58	0.844828	1
Testis	1	234607417	ENST00000366609.4	2168	CCGGACTCC	95	0.947368	1
Testis	1	234607417	ENST00000366610.7	1467	CCGGACTCC	55	0.909091	1
Cerebellum	1	234607449	ENST00000366609.4	2136	GAGGACTGG	88	0.943182	1
Cerebellum	1	234607449	ENST00000366610.7	1435	GAGGACTGG	26	0.923077	1
FrontalCortex	1	234607449	ENST00000366609.4	2136	GAGGACTGG	55	0.945455	1
Hippocampus	1	234607449	ENST00000366609.4	2136	GAGGACTGG	42	0.904762	1
Hippocampus	1	234607449	ENST00000366610.7	1435	GAGGACTGG	27	0.888889	1
Liver	1	234607449	ENST00000366609.4	2136	GAGGACTGG	51	0.823529	1
Liver	1	234607449	ENST00000366610.7	1435	GAGGACTGG	32	0.8125	1
SkeletalMuscle	1	234607449	ENST00000366609.4	2136	GAGGACTGG	88	0.897727	1
SkeletalMuscle	1	234607449	ENST00000366610.7	1435	GAGGACTGG	57	0.859649	1
Testis	1	234607449	ENST00000366609.4	2136	GAGGACTGG	100	0.94	1
Testis	1	234607449	ENST00000366610.7	1435	GAGGACTGG	51	0.921569	1
Cerebellum	1	234607507	ENST00000366609.4	2078	ATGAACCAA	86	0.325581	0.998188
Liver	1	234607507	ENST00000366609.4	2078	ATGAACCAA	37	0.324324	0.997887
Cerebellum	1	234607603	ENST00000366609.4	1982	GCAGACAAT	72	0.833333	1
Cerebellum	1	234607603	ENST00000366610.7	1281	GCAGACAAT	21	0.761905	0.999999
FrontalCortex	1	234607603	ENST00000366609.4	1982	GCAGACAAT	36	0.75	0.999998
Hippocampus	1	234607603	ENST00000366609.4	1982	GCAGACAAT	24	0.708333	1
Liver	1	234607603	ENST00000366609.4	1982	GCAGACAAT	26	0.730769	0.999999
Liver	1	234607603	ENST00000366610.7	1281	GCAGACAAT	20	0.75	0.999999
SkeletalMuscle	1	234607603	ENST00000366609.4	1982	GCAGACAAT	57	0.561404	1
SkeletalMuscle	1	234607603	ENST00000366610.7	1281	GCAGACAAT	36	0.555556	0.999999
Testis	1	234607603	ENST00000366609.4	1982	GCAGACAAT	76	0.723684	1
Testis	1	234607603	ENST00000366610.7	1281	GCAGACAAT	39	0.615385	1
Cerebellum	1	234607667	ENST00000366609.4	1918	CCGGACCAC	70	0.557143	1
Cerebellum	1	234607667	ENST00000366610.7	1217	CCGGACCAC	20	0.6	0.999999
FrontalCortex	1	234607667	ENST00000366609.4	1918	CCGGACCAC	34	0.441176	0.999989
Hippocampus	1	234607667	ENST00000366609.4	1918	CCGGACCAC	29	0.482759	0.999999
Liver	1	234607667	ENST00000366609.4	1918	CCGGACCAC	33	0.333333	0.999995
SkeletalMuscle	1	234607667	ENST00000366609.4	1918	CCGGACCAC	57	0.280702	0.999998
SkeletalMuscle	1	234607667	ENST00000366610.7	1217	CCGGACCAC	38	0.421053	0.999998
Testis	1	234607667	ENST00000366609.4	1918	CCGGACCAC	74	0.310811	0.999999
Testis	1	234607667	ENST00000366610.7	1217	CCGGACCAC	33	0.30303	0.999859
Cerebellum	1	234607727	ENST00000366609.4	1858	CATGACTCC	71	0.323944	0.99783
FrontalCortex	1	234607727	ENST00000366609.4	1858	CATGACTCC	39	0.179487	0.998258
Cerebellum	1	234608605	ENST00000366609.4	1574	CAGGACTGG	49	0.632653	0.998904
FrontalCortex	1	234608605	ENST00000366609.4	1574	CAGGACTGG	23	0.608696	0.999847
SkeletalMuscle	1	234608605	ENST00000366609.4	1574	CAGGACTGG	50	0.68	1
Testis	1	234608605	ENST00000366609.4	1574	CAGGACTGG	52	0.634615	0.999754
Cerebellum	1	234609100	ENST00000366609.4	1079	TCTGACTTC	68	0.235294	0.999998
FrontalCortex	1	234609100	ENST00000366609.4	1079	TCTGACTTC	23	0.391304	0.999997
SkeletalMuscle	1	234609100	ENST00000366609.4	1079	TCTGACTTC	54	0.407407	1
Testis	1	234609100	ENST00000366609.4	1079	TCTGACTTC	63	0.444444	1
Cerebellum	1	234609226	ENST00000366609.4	953	AAGGACATC	48	0.75	1
SkeletalMuscle	1	234609226	ENST00000366609.4	953	AAGGACATC	31	0.709677	1
Testis	1	234609226	ENST00000366609.4	953	AAGGACATC	39	0.641026	1
Cerebellum	1	234609403	ENST00000366609.4	776	TGGGACTTC	51	0.843137	1
SkeletalMuscle	1	234609403	ENST00000366609.4	776	TGGGACTTC	36	0.722222	1
Testis	1	234609403	ENST00000366609.4	776	TGGGACTTC	51	0.647059	1
SkeletalMuscle	1	234609496	ENST00000366609.4	683	TCGGACATG	45	0.222222	0.999796
Testis	1	234609496	ENST00000366609.4	683	TCGGACATG	45	0.377778	0.999981
Cerebellum	1	235110945	ENST00000366607.5	1679	TGTGACTGA	145	0.262069	0.999999
Cerebellum	1	235131818	ENST00000408888.8	1212	AAGGACATC	22	0.409091	0.999963
Cerebellum	1	235131818	ENST00000474953.5	3279	AAGGACATC	22	0.409091	0.999434
FrontalCortex	1	235131818	ENST00000408888.8	1212	AAGGACATC	31	0.354839	0.999991
Hippocampus	1	235131818	ENST00000408888.8	1212	AAGGACATC	52	0.442308	1
Hippocampus	1	235131818	ENST00000474953.5	3279	AAGGACATC	59	0.372881	1
SkeletalMuscle	1	235131818	ENST00000408888.8	1212	AAGGACATC	21	0.47619	0.999999
SkeletalMuscle	1	235131818	ENST00000474953.5	3279	AAGGACATC	20	0.45	0.999993
Testis	1	235131818	ENST00000408888.8	1212	AAGGACATC	50	0.36	0.999999
Testis	1	235131818	ENST00000474953.5	3279	AAGGACATC	58	0.327586	1
Cerebellum	1	235131848	ENST00000408888.8	1182	AGGGACTTA	22	0.818182	1
FrontalCortex	1	235131848	ENST00000408888.8	1182	AGGGACTTA	29	0.827586	1
Hippocampus	1	235131848	ENST00000408888.8	1182	AGGGACTTA	48	0.708333	1
Hippocampus	1	235131848	ENST00000474953.5	3249	AGGGACTTA	54	0.666667	1
SkeletalMuscle	1	235131848	ENST00000474953.5	3249	AGGGACTTA	22	0.636364	1
Testis	1	235131848	ENST00000408888.8	1182	AGGGACTTA	48	0.479167	1
Testis	1	235131848	ENST00000474953.5	3249	AGGGACTTA	51	0.529412	1
Cerebellum	1	235167057	ENST00000264183.9	5867	CAGGACTGT	22	0.636364	0.999999
Cerebellum	1	235167057	ENST00000349213.7	5649	CAGGACTGT	27	0.481481	0.999992
Cerebellum	1	235167057	ENST00000366603.6	5784	CAGGACTGT	40	0.625	1
FrontalCortex	1	235167057	ENST00000264183.9	5867	CAGGACTGT	22	0.318182	0.999643
Hippocampus	1	235167057	ENST00000264183.9	5867	CAGGACTGT	34	0.264706	0.999948
Hippocampus	1	235167057	ENST00000366603.6	5784	CAGGACTGT	46	0.456522	1
Testis	1	235167057	ENST00000264183.9	5867	CAGGACTGT	21	0.190476	0.998282
Testis	1	235167057	ENST00000349213.7	5649	CAGGACTGT	23	0.347826	0.999975
Cerebellum	1	235167292	ENST00000349213.7	5414	ACAGACTGT	21	0.47619	0.999992
Cerebellum	1	235167292	ENST00000366603.6	5549	ACAGACTGT	37	0.351351	0.999999
Hippocampus	1	235167292	ENST00000366603.6	5549	ACAGACTGT	37	0.243243	0.999666
Cerebellum	1	235167559	ENST00000366603.6	5282	AGGAACTGT	38	0.368421	0.999791
Cerebellum	1	235167608	ENST00000349213.7	5098	AAGGACTTC	23	0.608696	1
Cerebellum	1	235167608	ENST00000366603.6	5233	AAGGACTTC	29	0.551724	1
Hippocampus	1	235167608	ENST00000264183.9	5316	AAGGACTTC	26	0.538462	0.999999
Hippocampus	1	235167608	ENST00000349213.7	5098	AAGGACTTC	25	0.4	0.999999
Hippocampus	1	235167608	ENST00000366603.6	5233	AAGGACTTC	33	0.363636	0.999999
Testis	1	235167608	ENST00000264183.9	5316	AAGGACTTC	21	0.285714	0.999495
Cerebellum	1	235167784	ENST00000366603.6	5057	ATAAACTGT	36	0.277778	0.997891
Cerebellum	1	235167947	ENST00000366603.6	4894	AAAGACTGA	27	0.777778	1
Hippocampus	1	235167947	ENST00000366603.6	4894	AAAGACTGA	20	0.7	1
Cerebellum	1	235168239	ENST00000366603.6	4602	AGAGACAAT	26	0.692308	1
Cerebellum	1	235168348	ENST00000366603.6	4493	ATGAACTGC	27	0.925926	0.999995
Cerebellum	1	235168517	ENST00000366603.6	4324	CAGGACTTG	23	0.869565	1
Cerebellum	1	235342232	ENST00000282841.9	595	TGGAACTCC	28	0.642857	0.999999
Hippocampus	1	235342232	ENST00000282841.9	595	TGGAACTCC	29	0.62069	0.999999
Testis	1	235342232	ENST00000282841.9	595	TGGAACTCC	64	0.625	1
Cerebellum	1	235342244	ENST00000282841.9	607	AGGGACAAG	25	0.76	1
Hippocampus	1	235342244	ENST00000282841.9	607	AGGGACAAG	23	0.565217	1
Testis	1	235342244	ENST00000282841.9	607	AGGGACAAG	42	0.428571	1
Cerebellum	1	235342331	ENST00000282841.9	694	GTGGACTGT	28	0.892857	1
Hippocampus	1	235342331	ENST00000282841.9	694	GTGGACTGT	28	0.964286	1
Testis	1	235342331	ENST00000282841.9	694	GTGGACTGT	63	0.873016	1
Cerebellum	1	235342794	ENST00000282841.9	1157	TTGGACCTC	24	0.25	0.99991
FrontalCortex	1	235342794	ENST00000282841.9	1157	TTGGACCTC	22	0.227273	0.998844
Hippocampus	1	235342794	ENST00000282841.9	1157	TTGGACCTC	50	0.16	0.998253
Testis	1	235342794	ENST00000282841.9	1157	TTGGACCTC	60	0.166667	0.99998
Testis	1	235342794	ENST00000358966.6	1009	TTGGACCTC	26	0.346154	0.999996
Cerebellum	1	235343022	ENST00000282841.9	1385	CAGGACATT	33	0.393939	0.997924
Testis	1	235343022	ENST00000282841.9	1385	CAGGACATT	65	0.261538	0.99996
Testis	1	235343022	ENST00000358966.6	1237	CAGGACATT	24	0.25	0.998922
Hippocampus	1	235343083	ENST00000282841.9	1446	AAAGACTTG	24	0.166667	0.997827
Testis	1	235343083	ENST00000282841.9	1446	AAAGACTTG	29	0.310345	0.999944
Cerebellum	1	235661346	ENST00000389793.7	13161	GAGAACTTT	23	0.304348	0.997969
Liver	1	235976758	ENST00000264187.7	4864	AAAGACTGA	47	0.170213	0.999742
Liver	1	235976758	ENST00000366595.7	4484	AAAGACTGA	44	0.227273	0.999958
Testis	1	235976758	ENST00000264187.7	4864	AAAGACTGA	48	0.333333	0.999999
Testis	1	235976758	ENST00000366595.7	4484	AAAGACTGA	31	0.548387	1
Cerebellum	1	236142927	ENST00000366592.8	389	AAAGACTTC	34	0.264706	0.999976
Hippocampus	1	236142927	ENST00000366592.8	389	AAAGACTTC	24	0.416667	0.999994
Testis	1	236142927	ENST00000366592.8	389	AAAGACTTC	23	0.217391	0.998951
Cerebellum	1	236208121	ENST00000366592.8	1247	CAAGACTCA	61	0.131148	0.999845
Cerebellum	1	236208257	ENST00000366592.8	1383	TAGAACTTG	62	0.306452	0.999986
FrontalCortex	1	236208257	ENST00000366592.8	1383	TAGAACTTG	69	0.405797	0.999998
Hippocampus	1	236208257	ENST00000366592.8	1383	TAGAACTTG	87	0.402299	1
Cerebellum	1	236208316	ENST00000366592.8	1442	GTAGACTGA	68	0.147059	0.999529
FrontalCortex	1	236208316	ENST00000366592.8	1442	GTAGACTGA	76	0.223684	0.999996
Hippocampus	1	236208316	ENST00000366592.8	1442	GTAGACTGA	100	0.2	0.999996
Liver	1	236208570	ENST00000366592.8	1696	TTGGACTAA	21	0.285714	0.999938
Testis	1	236550330	ENST00000366582.8	7134	TGTGACTGT	20	0.6	0.999996
Testis	1	236550439	ENST00000366582.8	7025	TTTGACTGT	37	0.243243	0.999986
Testis	1	236550664	ENST00000366582.8	6800	ACAGACTGC	27	0.333333	0.999991
Hippocampus	1	236550900	ENST00000366582.8	6564	TAAGACTTT	22	0.5	0.999998
SkeletalMuscle	1	236550900	ENST00000366582.8	6564	TAAGACTTT	29	0.482759	1
Testis	1	236550900	ENST00000366581.6	6309	TAAGACTTT	26	0.346154	0.999668
Testis	1	236550900	ENST00000366582.8	6564	TAAGACTTT	72	0.5	1
SkeletalMuscle	1	236762691	ENST00000461367.2	1053	GGAAACTTT	97	0.164948	0.999616
SkeletalMuscle	1	236762691	ENST00000492634.7	2687	GGAAACTTT	183	0.142077	0.999074
SkeletalMuscle	1	236762691	ENST00000682966.1	8398	GGAAACTTT	205	0.141463	0.999779
SkeletalMuscle	1	236762691	ENST00000683805.1	1548	GGAAACTTT	71	0.112676	0.999403
SkeletalMuscle	1	236762691	ENST00000684502.1	4054	GGAAACTTT	119	0.12605	0.99995
Testis	1	236903739	ENST00000674797.2	10090	AGGAACTCT	25	0.6	0.999994
Testis	1	236903746	ENST00000674797.2	10097	CTGAACTCT	26	0.692308	0.999438
Testis	1	236903803	ENST00000674797.2	10154	AAGGACATT	20	0.8	1
Cerebellum	1	237832833	ENST00000366574.7	15428	TGAGACTAA	50	0.66	1
FrontalCortex	1	237832833	ENST00000366574.7	15428	TGAGACTAA	53	0.490566	1
Hippocampus	1	237832833	ENST00000366574.7	15428	TGAGACTAA	53	0.433962	1
Cerebellum	1	237832840	ENST00000366574.7	15435	AAAGACTGA	51	0.921569	1
FrontalCortex	1	237832840	ENST00000366574.7	15435	AAAGACTGA	56	0.857143	1
Hippocampus	1	237832840	ENST00000366574.7	15435	AAAGACTGA	58	0.706897	1
Cerebellum	1	237832869	ENST00000366574.7	15464	TCAGACAAA	39	0.153846	0.999458
Hippocampus	1	237832869	ENST00000366574.7	15464	TCAGACAAA	46	0.152174	0.99979
Cerebellum	1	237832905	ENST00000366574.7	15500	CTGGACACT	47	0.851064	1
FrontalCortex	1	237832905	ENST00000366574.7	15500	CTGGACACT	53	0.811321	1
Hippocampus	1	237832905	ENST00000366574.7	15500	CTGGACACT	62	0.693548	1
Cerebellum	1	237832982	ENST00000366574.7	15577	AGAGACACG	60	0.466667	1
FrontalCortex	1	237832982	ENST00000366574.7	15577	AGAGACACG	67	0.373134	1
Hippocampus	1	237832982	ENST00000366574.7	15577	AGAGACACG	72	0.236111	0.999999
Cerebellum	1	237833035	ENST00000366574.7	15630	GGAAACTGT	54	0.537037	0.999992
FrontalCortex	1	237833035	ENST00000366574.7	15630	GGAAACTGT	63	0.444444	0.999968
Hippocampus	1	237833035	ENST00000366574.7	15630	GGAAACTGT	68	0.352941	0.999075
Cerebellum	1	237833087	ENST00000366574.7	15682	ATGGACACC	45	0.866667	1
FrontalCortex	1	237833087	ENST00000366574.7	15682	ATGGACACC	57	0.77193	1
Hippocampus	1	237833087	ENST00000366574.7	15682	ATGGACACC	66	0.606061	1
Cerebellum	1	237833312	ENST00000366574.7	15907	CAGGACAAA	63	0.285714	0.999967
FrontalCortex	1	237833312	ENST00000366574.7	15907	CAGGACAAA	80	0.25	0.997449
Cerebellum	1	237833454	ENST00000366574.7	16049	AAAGACTGC	58	0.775862	1
FrontalCortex	1	237833454	ENST00000366574.7	16049	AAAGACTGC	78	0.666667	1
Hippocampus	1	237833454	ENST00000366574.7	16049	AAAGACTGC	90	0.566667	1
Cerebellum	1	237833653	ENST00000366574.7	16248	ATGAACTTG	73	0.780822	1
FrontalCortex	1	237833653	ENST00000366574.7	16248	ATGAACTTG	84	0.428571	1
Hippocampus	1	237833653	ENST00000366574.7	16248	ATGAACTTG	81	0.358025	0.999999
Cerebellum	1	237833719	ENST00000366574.7	16314	AAGGACTTC	51	0.529412	1
FrontalCortex	1	237833719	ENST00000366574.7	16314	AAGGACTTC	62	0.33871	1
Hippocampus	1	237833719	ENST00000366574.7	16314	AAGGACTTC	75	0.293333	1
Liver	1	240489871	ENST00000318160.5	3878	TGGGACAGA	30	0.266667	0.998422
Liver	1	240492234	ENST00000318160.5	1515	ATGAACTCT	27	0.925926	0.999999
Liver	1	240492245	ENST00000318160.5	1504	GTGGACTAA	21	1	1
Cerebellum	1	240775805	ENST00000440928.6	2260	AAGAACTGT	21	0.285714	0.998027
Cerebellum	1	240776009	ENST00000687018.1	2449	ATGGACTCT	21	0.714286	1
FrontalCortex	1	240776009	ENST00000440928.6	2056	ATGGACTCT	20	0.5	0.999999
Hippocampus	1	240776009	ENST00000366563.5	1712	ATGGACTCT	28	0.357143	0.99997
Hippocampus	1	240776009	ENST00000687018.1	2449	ATGGACTCT	25	0.64	1
Cerebellum	1	240776051	ENST00000687018.1	2407	AAGGACCTA	22	0.227273	0.999419
Cerebellum	1	240776082	ENST00000440928.6	1983	GAGGACATT	21	0.47619	0.999481
Cerebellum	1	240776082	ENST00000687018.1	2376	GAGGACATT	22	0.272727	0.998221
Cerebellum	1	241497847	ENST00000366560.4	1547	AAGGACATG	55	0.290909	1
Cerebellum	1	241497847	ENST00000493477.2	2017	AAGGACATG	45	0.355556	0.999999
Cerebellum	1	241497847	ENST00000684483.1	1552	AAGGACATG	27	0.407407	0.999749
FrontalCortex	1	241497847	ENST00000366560.4	1547	AAGGACATG	49	0.244898	0.999281
FrontalCortex	1	241497847	ENST00000493477.2	2017	AAGGACATG	22	0.272727	0.998394
Hippocampus	1	241497847	ENST00000366560.4	1547	AAGGACATG	57	0.22807	0.999984
Hippocampus	1	241497847	ENST00000684161.1	2729	AAGGACATG	40	0.2	0.999543
Liver	1	241497847	ENST00000366560.4	1547	AAGGACATG	126	0.15873	0.999748
Liver	1	241497847	ENST00000684161.1	2729	AAGGACATG	53	0.169811	0.999646
SkeletalMuscle	1	241497847	ENST00000366560.4	1547	AAGGACATG	92	0.119565	0.999164
SkeletalMuscle	1	241497847	ENST00000493477.2	2017	AAGGACATG	54	0.296296	0.999511
Liver	1	241591967	ENST00000366559.9	1342	AAGGACTCT	87	0.275862	0.999999
Liver	1	241592116	ENST00000366558.7	1696	GTGGACTCC	35	0.571429	1
Liver	1	241592116	ENST00000366559.9	1491	GTGGACTCC	77	0.441558	1
FrontalCortex	1	241593373	ENST00000366554.3	2379	AGTGACTCA	30	0.3	0.999833
FrontalCortex	1	241593782	ENST00000366554.3	1970	ACAGACTCA	43	0.837209	1
Liver	1	241593782	ENST00000366554.3	1970	ACAGACTCA	30	0.633333	1
FrontalCortex	1	241593879	ENST00000366554.3	1873	AGAGACAAC	42	0.428571	1
Liver	1	241593879	ENST00000366554.3	1873	AGAGACAAC	33	0.333333	0.999912
Testis	1	241593879	ENST00000366554.3	1873	AGAGACAAC	25	0.24	0.997417
FrontalCortex	1	241594010	ENST00000366554.3	1742	TTGGACTCT	37	1	1
Liver	1	241594010	ENST00000366554.3	1742	TTGGACTCT	28	0.892857	1
Testis	1	241594010	ENST00000366554.3	1742	TTGGACTCT	22	1	1
FrontalCortex	1	241594323	ENST00000366554.3	1429	CAGAACCTT	33	0.575758	0.999999
Testis	1	241594323	ENST00000366554.3	1429	CAGAACCTT	21	0.333333	0.999756
FrontalCortex	1	241594375	ENST00000366554.3	1377	TTGGACTTT	32	0.96875	1
Liver	1	241594375	ENST00000366554.3	1377	TTGGACTTT	26	0.884615	1
Testis	1	241594375	ENST00000366554.3	1377	TTGGACTTT	22	0.954545	1
FrontalCortex	1	241594544	ENST00000366554.3	1208	AGTGACTTT	26	0.923077	1
Liver	1	241594544	ENST00000366554.3	1208	AGTGACTTT	22	0.545455	0.999999
Liver	1	241595059	ENST00000366557.8	4305	AGAGACTTT	26	0.346154	0.999979
Liver	1	241595059	ENST00000366559.9	4434	AGAGACTTT	28	0.428571	0.999998
Liver	1	241595387	ENST00000366557.8	4633	AATGACTGC	32	0.65625	0.999996
Liver	1	241595387	ENST00000366559.9	4762	AATGACTGC	27	0.62963	1
Liver	1	241595397	ENST00000366557.8	4643	TAGGACAGA	31	0.387097	0.997697
Liver	1	241595432	ENST00000366557.8	4678	TTAGACTGA	35	0.228571	0.999667
Liver	1	241595432	ENST00000366559.9	4807	TTAGACTGA	30	0.333333	0.998375
Liver	1	241595596	ENST00000366557.8	4842	ATGGACTTT	32	0.21875	0.99952
Liver	1	241595596	ENST00000366559.9	4971	ATGGACTTT	27	0.185185	0.998956
FrontalCortex	1	241604381	ENST00000366554.3	687	GTGGACTGG	24	0.5	0.999996
Cerebellum	1	242083062	ENST00000536534.7	8824	CTGGACTTT	23	0.521739	1
Cerebellum	1	242083355	ENST00000536534.7	8531	AGAGACTCA	20	0.8	0.999999
Testis	1	243055439	ENST00000517560.2	665	TTGGACTCA	34	0.882353	1
Testis	1	243055743	ENST00000517560.2	361	GCGGACTCT	24	0.708333	1
Cerebellum	1	243125338	ENST00000366543.5	5817	AAGGACCCT	20	0.25	0.999651
Cerebellum	1	243125338	ENST00000366544.5	5895	AAGGACCCT	32	0.21875	0.999898
Cerebellum	1	243125378	ENST00000366543.5	5777	TAGGACTCA	21	0.238095	0.99965
Cerebellum	1	243125769	ENST00000366544.5	5464	AAGGACTAA	21	0.380952	0.999964
Cerebellum	1	243126051	ENST00000366542.6	5436	ATGGACTTC	21	0.904762	1
Cerebellum	1	243126051	ENST00000366544.5	5182	ATGGACTTC	22	0.954545	1
Cerebellum	1	243500020	ENST00000673466.1	6985	CATAACTTC	116	0.568966	0.999221
Cerebellum	1	243500020	ENST00000679831.1	7680	CATAACTTC	21	0.619048	0.998697
FrontalCortex	1	243500020	ENST00000673466.1	6985	CATAACTTC	111	0.585586	0.999801
Cerebellum	1	243500258	ENST00000673466.1	6747	TGGGACATT	97	0.556701	1
FrontalCortex	1	243500258	ENST00000673466.1	6747	TGGGACATT	79	0.531646	1
Hippocampus	1	243500258	ENST00000673466.1	6747	TGGGACATT	61	0.344262	0.999999
Testis	1	243500258	ENST00000673466.1	6747	TGGGACATT	39	0.282051	0.999917
Cerebellum	1	243501252	ENST00000673466.1	5753	CTGGACTGC	59	0.271186	0.999999
FrontalCortex	1	243501252	ENST00000673466.1	5753	CTGGACTGC	33	0.181818	0.999164
Cerebellum	1	243501443	ENST00000673466.1	5562	GGGGACATT	40	0.5	1
FrontalCortex	1	243501443	ENST00000673466.1	5562	GGGGACATT	24	0.458333	0.999996
Cerebellum	1	243503275	ENST00000673466.1	3730	TGGGACTGA	30	0.433333	0.999998
FrontalCortex	1	243503275	ENST00000673466.1	3730	TGGGACTGA	40	0.225	0.999938
Cerebellum	1	243503386	ENST00000673466.1	3619	AGTGACTTT	31	0.451613	0.999998
FrontalCortex	1	243503386	ENST00000673466.1	3619	AGTGACTTT	36	0.25	0.99996
FrontalCortex	1	243504424	ENST00000673466.1	2581	CTTGACATT	23	0.304348	0.999775
FrontalCortex	1	243504527	ENST00000673466.1	2478	AAGAACTGA	20	1	1
FrontalCortex	1	243504571	ENST00000673466.1	2434	CGAGACTTC	22	0.272727	0.99988
Cerebellum	1	244053855	ENST00000358704.4	230	AGAGACACC	114	0.201754	0.999999
Cerebellum	1	244053855	ENST00000622512.1	123	AGAGACACC	82	0.195122	0.999994
Cerebellum	1	244053875	ENST00000358704.4	250	TGTGACTGC	93	0.677419	1
Cerebellum	1	244053875	ENST00000622512.1	143	TGTGACTGC	65	0.846154	1
Cerebellum	1	244053965	ENST00000358704.4	340	AAGGACCAG	82	0.146341	0.999698
Cerebellum	1	244053965	ENST00000622512.1	233	AAGGACCAG	62	0.193548	0.999984
Cerebellum	1	244053974	ENST00000622512.1	242	CTGGACAAA	78	0.192308	0.999979
Cerebellum	1	244053983	ENST00000358704.4	358	AGAGACATT	115	0.965217	1
Cerebellum	1	244053983	ENST00000622512.1	251	AGAGACATT	85	0.905882	1
FrontalCortex	1	244053983	ENST00000622512.1	251	AGAGACATT	22	0.772727	1
Cerebellum	1	244054073	ENST00000358704.4	448	AAAGACTTG	54	0.685185	1
Cerebellum	1	244054073	ENST00000622512.1	341	AAAGACTTG	32	0.75	1
Cerebellum	1	244054124	ENST00000358704.4	499	TATGACATT	109	0.238532	0.999789
Cerebellum	1	244054217	ENST00000358704.4	592	TCGGACAAA	79	0.202532	0.999461
Cerebellum	1	244054217	ENST00000622512.1	485	TCGGACAAA	69	0.202899	0.999114
Cerebellum	1	244054217	ENST00000696617.1	693	TCGGACAAA	22	0.227273	0.997666
Cerebellum	1	244054325	ENST00000358704.4	700	AGGGACTTG	100	0.76	1
Cerebellum	1	244054325	ENST00000622512.1	593	AGGGACTTG	78	0.833333	1
Cerebellum	1	244054325	ENST00000696616.1	661	AGGGACTTG	20	0.8	0.999995
Cerebellum	1	244054325	ENST00000696617.1	801	AGGGACTTG	25	0.8	0.999998
FrontalCortex	1	244054325	ENST00000622512.1	593	AGGGACTTG	20	0.8	1
Cerebellum	1	244054370	ENST00000358704.4	745	TCAGACTCA	117	0.57265	1
Cerebellum	1	244054370	ENST00000622512.1	638	TCAGACTCA	87	0.54023	1
Cerebellum	1	244054370	ENST00000696616.1	706	TCAGACTCA	21	0.619048	1
Cerebellum	1	244054370	ENST00000696617.1	846	TCAGACTCA	29	0.413793	0.999999
Cerebellum	1	244054370	ENST00000696618.1	625	TCAGACTCA	22	0.636364	1
FrontalCortex	1	244054370	ENST00000622512.1	638	TCAGACTCA	20	0.4	0.999994
Cerebellum	1	244054511	ENST00000358704.4	886	GTTGACTGT	84	0.880952	1
Cerebellum	1	244054511	ENST00000622512.1	779	GTTGACTGT	58	0.948276	1
Cerebellum	1	244054667	ENST00000358704.4	1042	AATGACTAT	99	0.878788	1
Cerebellum	1	244054667	ENST00000622512.1	935	AATGACTAT	69	0.927536	1
Cerebellum	1	244054667	ENST00000696616.1	1003	AATGACTAT	20	0.7	0.999934
Cerebellum	1	244054667	ENST00000696617.1	1143	AATGACTAT	21	1	1
Cerebellum	1	244054667	ENST00000696618.1	922	AATGACTAT	31	0.870968	1
Cerebellum	1	244054760	ENST00000358704.4	1135	GAGGACTCG	109	0.889908	1
Cerebellum	1	244054760	ENST00000622512.1	1028	GAGGACTCG	75	0.946667	1
Cerebellum	1	244054760	ENST00000696616.1	1096	GAGGACTCG	30	0.866667	1
Cerebellum	1	244054760	ENST00000696617.1	1236	GAGGACTCG	31	0.870968	1
Cerebellum	1	244054760	ENST00000696618.1	1015	GAGGACTCG	35	0.771429	1
Cerebellum	1	244054781	ENST00000358704.4	1156	CTGGACCGG	102	0.176471	0.999865
Cerebellum	1	244054781	ENST00000696616.1	1117	CTGGACCGG	28	0.178571	0.999341
Cerebellum	1	244054790	ENST00000358704.4	1165	GAGGACAAA	85	0.764706	1
Cerebellum	1	244054790	ENST00000622512.1	1058	GAGGACAAA	61	0.770492	1
Cerebellum	1	244054790	ENST00000696616.1	1126	GAGGACAAA	25	0.68	1
Cerebellum	1	244054790	ENST00000696617.1	1266	GAGGACAAA	26	0.884615	1
Cerebellum	1	244054790	ENST00000696618.1	1045	GAGGACAAA	34	0.647059	1
Cerebellum	1	244055053	ENST00000358704.4	1428	GAAGACTTT	119	0.907563	1
Cerebellum	1	244055053	ENST00000622512.1	1321	GAAGACTTT	80	0.95	1
Cerebellum	1	244055053	ENST00000696616.1	1389	GAAGACTTT	44	0.977273	1
Cerebellum	1	244055053	ENST00000696617.1	1529	GAAGACTTT	44	1	1
Cerebellum	1	244055053	ENST00000696618.1	1308	GAAGACTTT	50	0.78	1
Cerebellum	1	244055092	ENST00000358704.4	1467	GAGGACTCA	118	0.889831	1
Cerebellum	1	244055092	ENST00000622512.1	1360	GAGGACTCA	81	0.950617	1
Cerebellum	1	244055092	ENST00000696616.1	1428	GAGGACTCA	42	0.928571	1
Cerebellum	1	244055092	ENST00000696617.1	1568	GAGGACTCA	45	0.866667	1
Cerebellum	1	244055092	ENST00000696618.1	1347	GAGGACTCA	47	0.978723	1
Cerebellum	1	244055240	ENST00000358704.4	1615	GGGGACCTG	94	0.468085	1
Cerebellum	1	244055240	ENST00000622512.1	1508	GGGGACCTG	72	0.583333	1
Cerebellum	1	244055240	ENST00000696616.1	1576	GGGGACCTG	38	0.368421	0.999968
Cerebellum	1	244055240	ENST00000696617.1	1716	GGGGACCTG	43	0.534884	1
Cerebellum	1	244055240	ENST00000696618.1	1495	GGGGACCTG	48	0.416667	0.999999
Cerebellum	1	244055250	ENST00000358704.4	1625	ACAGACACA	129	0.627907	1
Cerebellum	1	244055250	ENST00000622512.1	1518	ACAGACACA	87	0.712644	1
Cerebellum	1	244055250	ENST00000696616.1	1586	ACAGACACA	54	0.574074	1
Cerebellum	1	244055250	ENST00000696617.1	1726	ACAGACACA	46	0.652174	1
Cerebellum	1	244055250	ENST00000696618.1	1505	ACAGACACA	60	0.7	1
FrontalCortex	1	244055250	ENST00000358704.4	1625	ACAGACACA	21	0.52381	0.999999
Cerebellum	1	244055282	ENST00000358704.4	1657	GTGAACTCC	124	0.774194	1
Cerebellum	1	244055282	ENST00000622512.1	1550	GTGAACTCC	88	0.829545	1
Cerebellum	1	244055282	ENST00000696616.1	1618	GTGAACTCC	48	0.791667	1
Cerebellum	1	244055282	ENST00000696617.1	1758	GTGAACTCC	53	0.754717	1
Cerebellum	1	244055282	ENST00000696618.1	1537	GTGAACTCC	59	0.762712	1
FrontalCortex	1	244055282	ENST00000358704.4	1657	GTGAACTCC	20	0.75	0.99975
Cerebellum	1	244055330	ENST00000358704.4	1705	AGAGACTGG	134	0.992537	1
Cerebellum	1	244055330	ENST00000622512.1	1598	AGAGACTGG	95	0.978947	1
Cerebellum	1	244055330	ENST00000696616.1	1666	AGAGACTGG	53	0.962264	1
Cerebellum	1	244055330	ENST00000696617.1	1806	AGAGACTGG	53	0.943396	1
Cerebellum	1	244055330	ENST00000696618.1	1585	AGAGACTGG	58	0.948276	1
FrontalCortex	1	244055330	ENST00000358704.4	1705	AGAGACTGG	21	0.952381	1
Cerebellum	1	244055335	ENST00000358704.4	1710	CTGGACCTT	105	0.428571	1
Cerebellum	1	244055335	ENST00000622512.1	1603	CTGGACCTT	77	0.493506	1
Cerebellum	1	244055335	ENST00000696616.1	1671	CTGGACCTT	42	0.547619	1
Cerebellum	1	244055335	ENST00000696617.1	1811	CTGGACCTT	40	0.425	1
Cerebellum	1	244055335	ENST00000696618.1	1590	CTGGACCTT	42	0.52381	1
Cerebellum	1	244055358	ENST00000358704.4	1733	AAGAACTTT	134	0.955224	1
Cerebellum	1	244055358	ENST00000622512.1	1626	AAGAACTTT	97	1	1
Cerebellum	1	244055358	ENST00000696616.1	1694	AAGAACTTT	55	0.945455	1
Cerebellum	1	244055358	ENST00000696617.1	1834	AAGAACTTT	56	0.910714	1
Cerebellum	1	244055358	ENST00000696618.1	1613	AAGAACTTT	60	0.966667	1
Cerebellum	1	244055889	ENST00000622512.1	2157	GTTGACTTA	113	0.123894	0.998501
Cerebellum	1	244055889	ENST00000696617.1	2365	GTTGACTTA	91	0.120879	0.999664
Cerebellum	1	244055896	ENST00000358704.4	2271	TAAAACTTT	174	0.264368	0.99991
Cerebellum	1	244055896	ENST00000696617.1	2372	TAAAACTTT	116	0.275862	0.999956
Cerebellum	1	244055896	ENST00000696618.1	2151	TAAAACTTT	98	0.22449	0.999936
Cerebellum	1	244055971	ENST00000358704.4	2346	TGGGACACT	175	0.6	1
Cerebellum	1	244055971	ENST00000622512.1	2239	TGGGACACT	128	0.609375	1
Cerebellum	1	244055971	ENST00000696616.1	2307	TGGGACACT	81	0.604938	1
Cerebellum	1	244055971	ENST00000696617.1	2447	TGGGACACT	111	0.63964	1
Cerebellum	1	244055971	ENST00000696618.1	2226	TGGGACACT	105	0.590476	1
FrontalCortex	1	244055971	ENST00000358704.4	2346	TGGGACACT	40	0.4	1
FrontalCortex	1	244055971	ENST00000622512.1	2239	TGGGACACT	22	0.454545	0.999997
FrontalCortex	1	244055971	ENST00000696616.1	2307	TGGGACACT	24	0.541667	1
FrontalCortex	1	244055971	ENST00000696617.1	2447	TGGGACACT	28	0.357143	0.999999
FrontalCortex	1	244055971	ENST00000696618.1	2226	TGGGACACT	21	0.47619	0.999997
Hippocampus	1	244055971	ENST00000358704.4	2346	TGGGACACT	31	0.354839	0.999997
Hippocampus	1	244055971	ENST00000696618.1	2226	TGGGACACT	22	0.318182	0.999743
Cerebellum	1	244056032	ENST00000622512.1	2300	TTGAACTGT	137	0.379562	0.99987
Cerebellum	1	244056032	ENST00000696616.1	2368	TTGAACTGT	92	0.467391	0.999992
Cerebellum	1	244056707	ENST00000358704.4	3082	ATGGACTGA	234	0.837607	1
Cerebellum	1	244056707	ENST00000622512.1	2975	ATGGACTGA	174	0.902299	1
Cerebellum	1	244056707	ENST00000696617.1	3183	ATGGACTGA	181	0.845304	1
Cerebellum	1	244056707	ENST00000696616.1	3043	ATGGACTGA	132	0.878788	1
Cerebellum	1	244056707	ENST00000696618.1	2962	ATGGACTGA	185	0.783784	1
FrontalCortex	1	244056707	ENST00000358704.4	3082	ATGGACTGA	69	0.695652	1
FrontalCortex	1	244056707	ENST00000622512.1	2975	ATGGACTGA	36	0.666667	1
FrontalCortex	1	244056707	ENST00000696616.1	3043	ATGGACTGA	50	0.76	1
FrontalCortex	1	244056707	ENST00000696617.1	3183	ATGGACTGA	54	0.666667	1
FrontalCortex	1	244056707	ENST00000696618.1	2962	ATGGACTGA	52	0.826923	1
Hippocampus	1	244056707	ENST00000358704.4	3082	ATGGACTGA	70	0.728571	1
Hippocampus	1	244056707	ENST00000622512.1	2975	ATGGACTGA	33	0.757576	1
Hippocampus	1	244056707	ENST00000696616.1	3043	ATGGACTGA	49	0.755102	1
Hippocampus	1	244056707	ENST00000696617.1	3183	ATGGACTGA	57	0.789474	1
Hippocampus	1	244056707	ENST00000696618.1	2962	ATGGACTGA	67	0.656716	1
SkeletalMuscle	1	244056707	ENST00000358704.4	3082	ATGGACTGA	22	0.409091	0.999994
Cerebellum	1	244056732	ENST00000358704.4	3107	AAGGACTGG	247	0.740891	1
Cerebellum	1	244056732	ENST00000622512.1	3000	AAGGACTGG	189	0.714286	1
Cerebellum	1	244056732	ENST00000696617.1	3208	AAGGACTGG	202	0.742574	1
Cerebellum	1	244056732	ENST00000696616.1	3068	AAGGACTGG	145	0.793103	1
Cerebellum	1	244056732	ENST00000696618.1	2987	AAGGACTGG	199	0.683417	1
FrontalCortex	1	244056732	ENST00000358704.4	3107	AAGGACTGG	76	0.565789	1
FrontalCortex	1	244056732	ENST00000622512.1	3000	AAGGACTGG	45	0.555556	1
FrontalCortex	1	244056732	ENST00000696616.1	3068	AAGGACTGG	58	0.482759	1
FrontalCortex	1	244056732	ENST00000696617.1	3208	AAGGACTGG	63	0.650794	1
FrontalCortex	1	244056732	ENST00000696618.1	2987	AAGGACTGG	56	0.571429	1
Hippocampus	1	244056732	ENST00000358704.4	3107	AAGGACTGG	86	0.523256	1
Hippocampus	1	244056732	ENST00000622512.1	3000	AAGGACTGG	41	0.585366	1
Hippocampus	1	244056732	ENST00000696616.1	3068	AAGGACTGG	55	0.418182	1
Hippocampus	1	244056732	ENST00000696617.1	3208	AAGGACTGG	74	0.540541	1
Hippocampus	1	244056732	ENST00000696618.1	2987	AAGGACTGG	80	0.475	1
SkeletalMuscle	1	244056732	ENST00000358704.4	3107	AAGGACTGG	27	0.296296	0.999841
Testis	1	244056732	ENST00000622512.1	3000	AAGGACTGG	21	0.333333	0.999966
Cerebellum	1	244056737	ENST00000358704.4	3112	CTGGACTGC	233	0.643777	1
Cerebellum	1	244056737	ENST00000622512.1	3005	CTGGACTGC	183	0.743169	1
Cerebellum	1	244056737	ENST00000696617.1	3213	CTGGACTGC	183	0.688525	1
Cerebellum	1	244056737	ENST00000696616.1	3073	CTGGACTGC	136	0.757353	1
Cerebellum	1	244056737	ENST00000696618.1	2992	CTGGACTGC	189	0.671958	1
FrontalCortex	1	244056737	ENST00000358704.4	3112	CTGGACTGC	77	0.545455	1
FrontalCortex	1	244056737	ENST00000622512.1	3005	CTGGACTGC	41	0.390244	1
FrontalCortex	1	244056737	ENST00000696616.1	3073	CTGGACTGC	53	0.45283	1
FrontalCortex	1	244056737	ENST00000696617.1	3213	CTGGACTGC	60	0.6	1
FrontalCortex	1	244056737	ENST00000696618.1	2992	CTGGACTGC	54	0.574074	1
Hippocampus	1	244056737	ENST00000358704.4	3112	CTGGACTGC	81	0.530864	1
Hippocampus	1	244056737	ENST00000622512.1	3005	CTGGACTGC	38	0.473684	1
Hippocampus	1	244056737	ENST00000696616.1	3073	CTGGACTGC	49	0.489796	1
Hippocampus	1	244056737	ENST00000696617.1	3213	CTGGACTGC	69	0.42029	1
Hippocampus	1	244056737	ENST00000696618.1	2992	CTGGACTGC	74	0.391892	1
SkeletalMuscle	1	244056737	ENST00000358704.4	3112	CTGGACTGC	27	0.296296	0.999958
Cerebellum	1	244057037	ENST00000358704.4	3412	CTGGACTGT	262	0.60687	1
Cerebellum	1	244057037	ENST00000622512.1	3305	CTGGACTGT	186	0.698925	1
Cerebellum	1	244057037	ENST00000696616.1	3373	CTGGACTGT	162	0.62963	1
Cerebellum	1	244057037	ENST00000696617.1	3513	CTGGACTGT	218	0.665138	1
Cerebellum	1	244057037	ENST00000696618.1	3292	CTGGACTGT	205	0.62439	1
FrontalCortex	1	244057037	ENST00000358704.4	3412	CTGGACTGT	93	0.505376	1
FrontalCortex	1	244057037	ENST00000622512.1	3305	CTGGACTGT	53	0.509434	1
FrontalCortex	1	244057037	ENST00000696616.1	3373	CTGGACTGT	60	0.466667	1
FrontalCortex	1	244057037	ENST00000696617.1	3513	CTGGACTGT	79	0.417722	1
FrontalCortex	1	244057037	ENST00000696618.1	3292	CTGGACTGT	76	0.434211	1
Hippocampus	1	244057037	ENST00000358704.4	3412	CTGGACTGT	135	0.4	1
Hippocampus	1	244057037	ENST00000622512.1	3305	CTGGACTGT	56	0.428571	1
Hippocampus	1	244057037	ENST00000696616.1	3373	CTGGACTGT	76	0.421053	1
Hippocampus	1	244057037	ENST00000696617.1	3513	CTGGACTGT	122	0.42623	1
Hippocampus	1	244057037	ENST00000696618.1	3292	CTGGACTGT	133	0.413534	1
Testis	1	244057037	ENST00000358704.4	3412	CTGGACTGT	22	0.318182	0.999925
Cerebellum	1	244057243	ENST00000358704.4	3618	ACGGACTTT	258	0.794574	1
Cerebellum	1	244057243	ENST00000622512.1	3511	ACGGACTTT	157	0.853503	1
Cerebellum	1	244057243	ENST00000696616.1	3579	ACGGACTTT	159	0.874214	1
Cerebellum	1	244057243	ENST00000696617.1	3719	ACGGACTTT	231	0.809524	1
Cerebellum	1	244057243	ENST00000696618.1	3498	ACGGACTTT	243	0.765432	1
FrontalCortex	1	244057243	ENST00000358704.4	3618	ACGGACTTT	116	0.672414	1
FrontalCortex	1	244057243	ENST00000622512.1	3511	ACGGACTTT	58	0.655172	1
FrontalCortex	1	244057243	ENST00000696616.1	3579	ACGGACTTT	56	0.696429	1
FrontalCortex	1	244057243	ENST00000696617.1	3719	ACGGACTTT	98	0.704082	1
FrontalCortex	1	244057243	ENST00000696618.1	3498	ACGGACTTT	94	0.670213	1
Hippocampus	1	244057243	ENST00000358704.4	3618	ACGGACTTT	170	0.623529	1
Hippocampus	1	244057243	ENST00000622512.1	3511	ACGGACTTT	68	0.676471	1
Hippocampus	1	244057243	ENST00000696616.1	3579	ACGGACTTT	66	0.651515	1
Hippocampus	1	244057243	ENST00000696617.1	3719	ACGGACTTT	152	0.539474	1
Hippocampus	1	244057243	ENST00000696618.1	3498	ACGGACTTT	188	0.62234	1
SkeletalMuscle	1	244057243	ENST00000358704.4	3618	ACGGACTTT	26	0.807692	1
Testis	1	244057243	ENST00000358704.4	3618	ACGGACTTT	22	0.454545	0.999999
Cerebellum	1	244057334	ENST00000622512.1	3602	TTAGACTGA	206	0.18932	0.999912
Cerebellum	1	244057334	ENST00000696617.1	3810	TTAGACTGA	269	0.163569	0.999672
FrontalCortex	1	244057334	ENST00000696616.1	3670	TTAGACTGA	67	0.164179	0.998105
FrontalCortex	1	244057334	ENST00000696618.1	3589	TTAGACTGA	119	0.168067	0.999228
Hippocampus	1	244057334	ENST00000696617.1	3810	TTAGACTGA	179	0.178771	0.99977
Cerebellum	1	244409492	ENST00000366535.4	1557	AAAGACACT	67	0.283582	0.999999
FrontalCortex	1	244409492	ENST00000366535.4	1557	AAAGACACT	103	0.252427	1
Hippocampus	1	244409492	ENST00000366535.4	1557	AAAGACACT	104	0.192308	1
SkeletalMuscle	1	244409492	ENST00000366535.4	1557	AAAGACACT	33	0.272727	0.999993
Testis	1	244409492	ENST00000366535.4	1557	AAAGACACT	121	0.132231	0.999947
Cerebellum	1	244409538	ENST00000366535.4	1511	AAAGACTTT	67	0.820896	1
FrontalCortex	1	244409538	ENST00000366535.4	1511	AAAGACTTT	106	0.764151	1
Hippocampus	1	244409538	ENST00000366535.4	1511	AAAGACTTT	97	0.721649	1
Liver	1	244409538	ENST00000366535.4	1511	AAAGACTTT	28	0.642857	1
SkeletalMuscle	1	244409538	ENST00000366535.4	1511	AAAGACTTT	26	0.884615	1
Testis	1	244409538	ENST00000366535.4	1511	AAAGACTTT	114	0.578947	1
Testis	1	244705815	ENST00000302550.16	799	CAGAACTGT	20	0.7	0.999746
Cerebellum	1	244705973	ENST00000302550.16	957	GAGAACTTT	20	0.65	1
Testis	1	244705973	ENST00000302550.16	957	GAGAACTTT	33	0.333333	0.999974
Testis	1	244706102	ENST00000302550.16	1086	ATGGACTCC	34	0.470588	1
Testis	1	244706314	ENST00000302550.16	1298	TCAGACTGG	27	0.185185	0.998151
Cerebellum	1	244708869	ENST00000302550.16	3853	ATGGACCTG	78	0.230769	0.999855
Cerebellum	1	244843381	ENST00000391839.6	506	GTGGACTTG	21	0.809524	0.999981
Cerebellum	1	244843381	ENST00000411948.7	619	GTGGACTTG	59	0.627119	1
FrontalCortex	1	244843381	ENST00000411948.7	619	GTGGACTTG	32	0.34375	0.999989
Liver	1	244843381	ENST00000411948.7	619	GTGGACTTG	20	0.4	0.999994
SkeletalMuscle	1	244843381	ENST00000411948.7	619	GTGGACTTG	23	0.391304	0.999992
Testis	1	244843381	ENST00000411948.7	619	GTGGACTTG	39	0.333333	0.999996
Cerebellum	1	244851618	ENST00000649899.1	5477	AAAGACTGA	20	0.35	0.9998
Cerebellum	1	244853564	ENST00000649899.1	3531	GTTAACTCC	54	0.407407	0.998855
Cerebellum	1	244853994	ENST00000440865.2	2619	TAAGACTCT	39	0.205128	0.999925
FrontalCortex	1	244854178	ENST00000640218.2	2986	TGTGACTTT	60	0.216667	0.999605
Hippocampus	1	244854373	ENST00000640218.2	2791	GCTAACTTT	47	0.234043	0.998163
Cerebellum	1	244854432	ENST00000440865.2	2181	ACGAACTGA	22	0.727273	0.99878
Cerebellum	1	244854432	ENST00000444376.7	2692	ACGAACTGA	63	0.777778	0.999998
Cerebellum	1	244854432	ENST00000638952.1	4713	ACGAACTGA	21	0.904762	0.999992
Cerebellum	1	244854432	ENST00000639628.2	3539	ACGAACTGA	49	0.795918	0.999986
Cerebellum	1	244854432	ENST00000640218.2	2732	ACGAACTGA	64	0.75	0.999997
Cerebellum	1	244854432	ENST00000649899.1	2663	ACGAACTGA	57	0.684211	0.999742
FrontalCortex	1	244854432	ENST00000366525.8	2109	ACGAACTGA	22	0.636364	0.999512
FrontalCortex	1	244854432	ENST00000444376.7	2692	ACGAACTGA	33	0.666667	0.999845
FrontalCortex	1	244854432	ENST00000639628.2	3539	ACGAACTGA	22	0.772727	0.999551
FrontalCortex	1	244854432	ENST00000640218.2	2732	ACGAACTGA	47	0.617021	0.999704
FrontalCortex	1	244854432	ENST00000649899.1	2663	ACGAACTGA	49	0.673469	0.997738
Hippocampus	1	244854432	ENST00000440865.2	2181	ACGAACTGA	34	0.529412	0.997218
SkeletalMuscle	1	244854432	ENST00000444376.7	2692	ACGAACTGA	31	0.774194	0.999627
SkeletalMuscle	1	244854432	ENST00000640218.2	2732	ACGAACTGA	20	0.75	0.999409
Testis	1	244854432	ENST00000283179.14	2440	ACGAACTGA	23	0.565217	0.999855
Testis	1	244854432	ENST00000366525.8	2109	ACGAACTGA	45	0.666667	0.9994
Testis	1	244854432	ENST00000444376.7	2692	ACGAACTGA	58	0.655172	0.999999
Testis	1	244854432	ENST00000638716.1	1675	ACGAACTGA	33	0.606061	0.999482
Testis	1	244854432	ENST00000639628.2	3539	ACGAACTGA	44	0.590909	0.999549
Testis	1	244854432	ENST00000640218.2	2732	ACGAACTGA	74	0.72973	1
Testis	1	244854432	ENST00000649899.1	2663	ACGAACTGA	57	0.736842	0.999959
Cerebellum	1	246541023	ENST00000366514.5	1322	CTAGACTGT	21	0.666667	1
Hippocampus	1	246541023	ENST00000366514.5	1322	CTAGACTGT	22	0.636364	1
Liver	1	246541023	ENST00000366514.5	1322	CTAGACTGT	54	0.462963	1
SkeletalMuscle	1	246541023	ENST00000366514.5	1322	CTAGACTGT	56	0.482143	1
Testis	1	246541023	ENST00000366514.5	1322	CTAGACTGT	57	0.45614	1
Testis	1	246566140	ENST00000366514.5	122	AAGGACATG	30	0.233333	0.9995
Cerebellum	1	246647578	ENST00000366513.9	1636	AAGAACTCC	24	0.666667	1
Testis	1	246647578	ENST00000366513.9	1636	AAGAACTCC	21	0.761905	1
Cerebellum	1	246647634	ENST00000366513.9	1692	GAGAACAAT	23	0.782609	0.999636
Cerebellum	1	246647673	ENST00000366513.9	1731	ACAGACAGT	21	0.904762	1
Testis	1	246647673	ENST00000366513.9	1731	ACAGACAGT	21	0.714286	1
Cerebellum	1	246647706	ENST00000366513.9	1764	GCTGACTCA	25	0.36	0.999968
Testis	1	246647706	ENST00000366513.9	1764	GCTGACTCA	22	0.409091	0.999884
Cerebellum	1	246647754	ENST00000366513.9	1812	TCTGACTTA	23	0.73913	1
Cerebellum	1	246647838	ENST00000366513.9	1896	GAAGACTAT	25	0.56	0.99962
Testis	1	246647838	ENST00000366513.9	1896	GAAGACTAT	21	0.238095	0.999735
Cerebellum	1	246665774	ENST00000366513.9	2306	AGGAACTGC	41	0.682927	0.999994
FrontalCortex	1	246665774	ENST00000366513.9	2306	AGGAACTGC	23	0.565217	0.997512
Cerebellum	1	246665823	ENST00000366513.9	2355	ACTGACTTT	42	0.809524	1
FrontalCortex	1	246665823	ENST00000366513.9	2355	ACTGACTTT	21	0.857143	1
SkeletalMuscle	1	246665823	ENST00000366513.9	2355	ACTGACTTT	24	0.708333	0.999995
Testis	1	246665823	ENST00000366513.9	2355	ACTGACTTT	24	0.791667	1
Cerebellum	1	246665841	ENST00000366513.9	2373	ATGGACTTC	39	0.948718	1
FrontalCortex	1	246665841	ENST00000366513.9	2373	ATGGACTTC	25	0.88	1
SkeletalMuscle	1	246665841	ENST00000366513.9	2373	ATGGACTTC	21	0.857143	1
Testis	1	246665841	ENST00000366513.9	2373	ATGGACTTC	24	0.875	1
Cerebellum	1	246665878	ENST00000366513.9	2410	CAGAACTGA	49	0.571429	0.998453
FrontalCortex	1	246665878	ENST00000366513.9	2410	CAGAACTGA	23	0.434783	0.999661
Cerebellum	1	246665954	ENST00000366513.9	2486	GGAGACTTT	48	0.729167	1
FrontalCortex	1	246665954	ENST00000366513.9	2486	GGAGACTTT	29	0.482759	0.999999
SkeletalMuscle	1	246665954	ENST00000366513.9	2486	GGAGACTTT	23	0.391304	0.999997
Testis	1	246665954	ENST00000366513.9	2486	GGAGACTTT	26	0.384615	0.999995
Cerebellum	1	246666021	ENST00000366513.9	2553	AAGGACATC	42	0.857143	1
FrontalCortex	1	246666021	ENST00000366513.9	2553	AAGGACATC	29	0.551724	1
SkeletalMuscle	1	246666021	ENST00000366513.9	2553	AAGGACATC	22	0.454545	0.999997
Testis	1	246666021	ENST00000366513.9	2553	AAGGACATC	25	0.6	1
Cerebellum	1	246666059	ENST00000366513.9	2591	AGGAACTCT	53	0.886792	1
FrontalCortex	1	246666059	ENST00000366513.9	2591	AGGAACTCT	37	0.72973	1
SkeletalMuscle	1	246666059	ENST00000366513.9	2591	AGGAACTCT	27	0.555556	0.999986
Testis	1	246666059	ENST00000366513.9	2591	AGGAACTCT	30	0.766667	1
Cerebellum	1	246666749	ENST00000366513.9	3281	CTGGACTCA	59	0.389831	1
FrontalCortex	1	246666749	ENST00000366513.9	3281	CTGGACTCA	56	0.178571	0.999891
Cerebellum	1	246667735	ENST00000366513.9	4267	ATGGACATC	49	0.265306	0.999605
FrontalCortex	1	246667735	ENST00000366513.9	4267	ATGGACATC	59	0.20339	0.999765
Cerebellum	1	246667945	ENST00000366513.9	4477	GGGGACCTT	109	0.110092	0.999211
Cerebellum	1	246767249	ENST00000366510.4	1253	ACAGACTCA	153	0.287582	0.999996
FrontalCortex	1	246767249	ENST00000366510.4	1253	ACAGACTCA	165	0.212121	0.999984
Hippocampus	1	246767249	ENST00000366510.4	1253	ACAGACTCA	237	0.172996	0.999049
SkeletalMuscle	1	246767249	ENST00000366510.4	1253	ACAGACTCA	83	0.228916	0.999994
Testis	1	246767249	ENST00000366510.4	1253	ACAGACTCA	289	0.197232	0.998614
Testis	1	246767511	ENST00000366510.4	1515	GAGAACTCA	51	0.215686	0.999832
Cerebellum	1	246767794	ENST00000366510.4	1798	TTGGACTGT	62	0.403226	1
FrontalCortex	1	246767794	ENST00000366510.4	1798	TTGGACTGT	102	0.382353	1
Hippocampus	1	246767794	ENST00000366510.4	1798	TTGGACTGT	146	0.349315	1
Liver	1	246767794	ENST00000366510.4	1798	TTGGACTGT	154	0.168831	0.999559
Testis	1	246767794	ENST00000366510.4	1798	TTGGACTGT	45	0.266667	0.998989
Hippocampus	1	246840851	ENST00000366508.5	6998	AGAAACTGT	25	0.4	0.997821
Testis	1	246849680	ENST00000326225.3	6450	CCGGACCTT	32	0.3125	0.999998
Testis	1	246849680	ENST00000366508.5	6568	CCGGACCTT	32	0.34375	0.999999
Testis	1	246849680	ENST00000648844.2	6704	CCGGACCTT	25	0.36	0.99985
Testis	1	246849711	ENST00000648844.2	6673	CAGGACTCG	24	0.5	0.999897
Testis	1	246849852	ENST00000326225.3	6278	AAAGACTGA	33	0.909091	1
Testis	1	246849852	ENST00000366508.5	6396	AAAGACTGA	30	0.833333	1
Testis	1	246849852	ENST00000648844.2	6532	AAAGACTGA	25	0.8	1
Testis	1	246849895	ENST00000326225.3	6235	AGGAACTTT	34	0.5	0.998427
Testis	1	246849895	ENST00000366508.5	6353	AGGAACTTT	33	0.606061	0.999988
Testis	1	246849895	ENST00000648844.2	6489	AGGAACTTT	25	0.48	0.999992
Testis	1	246850128	ENST00000366508.5	6120	GTTGACTGT	27	0.333333	0.999883
Testis	1	246850128	ENST00000648844.2	6256	GTTGACTGT	24	0.375	0.999914
Testis	1	246850317	ENST00000366508.5	5931	GGTAACAAG	26	0.346154	0.997425
Testis	1	246850395	ENST00000326225.3	5735	AAGGACTCC	20	0.7	1
Testis	1	246850395	ENST00000366508.5	5853	AAGGACTCC	22	0.590909	0.999992
Cerebellum	1	246968025	ENST00000474541.1	2388	GAGGACATG	38	0.315789	0.999956
Hippocampus	1	246968025	ENST00000474541.1	2388	GAGGACATG	29	0.241379	0.999543
Cerebellum	1	246968063	ENST00000474541.1	2350	GGAGACTGT	23	0.782609	1
Cerebellum	1	246968073	ENST00000474541.1	2340	TAAGACTTT	43	0.534884	1
FrontalCortex	1	246968073	ENST00000474541.1	2340	TAAGACTTT	33	0.30303	0.999976
Hippocampus	1	246968073	ENST00000474541.1	2340	TAAGACTTT	30	0.3	0.999978
Cerebellum	1	246968103	ENST00000474541.1	2310	TTGGACTTT	36	0.833333	1
FrontalCortex	1	246968103	ENST00000474541.1	2310	TTGGACTTT	32	0.65625	1
Hippocampus	1	246968103	ENST00000474541.1	2310	TTGGACTTT	25	0.4	0.999996
Cerebellum	1	246968109	ENST00000474541.1	2304	TTGGACTTG	40	0.475	1
FrontalCortex	1	246968109	ENST00000474541.1	2304	TTGGACTTG	31	0.290323	0.998159
Hippocampus	1	246968109	ENST00000474541.1	2304	TTGGACTTG	22	0.318182	0.999885
Cerebellum	1	246969433	ENST00000474541.1	980	ATGGACAAT	22	0.272727	0.997686
FrontalCortex	1	248100886	ENST00000358120.4	1725	ATGAACTGA	20	0.7	0.999999
Cerebellum	1	248810633	ENST00000366472.6	2961	CTGGACTCT	31	0.806452	1
FrontalCortex	1	248810633	ENST00000366472.6	2961	CTGGACTCT	34	0.823529	1
FrontalCortex	1	248810633	ENST00000484202.2	2923	CTGGACTCT	24	0.833333	1
Hippocampus	1	248810633	ENST00000366472.6	2961	CTGGACTCT	32	0.875	1
Hippocampus	1	248810633	ENST00000484202.2	2923	CTGGACTCT	27	0.851852	1
SkeletalMuscle	1	248810633	ENST00000366472.6	2961	CTGGACTCT	22	0.636364	1
Testis	1	248810633	ENST00000366472.6	2961	CTGGACTCT	42	0.571429	1
Cerebellum	1	248811175	ENST00000366472.6	2419	CCAGACTGG	30	0.4	0.999999
Testis	1	248811175	ENST00000366472.6	2419	CCAGACTGG	31	0.193548	0.99844
Cerebellum	1	248811256	ENST00000366472.6	2338	CAGAACTTA	31	0.677419	0.999995
FrontalCortex	1	248811256	ENST00000366472.6	2338	CAGAACTTA	28	0.642857	0.999999
SkeletalMuscle	1	248811256	ENST00000366472.6	2338	CAGAACTTA	34	0.5	0.999999
Testis	1	248811256	ENST00000366472.6	2338	CAGAACTTA	42	0.428571	0.999965
Cerebellum	1	248811551	ENST00000366472.6	2043	GGGAACTTG	31	0.645161	1
FrontalCortex	1	248811551	ENST00000366472.6	2043	GGGAACTTG	34	0.470588	0.999982
SkeletalMuscle	1	248811551	ENST00000366472.6	2043	GGGAACTTG	33	0.272727	0.998661
SkeletalMuscle	1	248811612	ENST00000366472.6	1982	ATTGACCCT	31	0.225806	0.999863
Cerebellum	1	248812006	ENST00000366472.6	1588	TCGGACCAC	26	0.230769	0.999792
FrontalCortex	1	248812006	ENST00000366472.6	1588	TCGGACCAC	26	0.307692	0.999897
SkeletalMuscle	1	248812006	ENST00000366472.6	1588	TCGGACCAC	24	0.333333	0.999991
Cerebellum	1	248812168	ENST00000366472.6	1426	GGAGACAGC	30	0.4	0.999968
FrontalCortex	1	248812168	ENST00000366472.6	1426	GGAGACAGC	23	0.478261	0.999991
SkeletalMuscle	1	248812168	ENST00000366472.6	1426	GGAGACAGC	26	0.615385	0.999893
Testis	1	248812168	ENST00000366472.6	1426	GGAGACAGC	26	0.461538	0.998777
Cerebellum	1	248812183	ENST00000366472.6	1411	GAGGACATG	27	0.814815	1
FrontalCortex	1	248812183	ENST00000366472.6	1411	GAGGACATG	29	0.689655	1
SkeletalMuscle	1	248812183	ENST00000366472.6	1411	GAGGACATG	27	0.62963	1
Testis	1	248812183	ENST00000366472.6	1411	GAGGACATG	33	0.606061	1
Cerebellum	1	248812191	ENST00000366472.6	1403	CAGGACCCG	27	0.518519	1
FrontalCortex	1	248812191	ENST00000366472.6	1403	CAGGACCCG	29	0.517241	1
SkeletalMuscle	1	248812191	ENST00000366472.6	1403	CAGGACCCG	26	0.384615	0.999998
Testis	1	248812191	ENST00000366472.6	1403	CAGGACCCG	33	0.393939	0.999999
SkeletalMuscle	1	248847204	ENST00000306562.8	732	TAAAACTTA	50	0.14	0.998965
Testis	1	248847204	ENST00000306562.8	732	TAAAACTTA	29	0.206897	0.999775
Cerebellum	1	248847229	ENST00000306562.8	757	GTGGACCCC	35	0.257143	0.999872
SkeletalMuscle	1	248847229	ENST00000306562.8	757	GTGGACCCC	38	0.236842	0.999912
Testis	1	248847229	ENST00000306562.8	757	GTGGACCCC	28	0.25	0.999734
Cerebellum	1	248847476	ENST00000306562.8	1004	CCAGACCCT	32	0.25	0.99997
SkeletalMuscle	1	248847476	ENST00000306562.8	1004	CCAGACCCT	43	0.232558	0.999986
Testis	1	248847476	ENST00000306562.8	1004	CCAGACCCT	21	0.428571	0.999997
SkeletalMuscle	1	248847502	ENST00000306562.8	1030	GCGGACAAA	45	0.422222	0.999994
Cerebellum	1	248847734	ENST00000306562.8	1262	GGGGACAAC	29	0.862069	1
SkeletalMuscle	1	248847734	ENST00000306562.8	1262	GGGGACAAC	35	0.8	1
Testis	1	248847734	ENST00000306562.8	1262	GGGGACAAC	23	0.695652	1
Cerebellum	1	248847744	ENST00000306562.8	1272	TCTGACCCT	44	0.204545	0.999553
Testis	1	248847744	ENST00000306562.8	1272	TCTGACCCT	36	0.166667	0.997421
Cerebellum	1	248848248	ENST00000306562.8	1776	TCGGACCTC	42	0.880952	1
SkeletalMuscle	1	248848248	ENST00000306562.8	1776	TCGGACCTC	58	0.913793	1
Testis	1	248848248	ENST00000306562.8	1776	TCGGACCTC	25	0.92	1
Cerebellum	1	248848300	ENST00000306562.8	1828	GCGAACTGT	57	0.701754	0.999235
SkeletalMuscle	1	248848300	ENST00000306562.8	1828	GCGAACTGT	76	0.605263	0.999296
Testis	1	248848300	ENST00000306562.8	1828	GCGAACTGT	42	0.809524	0.998138
Cerebellum	1	248848699	ENST00000306562.8	2227	GGGGACAGT	42	0.904762	1
SkeletalMuscle	1	248848699	ENST00000306562.8	2227	GGGGACAGT	63	0.857143	1
Testis	1	248848699	ENST00000306562.8	2227	GGGGACAGT	39	0.692308	1
Cerebellum	1	248849115	ENST00000306562.8	2643	CTTGACTCT	74	0.351351	0.999999
SkeletalMuscle	1	248849115	ENST00000306562.8	2643	CTTGACTCT	89	0.224719	0.999889
Cerebellum	1	248849348	ENST00000306562.8	2876	TGGGACCCA	64	0.234375	0.999999
Liver	1	248849348	ENST00000306562.8	2876	TGGGACCCA	41	0.195122	0.999919
Testis	1	248849348	ENST00000306562.8	2876	TGGGACCCA	60	0.166667	0.999207
Testis	2	39189	ENST00000327669.5	3505	TCAGACTGT	22	0.227273	0.998893
Testis	2	39206	ENST00000327669.5	3488	AGTGACTTT	33	0.30303	0.999763
Cerebellum	2	277999	ENST00000272065.10	1190	AAGGACACT	65	0.338462	0.999999
Cerebellum	2	277999	ENST00000272067.11	1190	AAGGACACT	79	0.291139	0.999865
FrontalCortex	2	277999	ENST00000272065.10	1190	AAGGACACT	108	0.194444	0.999951
FrontalCortex	2	277999	ENST00000272067.11	1190	AAGGACACT	67	0.208955	0.999984
Hippocampus	2	277999	ENST00000272065.10	1190	AAGGACACT	148	0.175676	0.999963
Hippocampus	2	277999	ENST00000272067.11	1190	AAGGACACT	94	0.191489	0.999995
Liver	2	277999	ENST00000272065.10	1190	AAGGACACT	45	0.2	0.999586
Testis	2	277999	ENST00000272067.11	1190	AAGGACACT	129	0.178295	0.999985
Testis	2	280027	ENST00000403610.9	715	ACAGACTCT	76	0.223684	0.999971
Cerebellum	2	669387	ENST00000281017.8	677	CAGGACATG	27	0.444444	0.999455
SkeletalMuscle	2	669387	ENST00000281017.8	677	CAGGACATG	41	0.390244	0.998782
Testis	2	669387	ENST00000281017.8	677	CAGGACATG	74	0.202703	0.997224
Cerebellum	2	669486	ENST00000281017.8	578	GCTGACTCA	29	0.517241	0.999867
Hippocampus	2	669486	ENST00000281017.8	578	GCTGACTCA	41	0.341463	0.999768
SkeletalMuscle	2	669486	ENST00000281017.8	578	GCTGACTCA	45	0.288889	0.999343
Liver	2	1632007	ENST00000252804.9	6697	TCTAACTGC	34	0.676471	0.999762
SkeletalMuscle	2	1632462	ENST00000252804.9	6242	GTGGACTTC	21	0.666667	1
Testis	2	1632462	ENST00000252804.9	6242	GTGGACTTC	48	0.416667	1
Testis	2	1633215	ENST00000252804.9	5489	GGGAACTGT	40	0.55	0.999996
Testis	2	1633493	ENST00000252804.9	5211	TGTGACTCT	37	0.459459	0.999998
Testis	2	1633965	ENST00000252804.9	4739	TTAGACTTC	24	0.291667	0.999654
Testis	2	1634105	ENST00000252804.9	4599	CAGAACTCG	29	0.482759	0.9986
Testis	2	1634129	ENST00000252804.9	4575	GCGGACTGC	30	0.633333	1
FrontalCortex	2	1789896	ENST00000399161.8	6455	AAGGACTTT	21	0.904762	1
FrontalCortex	2	1789896	ENST00000647738.2	6361	AAGGACTTT	26	0.884615	1
FrontalCortex	2	1789896	ENST00000648814.2	2693	AAGGACTTT	24	0.875	1
Hippocampus	2	1789896	ENST00000647738.2	6361	AAGGACTTT	22	0.636364	1
Cerebellum	2	3189117	ENST00000382125.9	1510	AGAGACAGA	43	0.418605	1
FrontalCortex	2	3189117	ENST00000382125.9	1510	AGAGACAGA	40	0.25	0.999671
Hippocampus	2	3189117	ENST00000382125.9	1510	AGAGACAGA	61	0.327869	0.999997
Hippocampus	2	3189117	ENST00000398659.8	1603	AGAGACAGA	47	0.297872	0.999967
Hippocampus	2	3189117	ENST00000478754.5	2740	AGAGACAGA	58	0.224138	0.999984
Testis	2	3189117	ENST00000382125.9	1510	AGAGACAGA	45	0.266667	0.999581
Cerebellum	2	3189251	ENST00000382125.9	1376	GGTGACTCG	48	0.5	0.999931
FrontalCortex	2	3189251	ENST00000382125.9	1376	GGTGACTCG	41	0.292683	0.999871
Hippocampus	2	3189251	ENST00000382125.9	1376	GGTGACTCG	58	0.293103	0.999966
Hippocampus	2	3189251	ENST00000398659.8	1469	GGTGACTCG	45	0.4	0.999998
Cerebellum	2	3189334	ENST00000382125.9	1293	TATGACTCC	41	0.634146	0.999988
FrontalCortex	2	3189334	ENST00000382125.9	1293	TATGACTCC	37	0.459459	0.999505
FrontalCortex	2	3189334	ENST00000398659.8	1386	TATGACTCC	23	0.565217	0.999999
Hippocampus	2	3189334	ENST00000398659.8	1386	TATGACTCC	26	0.5	0.999403
Hippocampus	2	3189334	ENST00000478754.5	2523	TATGACTCC	26	0.461538	0.999507
Cerebellum	2	3189437	ENST00000382125.9	1190	GTGGACTGG	43	0.55814	1
FrontalCortex	2	3189437	ENST00000382125.9	1190	GTGGACTGG	30	0.333333	0.999991
Hippocampus	2	3189437	ENST00000382125.9	1190	GTGGACTGG	40	0.425	1
Hippocampus	2	3189437	ENST00000398659.8	1283	GTGGACTGG	20	0.35	0.999796
Hippocampus	2	3189437	ENST00000478754.5	2420	GTGGACTGG	29	0.37931	0.999978
Testis	2	3189437	ENST00000382125.9	1190	GTGGACTGG	38	0.263158	0.999946
Hippocampus	2	3196944	ENST00000382125.9	719	CATAACTGC	26	0.423077	0.998514
Testis	2	3388288	ENST00000324266.10	852	TCGGACTTC	20	0.5	0.999998
Testis	2	3388389	ENST00000324266.10	953	CGGGACCGA	29	0.241379	0.999966
SkeletalMuscle	2	3388534	ENST00000324266.10	1098	ATGGACCGG	22	0.409091	0.999774
Testis	2	3388534	ENST00000324266.10	1098	ATGGACCGG	37	0.459459	1
Cerebellum	2	3479268	ENST00000324266.10	2202	AAGGACTCC	20	0.6	0.999995
FrontalCortex	2	3479268	ENST00000324266.10	2202	AAGGACTCC	27	0.592593	0.999999
Hippocampus	2	3479268	ENST00000382110.6	2184	AAGGACTCC	21	0.47619	0.999993
SkeletalMuscle	2	3479268	ENST00000324266.10	2202	AAGGACTCC	26	0.461538	0.999996
SkeletalMuscle	2	3479268	ENST00000382110.6	2184	AAGGACTCC	23	0.652174	0.999999
Testis	2	3479268	ENST00000324266.10	2202	AAGGACTCC	42	0.404762	0.999999
Testis	2	3479268	ENST00000382110.6	2184	AAGGACTCC	22	0.454545	0.999857
FrontalCortex	2	3479427	ENST00000324266.10	2361	GGGGACAGC	22	0.409091	0.999636
SkeletalMuscle	2	3479427	ENST00000324266.10	2361	GGGGACAGC	25	0.36	0.999984
SkeletalMuscle	2	3479427	ENST00000382110.6	2343	GGGGACAGC	20	0.25	0.997889
FrontalCortex	2	3479489	ENST00000324266.10	2423	AAGGACCCG	28	0.285714	0.998907
Hippocampus	2	3479489	ENST00000324266.10	2423	AAGGACCCG	22	0.272727	0.999651
SkeletalMuscle	2	3479489	ENST00000382110.6	2405	AAGGACCCG	20	0.2	0.997726
Testis	2	3479489	ENST00000324266.10	2423	AAGGACCCG	39	0.230769	0.999985
FrontalCortex	2	3498744	ENST00000327435.11	803	CAAGACTGG	83	0.192771	0.999074
Hippocampus	2	3498744	ENST00000327435.11	803	CAAGACTGG	85	0.282353	1
Liver	2	3498744	ENST00000382093.5	3579	CAAGACTGG	146	0.191781	0.999994
SkeletalMuscle	2	3498744	ENST00000327435.11	803	CAAGACTGG	174	0.229885	0.999994
Testis	2	3498744	ENST00000327435.11	803	CAAGACTGG	169	0.189349	0.999968
Cerebellum	2	3498911	ENST00000327435.11	636	AATGACTGA	67	0.507463	1
FrontalCortex	2	3498911	ENST00000327435.11	636	AATGACTGA	87	0.45977	1
Hippocampus	2	3498911	ENST00000327435.11	636	AATGACTGA	91	0.32967	0.999983
Liver	2	3498911	ENST00000327435.11	636	AATGACTGA	1034	0.34913	0.999998
Liver	2	3498911	ENST00000382093.5	3412	AATGACTGA	135	0.251852	0.999958
SkeletalMuscle	2	3498911	ENST00000327435.11	636	AATGACTGA	184	0.461957	0.999988
Testis	2	3498911	ENST00000327435.11	636	AATGACTGA	169	0.390533	1
Testis	2	3545776	ENST00000315212.4	943	TGTGACTTT	24	0.5	0.999998
Liver	2	3643972	ENST00000349077.9	753	GCGGACCTT	57	0.315789	0.999999
Liver	2	3643972	ENST00000418971.6	923	GCGGACCTT	29	0.241379	0.999748
Liver	2	3644024	ENST00000236693.11	947	GAGGACTGC	30	0.533333	1
Liver	2	3644024	ENST00000349077.9	805	GAGGACTGC	67	0.686567	1
Liver	2	3644024	ENST00000382062.6	1013	GAGGACTGC	34	0.794118	1
Liver	2	3644024	ENST00000418971.6	975	GAGGACTGC	38	0.684211	1
Liver	2	3644176	ENST00000236693.11	1099	AGGGACAGA	29	0.482759	0.999999
Liver	2	3644176	ENST00000349077.9	957	AGGGACAGA	64	0.328125	1
Liver	2	3644176	ENST00000382062.6	1165	AGGGACAGA	41	0.390244	1
Liver	2	3644187	ENST00000236693.11	1110	CCAGACCAT	24	0.208333	0.997267
Liver	2	3644187	ENST00000382062.6	1176	CCAGACCAT	35	0.228571	0.999927
Liver	2	3644259	ENST00000236693.11	1182	CTAAACTGA	41	0.439024	0.999608
Liver	2	3644259	ENST00000349077.9	1040	CTAAACTGA	72	0.430556	0.999741
Liver	2	3644259	ENST00000418971.6	1210	CTAAACTGA	49	0.367347	0.999898
Testis	2	6849195	ENST00000256722.10	2216	AAAGACATT	67	0.880597	1
Testis	2	6849195	ENST00000478738.5	1540	AAAGACATT	32	0.96875	1
Testis	2	6849302	ENST00000256722.10	2109	AAGGACACT	66	0.590909	1
Testis	2	6849302	ENST00000478738.5	1433	AAGGACACT	26	0.461538	1
Testis	2	6849673	ENST00000256722.10	1738	ATGGACCCG	30	0.866667	1
Testis	2	6849681	ENST00000256722.10	1730	TCTGACTGA	53	0.54717	1
Testis	2	6849681	ENST00000478738.5	1054	TCTGACTGA	21	0.47619	0.99999
Testis	2	6895961	ENST00000382040.4	1129	CGAGACTTC	30	0.366667	0.999999
Testis	2	6895961	ENST00000680607.1	2593	CGAGACTTC	23	0.391304	0.999995
Testis	2	6895995	ENST00000382040.4	1163	AGTAACTGC	25	0.8	1
Testis	2	6895995	ENST00000680607.1	2627	AGTAACTGC	20	0.7	1
Testis	2	6896124	ENST00000382040.4	1292	TGAGACAAT	31	0.419355	0.999998
Testis	2	6896124	ENST00000680607.1	2756	TGAGACAAT	21	0.47619	0.999998
Testis	2	6896277	ENST00000382040.4	1445	CAGGACCTG	20	0.3	0.998859
Testis	2	6896488	ENST00000382040.4	1656	TGAGACATT	30	0.2	0.999727
Testis	2	6896488	ENST00000680607.1	3120	TGAGACATT	28	0.25	0.99959
Testis	2	6897069	ENST00000382040.4	2237	ATGAACTCT	65	0.523077	0.999999
Testis	2	6897069	ENST00000680607.1	3701	ATGAACTCT	29	0.482759	0.999933
Testis	2	6897763	ENST00000382040.4	2931	GAGGACAAT	112	0.223214	1
Testis	2	6898061	ENST00000382040.4	3229	AAGGACACT	120	0.3	1
Testis	2	6898061	ENST00000680607.1	4693	AAGGACACT	35	0.257143	0.999991
Cerebellum	2	7039911	ENST00000320892.11	1452	AGGGACCTA	21	0.380952	0.999982
Cerebellum	2	7040085	ENST00000320892.11	1626	AGAGACTTT	26	0.846154	1
Cerebellum	2	7040141	ENST00000320892.11	1682	AAGGACTGC	22	0.772727	1
Cerebellum	2	7040757	ENST00000320892.11	2298	GAGGACTCT	23	0.391304	0.999966
Cerebellum	2	7042288	ENST00000320892.11	3829	TTGGACTTT	57	0.421053	1
FrontalCortex	2	7042288	ENST00000320892.11	3829	TTGGACTTT	26	0.384615	0.999976
Cerebellum	2	7042347	ENST00000320892.11	3888	ACGGACTTA	40	0.325	0.999998
SkeletalMuscle	2	8682404	ENST00000234091.8	1099	CTGGACTCG	25	0.2	0.999527
Testis	2	8682404	ENST00000396290.2	349	CTGGACTCG	65	0.153846	0.998884
Cerebellum	2	8683756	ENST00000396290.2	594	CTGAACTTA	90	0.422222	0.999733
Hippocampus	2	8683756	ENST00000396290.2	594	CTGAACTTA	127	0.362205	0.997846
Testis	2	8683756	ENST00000234091.8	1344	CTGAACTTA	85	0.4	0.999435
Hippocampus	2	8683785	ENST00000396290.2	623	GAGGACAAG	106	0.169811	0.998965
Cerebellum	2	8683798	ENST00000234091.8	1386	ATGGACCTT	75	0.826667	1
Cerebellum	2	8683798	ENST00000396290.2	636	ATGGACCTT	91	0.824176	1
FrontalCortex	2	8683798	ENST00000234091.8	1386	ATGGACCTT	153	0.764706	1
FrontalCortex	2	8683798	ENST00000396290.2	636	ATGGACCTT	170	0.741176	1
Hippocampus	2	8683798	ENST00000234091.8	1386	ATGGACCTT	120	0.783333	1
Hippocampus	2	8683798	ENST00000396290.2	636	ATGGACCTT	127	0.76378	1
Liver	2	8683798	ENST00000234091.8	1386	ATGGACCTT	430	0.67907	1
Liver	2	8683798	ENST00000396290.2	636	ATGGACCTT	403	0.687345	1
SkeletalMuscle	2	8683798	ENST00000234091.8	1386	ATGGACCTT	21	0.714286	1
SkeletalMuscle	2	8683798	ENST00000396290.2	636	ATGGACCTT	33	0.787879	1
Testis	2	8683798	ENST00000234091.8	1386	ATGGACCTT	82	0.670732	1
Testis	2	8683798	ENST00000396290.2	636	ATGGACCTT	81	0.691358	1
Cerebellum	2	8683872	ENST00000234091.8	1460	TTGGACTGT	81	0.888889	1
Cerebellum	2	8683872	ENST00000396290.2	710	TTGGACTGT	81	0.91358	1
FrontalCortex	2	8683872	ENST00000234091.8	1460	TTGGACTGT	167	0.934132	1
FrontalCortex	2	8683872	ENST00000396290.2	710	TTGGACTGT	148	0.864865	1
Hippocampus	2	8683872	ENST00000234091.8	1460	TTGGACTGT	131	0.900763	1
Hippocampus	2	8683872	ENST00000396290.2	710	TTGGACTGT	123	0.861789	1
Liver	2	8683872	ENST00000234091.8	1460	TTGGACTGT	422	0.853081	1
Liver	2	8683872	ENST00000396290.2	710	TTGGACTGT	378	0.849206	1
SkeletalMuscle	2	8683872	ENST00000234091.8	1460	TTGGACTGT	22	0.954545	1
SkeletalMuscle	2	8683872	ENST00000396290.2	710	TTGGACTGT	32	0.78125	1
Testis	2	8683872	ENST00000234091.8	1460	TTGGACTGT	79	0.822785	1
Testis	2	8683872	ENST00000396290.2	710	TTGGACTGT	82	0.841463	1
Cerebellum	2	8683900	ENST00000234091.8	1488	AAAGACTTT	86	0.790698	1
Cerebellum	2	8683900	ENST00000396290.2	738	AAAGACTTT	87	0.735632	1
FrontalCortex	2	8683900	ENST00000234091.8	1488	AAAGACTTT	187	0.828877	1
FrontalCortex	2	8683900	ENST00000396290.2	738	AAAGACTTT	172	0.802326	1
Hippocampus	2	8683900	ENST00000234091.8	1488	AAAGACTTT	153	0.856209	1
Hippocampus	2	8683900	ENST00000396290.2	738	AAAGACTTT	145	0.848276	1
Liver	2	8683900	ENST00000234091.8	1488	AAAGACTTT	487	0.774127	1
Liver	2	8683900	ENST00000396290.2	738	AAAGACTTT	430	0.730233	1
SkeletalMuscle	2	8683900	ENST00000234091.8	1488	AAAGACTTT	24	0.791667	0.999999
SkeletalMuscle	2	8683900	ENST00000396290.2	738	AAAGACTTT	31	0.870968	1
Testis	2	8683900	ENST00000234091.8	1488	AAAGACTTT	85	0.764706	1
Testis	2	8683900	ENST00000396290.2	738	AAAGACTTT	83	0.73494	1
Cerebellum	2	8684004	ENST00000234091.8	1592	GCAGACTTT	99	0.434343	1
Cerebellum	2	8684004	ENST00000396290.2	842	GCAGACTTT	89	0.516854	1
FrontalCortex	2	8684004	ENST00000234091.8	1592	GCAGACTTT	212	0.485849	1
FrontalCortex	2	8684004	ENST00000396290.2	842	GCAGACTTT	201	0.447761	1
Hippocampus	2	8684004	ENST00000234091.8	1592	GCAGACTTT	174	0.534483	1
Hippocampus	2	8684004	ENST00000396290.2	842	GCAGACTTT	178	0.52809	1
Liver	2	8684004	ENST00000234091.8	1592	GCAGACTTT	546	0.421245	1
Liver	2	8684004	ENST00000396290.2	842	GCAGACTTT	490	0.418367	1
SkeletalMuscle	2	8684004	ENST00000234091.8	1592	GCAGACTTT	25	0.52	0.999999
SkeletalMuscle	2	8684004	ENST00000396290.2	842	GCAGACTTT	35	0.457143	1
Testis	2	8684004	ENST00000234091.8	1592	GCAGACTTT	99	0.393939	1
Testis	2	8684004	ENST00000396290.2	842	GCAGACTTT	92	0.402174	1
Cerebellum	2	8729062	ENST00000256707.8	7144	AGAGACAAT	51	0.294118	0.999995
Cerebellum	2	8729062	ENST00000686906.1	6943	AGAGACAAT	20	0.25	0.998252
Cerebellum	2	8729062	ENST00000687912.1	6631	AGAGACAAT	36	0.277778	0.999987
FrontalCortex	2	8729062	ENST00000256707.8	7144	AGAGACAAT	43	0.232558	0.999964
Hippocampus	2	8729062	ENST00000256707.8	7144	AGAGACAAT	95	0.168421	0.999693
Hippocampus	2	8729062	ENST00000473731.5	7115	AGAGACAAT	62	0.209677	0.999926
Hippocampus	2	8729062	ENST00000685097.1	6824	AGAGACAAT	63	0.206349	0.998197
Hippocampus	2	8729062	ENST00000687894.1	7144	AGAGACAAT	24	0.208333	0.998619
Hippocampus	2	8729062	ENST00000687912.1	6631	AGAGACAAT	80	0.2625	0.999999
Cerebellum	2	8729499	ENST00000256707.8	6707	GTGGACTAG	31	0.419355	1
Cerebellum	2	8729499	ENST00000473731.5	6678	GTGGACTAG	28	0.392857	0.999999
Cerebellum	2	8729499	ENST00000685097.1	6387	GTGGACTAG	28	0.464286	1
Cerebellum	2	8729499	ENST00000687912.1	6194	GTGGACTAG	27	0.518519	0.999999
FrontalCortex	2	8729499	ENST00000256707.8	6707	GTGGACTAG	21	0.238095	0.999266
FrontalCortex	2	8729499	ENST00000473731.5	6678	GTGGACTAG	23	0.434783	0.999994
Hippocampus	2	8729499	ENST00000256707.8	6707	GTGGACTAG	44	0.431818	1
Hippocampus	2	8729499	ENST00000473731.5	6678	GTGGACTAG	36	0.361111	1
Hippocampus	2	8729499	ENST00000685097.1	6387	GTGGACTAG	38	0.342105	1
Hippocampus	2	8729499	ENST00000687912.1	6194	GTGGACTAG	43	0.302326	0.999999
Testis	2	8729499	ENST00000473731.5	6678	GTGGACTAG	30	0.2	0.999749
Cerebellum	2	8729569	ENST00000256707.8	6637	TGTGACTGT	35	0.342857	0.999986
Cerebellum	2	8729569	ENST00000473731.5	6608	TGTGACTGT	22	0.5	0.999992
Cerebellum	2	8729569	ENST00000685097.1	6317	TGTGACTGT	28	0.607143	0.999999
Cerebellum	2	8729569	ENST00000687912.1	6124	TGTGACTGT	28	0.5	0.999996
FrontalCortex	2	8729569	ENST00000256707.8	6637	TGTGACTGT	21	0.47619	0.999931
Hippocampus	2	8729569	ENST00000256707.8	6637	TGTGACTGT	42	0.309524	0.999964
Hippocampus	2	8729569	ENST00000473731.5	6608	TGTGACTGT	31	0.258065	0.999653
Hippocampus	2	8729569	ENST00000685097.1	6317	TGTGACTGT	31	0.354839	0.999707
Hippocampus	2	8729569	ENST00000687912.1	6124	TGTGACTGT	38	0.447368	0.999879
Cerebellum	2	8729713	ENST00000256707.8	6493	ATAGACTTT	33	0.272727	0.999964
Cerebellum	2	8729713	ENST00000687912.1	5980	ATAGACTTT	26	0.307692	0.999955
Hippocampus	2	8729713	ENST00000256707.8	6493	ATAGACTTT	28	0.214286	0.998752
Hippocampus	2	8729713	ENST00000473731.5	6464	ATAGACTTT	20	0.35	0.99996
Cerebellum	2	8730025	ENST00000687912.1	5668	GGAAACTCT	25	0.24	0.999557
Cerebellum	2	8730364	ENST00000685097.1	5522	AGAGACCCT	23	0.652174	1
Cerebellum	2	8730364	ENST00000687912.1	5329	AGAGACCCT	20	0.6	1
Cerebellum	2	8730453	ENST00000685097.1	5433	TAAAACTTT	23	0.782609	1
Cerebellum	2	8730499	ENST00000685097.1	5387	CAGAACTCA	25	0.96	1
Cerebellum	2	8730582	ENST00000685097.1	5304	AGAGACATC	22	0.909091	1
Cerebellum	2	8730657	ENST00000685097.1	5229	TTTGACTCC	23	0.391304	0.999995
Cerebellum	2	8730914	ENST00000685097.1	4972	GGAGACTTC	25	0.36	0.999971
Cerebellum	2	8730986	ENST00000685097.1	4900	CGTGACTCT	25	0.48	0.999889
Cerebellum	2	8853402	ENST00000305997.8	6910	ACAGACTTT	49	0.22449	0.999557
Cerebellum	2	8855213	ENST00000305997.8	5099	AAGGACTTG	23	0.217391	0.99827
Cerebellum	2	8858566	ENST00000305997.8	1746	ATGGACAGT	41	0.878049	1
FrontalCortex	2	8858566	ENST00000305997.8	1746	ATGGACAGT	32	0.75	1
Hippocampus	2	8858566	ENST00000305997.8	1746	ATGGACAGT	44	0.727273	1
Cerebellum	2	8858700	ENST00000305997.8	1612	CGAGACATT	36	0.416667	0.999848
FrontalCortex	2	8858700	ENST00000305997.8	1612	CGAGACATT	33	0.424242	0.999987
Hippocampus	2	8858700	ENST00000305997.8	1612	CGAGACATT	37	0.513514	0.999997
FrontalCortex	2	8858755	ENST00000305997.8	1557	CAGAACAGT	23	0.478261	0.997755
Hippocampus	2	8858755	ENST00000305997.8	1557	CAGAACAGT	28	0.392857	0.999994
Hippocampus	2	8858760	ENST00000305997.8	1552	TGGGACAGA	23	0.478261	0.999999
Cerebellum	2	9403412	ENST00000281419.8	3399	ATGAACTGT	32	0.875	1
Cerebellum	2	9403568	ENST00000281419.8	3555	GTGAACTGA	29	0.586207	0.999726
Cerebellum	2	9404498	ENST00000281419.8	4485	ATGAACTTG	37	0.486486	0.999468
Cerebellum	2	9404605	ENST00000281419.8	4592	TTGGACTTT	40	0.625	1
FrontalCortex	2	9404605	ENST00000281419.8	4592	TTGGACTTT	22	0.409091	0.999959
Cerebellum	2	9405636	ENST00000281419.8	5623	GTTAACTAG	42	0.761905	0.998982
Hippocampus	2	9406862	ENST00000355346.9	766	TTTGACTCT	93	0.11828	0.997944
Cerebellum	2	9422860	ENST00000360635.7	370	ACTGACTCT	32	0.71875	0.999999
FrontalCortex	2	9422860	ENST00000360635.7	370	ACTGACTCT	26	0.461538	0.99959
Testis	2	9422860	ENST00000360635.7	370	ACTGACTCT	22	0.636364	0.998235
Cerebellum	2	9473036	ENST00000238112.8	2194	ATGAACTTT	31	0.322581	0.998915
Testis	2	9473036	ENST00000238112.8	2194	ATGAACTTT	82	0.317073	0.99889
Cerebellum	2	9488173	ENST00000497473.6	607	ATGGACTAC	45	0.377778	0.999998
FrontalCortex	2	9488173	ENST00000497473.6	607	ATGGACTAC	48	0.291667	0.999986
Hippocampus	2	9488173	ENST00000470914.5	568	ATGGACTAC	26	0.269231	0.999935
Hippocampus	2	9488173	ENST00000497473.6	607	ATGGACTAC	40	0.2	0.999835
Liver	2	9488173	ENST00000497473.6	607	ATGGACTAC	33	0.181818	0.999022
Testis	2	9488173	ENST00000470914.5	568	ATGGACTAC	29	0.275862	0.999631
Testis	2	9488173	ENST00000497473.6	607	ATGGACTAC	73	0.260274	0.999999
Liver	2	9488369	ENST00000497473.6	803	CAGAACTCA	37	0.243243	0.998494
Hippocampus	2	9488796	ENST00000310823.8	4081	AAGGACATT	27	0.37037	0.999974
SkeletalMuscle	2	9488796	ENST00000310823.8	4081	AAGGACATT	20	0.45	0.999998
Testis	2	9488796	ENST00000310823.8	4081	AAGGACATT	40	0.15	0.998092
Testis	2	9490050	ENST00000310823.8	2827	TTGAACTTC	26	0.653846	0.999998
Testis	2	9490156	ENST00000310823.8	2721	TCTGACTTA	21	0.761905	1
Testis	2	9490262	ENST00000310823.8	2615	ACGGACCAT	20	0.55	1
Testis	2	9490313	ENST00000310823.8	2564	AAGGACCCC	21	0.619048	1
Testis	2	9490346	ENST00000310823.8	2531	ACAGACTCA	20	0.75	1
Cerebellum	2	9583990	ENST00000238081.8	2173	GTGGACATT	526	0.176806	0.999709
Cerebellum	2	9584090	ENST00000238081.8	2073	TTGGACTGC	522	0.492337	1
Cerebellum	2	9584090	ENST00000381844.8	2098	TTGGACTGC	329	0.474164	1
FrontalCortex	2	9584090	ENST00000238081.8	2073	TTGGACTGC	387	0.273902	0.999997
FrontalCortex	2	9584090	ENST00000381844.8	2098	TTGGACTGC	288	0.288194	0.999998
Hippocampus	2	9584090	ENST00000238081.8	2073	TTGGACTGC	776	0.261598	0.999994
Hippocampus	2	9584090	ENST00000381844.8	2098	TTGGACTGC	597	0.269682	1
Liver	2	9584090	ENST00000238081.8	2073	TTGGACTGC	58	0.155172	0.997791
Liver	2	9584090	ENST00000381844.8	2098	TTGGACTGC	50	0.12	0.998005
SkeletalMuscle	2	9584090	ENST00000238081.8	2073	TTGGACTGC	97	0.237113	0.999996
SkeletalMuscle	2	9584090	ENST00000381844.8	2098	TTGGACTGC	71	0.183099	0.999827
Testis	2	9584090	ENST00000381844.8	2098	TTGGACTGC	230	0.182609	0.99954
SkeletalMuscle	2	9584900	ENST00000381844.8	1288	CATAACTTC	96	0.5625	0.997893
Cerebellum	2	9584968	ENST00000238081.8	1195	AGTGACTGT	660	0.298485	0.999988
Cerebellum	2	9585017	ENST00000238081.8	1146	GAGGACTAA	647	0.374034	1
Cerebellum	2	9585017	ENST00000381844.8	1171	GAGGACTAA	336	0.401786	1
FrontalCortex	2	9585017	ENST00000238081.8	1146	GAGGACTAA	384	0.226562	0.999978
FrontalCortex	2	9585017	ENST00000381844.8	1171	GAGGACTAA	234	0.217949	0.999768
Hippocampus	2	9585017	ENST00000238081.8	1146	GAGGACTAA	409	0.227384	0.999986
Hippocampus	2	9585017	ENST00000381844.8	1171	GAGGACTAA	283	0.226148	0.999997
Liver	2	9585017	ENST00000238081.8	1146	GAGGACTAA	70	0.157143	0.999937
Liver	2	9585017	ENST00000381844.8	1171	GAGGACTAA	68	0.147059	0.999431
SkeletalMuscle	2	9585017	ENST00000238081.8	1146	GAGGACTAA	134	0.171642	0.999998
SkeletalMuscle	2	9585017	ENST00000381844.8	1171	GAGGACTAA	83	0.301205	0.999998
Cerebellum	2	9630211	ENST00000238081.8	381	AAGGACTAT	524	0.181298	0.999064
Cerebellum	2	9630211	ENST00000381844.8	406	AAGGACTAT	197	0.167513	0.998643
FrontalCortex	2	9630211	ENST00000238081.8	381	AAGGACTAT	258	0.151163	0.999562
Hippocampus	2	9630211	ENST00000381844.8	406	AAGGACTAT	80	0.1375	0.99942
SkeletalMuscle	2	9630211	ENST00000238081.8	381	AAGGACTAT	99	0.222222	0.999999
Testis	2	9630211	ENST00000381844.8	406	AAGGACTAT	116	0.12931	0.999939
Cerebellum	2	9630443	ENST00000381844.8	174	GAAGACTGA	143	0.146853	0.999646
SkeletalMuscle	2	9630443	ENST00000238081.8	149	GAAGACTGA	82	0.146341	0.998934
Testis	2	9934000	ENST00000263663.10	1851	AGAAACTTT	31	0.419355	0.999999
Testis	2	9934094	ENST00000263663.10	1945	ATAGACTCT	29	0.758621	1
Testis	2	10047854	ENST00000305883.6	684	GGGGACTAG	20	0.85	1
Testis	2	10048214	ENST00000305883.6	1044	TGTGACTGG	20	0.85	1
Testis	2	10048274	ENST00000305883.6	1104	GGGGACTGT	21	0.619048	0.999999
Testis	2	10048330	ENST00000305883.6	1160	TGGGACCTG	20	0.4	0.999902
Testis	2	10048497	ENST00000305883.6	1327	GTAGACTTT	21	0.285714	0.999233
Testis	2	10052521	ENST00000305883.6	1720	TAGGACATC	22	0.636364	0.999995
Testis	2	10052565	ENST00000305883.6	1764	TGGAACTGA	21	0.857143	0.999874
Testis	2	10052679	ENST00000305883.6	1878	TGGGACCCT	23	0.26087	0.999888
Testis	2	10053733	ENST00000305883.6	2932	ATGGACAAT	34	0.588235	1
Testis	2	10053733	ENST00000535335.1	2930	ATGGACAAT	22	0.727273	1
Testis	2	10054693	ENST00000540845.5	3742	TGTGACTTT	41	0.243902	0.99993
Cerebellum	2	10057388	ENST00000381813.5	2130	TTGAACTTT	27	0.777778	1
FrontalCortex	2	10057388	ENST00000381813.5	2130	TTGAACTTT	21	0.619048	0.998305
Testis	2	10419867	ENST00000307845.8	494	AAGGACTGC	102	0.294118	0.999987
Cerebellum	2	10426837	ENST00000307845.8	982	CTGGACAGT	572	0.412587	1
Cerebellum	2	10426837	ENST00000381765.7	1124	CTGGACAGT	59	0.40678	1
Cerebellum	2	10426837	ENST00000613496.4	768	CTGGACAGT	47	0.425532	0.999999
Cerebellum	2	10426837	ENST00000620771.4	1162	CTGGACAGT	54	0.351852	1
Cerebellum	2	10426837	ENST00000622018.4	756	CTGGACAGT	45	0.377778	1
FrontalCortex	2	10426837	ENST00000307845.8	982	CTGGACAGT	159	0.264151	0.999999
FrontalCortex	2	10426837	ENST00000381765.7	1124	CTGGACAGT	29	0.344828	0.999994
Hippocampus	2	10426837	ENST00000307845.8	982	CTGGACAGT	50	0.3	0.999977
Hippocampus	2	10426837	ENST00000381765.7	1124	CTGGACAGT	21	0.380952	0.99993
Hippocampus	2	10426837	ENST00000613496.4	768	CTGGACAGT	26	0.384615	0.999948
Hippocampus	2	10426837	ENST00000622018.4	756	CTGGACAGT	27	0.407407	0.999967
Liver	2	10426837	ENST00000307845.8	982	CTGGACAGT	20	0.25	0.999141
SkeletalMuscle	2	10426837	ENST00000307845.8	982	CTGGACAGT	22	0.318182	0.999947
Testis	2	10426837	ENST00000307845.8	982	CTGGACAGT	82	0.304878	1
Cerebellum	2	10427192	ENST00000307845.8	1337	AGTGACTCT	409	0.757946	1
Cerebellum	2	10427192	ENST00000381765.7	1479	AGTGACTCT	57	0.719298	1
Cerebellum	2	10427192	ENST00000613496.4	1123	AGTGACTCT	43	0.627907	0.999999
Cerebellum	2	10427192	ENST00000620771.4	1517	AGTGACTCT	52	0.769231	1
Cerebellum	2	10427192	ENST00000622018.4	1111	AGTGACTCT	41	0.731707	0.999998
FrontalCortex	2	10427192	ENST00000307845.8	1337	AGTGACTCT	117	0.512821	1
FrontalCortex	2	10427192	ENST00000613496.4	1123	AGTGACTCT	20	0.6	0.999951
FrontalCortex	2	10427192	ENST00000620771.4	1517	AGTGACTCT	25	0.44	0.999344
Hippocampus	2	10427192	ENST00000307845.8	1337	AGTGACTCT	43	0.55814	0.999999
Hippocampus	2	10427192	ENST00000381765.7	1479	AGTGACTCT	26	0.5	0.999864
Hippocampus	2	10427192	ENST00000613496.4	1123	AGTGACTCT	35	0.685714	0.999997
Hippocampus	2	10427192	ENST00000620771.4	1517	AGTGACTCT	26	0.576923	0.999134
Hippocampus	2	10427192	ENST00000622018.4	1111	AGTGACTCT	27	0.703704	0.999986
Testis	2	10427192	ENST00000307845.8	1337	AGTGACTCT	56	0.785714	1
Cerebellum	2	10783441	ENST00000272227.8	2229	AAGGACTTG	79	0.164557	0.999975
FrontalCortex	2	10783441	ENST00000272227.8	2229	AAGGACTTG	48	0.208333	0.999942
Hippocampus	2	10783441	ENST00000272227.8	2229	AAGGACTTG	58	0.12069	0.998607
Liver	2	10783441	ENST00000381611.8	2486	AAGGACTTG	28	0.321429	0.999967
Cerebellum	2	10783868	ENST00000272227.8	1802	TTGGACAAT	71	0.197183	0.999741
FrontalCortex	2	10783868	ENST00000272227.8	1802	TTGGACAAT	43	0.186047	0.998966
Testis	2	10783868	ENST00000540494.5	2034	TTGGACAAT	32	0.25	0.998204
Cerebellum	2	10783979	ENST00000272227.8	1691	TCTGACTGC	88	0.272727	0.99942
Hippocampus	2	10783979	ENST00000272227.8	1691	TCTGACTGC	61	0.196721	0.999865
SkeletalMuscle	2	10783979	ENST00000272227.8	1691	TCTGACTGC	57	0.210526	0.999951
Testis	2	10783979	ENST00000404371.6	2096	TCTGACTGC	52	0.230769	0.999631
Cerebellum	2	10784100	ENST00000272227.8	1570	GTGAACTTT	99	0.727273	1
Cerebellum	2	10784100	ENST00000404371.6	1975	GTGAACTTT	20	0.95	1
Cerebellum	2	10784100	ENST00000540494.5	1802	GTGAACTTT	23	0.826087	0.999983
FrontalCortex	2	10784100	ENST00000272227.8	1570	GTGAACTTT	69	0.666667	1
FrontalCortex	2	10784100	ENST00000381611.8	1827	GTGAACTTT	21	0.714286	1
FrontalCortex	2	10784100	ENST00000404371.6	1975	GTGAACTTT	21	0.761905	0.999997
FrontalCortex	2	10784100	ENST00000540494.5	1802	GTGAACTTT	22	0.727273	0.999997
FrontalCortex	2	10784100	ENST00000617249.4	1637	GTGAACTTT	27	0.666667	0.999929
Hippocampus	2	10784100	ENST00000272227.8	1570	GTGAACTTT	64	0.8125	1
Hippocampus	2	10784100	ENST00000381611.8	1827	GTGAACTTT	24	0.75	1
Hippocampus	2	10784100	ENST00000404371.6	1975	GTGAACTTT	30	0.666667	0.99997
Hippocampus	2	10784100	ENST00000404824.2	1997	GTGAACTTT	31	0.709677	0.999999
Hippocampus	2	10784100	ENST00000540494.5	1802	GTGAACTTT	29	0.724138	1
Hippocampus	2	10784100	ENST00000617249.4	1637	GTGAACTTT	31	0.806452	1
Liver	2	10784100	ENST00000272227.8	1570	GTGAACTTT	170	0.611765	1
Liver	2	10784100	ENST00000381611.8	1827	GTGAACTTT	117	0.589744	1
Liver	2	10784100	ENST00000404371.6	1975	GTGAACTTT	91	0.626374	1
Liver	2	10784100	ENST00000404824.2	1997	GTGAACTTT	75	0.613333	0.999999
Liver	2	10784100	ENST00000540494.5	1802	GTGAACTTT	78	0.576923	1
Liver	2	10784100	ENST00000617249.4	1637	GTGAACTTT	96	0.625	1
SkeletalMuscle	2	10784100	ENST00000272227.8	1570	GTGAACTTT	71	0.704225	1
SkeletalMuscle	2	10784100	ENST00000617249.4	1637	GTGAACTTT	22	0.818182	0.999999
Testis	2	10784100	ENST00000272227.8	1570	GTGAACTTT	240	0.783333	1
Testis	2	10784100	ENST00000381611.8	1827	GTGAACTTT	54	0.740741	1
Testis	2	10784100	ENST00000404371.6	1975	GTGAACTTT	50	0.78	1
Testis	2	10784100	ENST00000404824.2	1997	GTGAACTTT	52	0.807692	1
Testis	2	10784100	ENST00000540494.5	1802	GTGAACTTT	66	0.787879	1
Testis	2	10784100	ENST00000617249.4	1637	GTGAACTTT	61	0.737705	1
SkeletalMuscle	2	10784168	ENST00000272227.8	1502	GATGACTCT	61	0.163934	0.998729
Cerebellum	2	10784188	ENST00000272227.8	1482	AGGGACATT	87	0.563218	1
Cerebellum	2	10784188	ENST00000540494.5	1714	AGGGACATT	22	0.545455	1
FrontalCortex	2	10784188	ENST00000272227.8	1482	AGGGACATT	55	0.581818	1
FrontalCortex	2	10784188	ENST00000404371.6	1887	AGGGACATT	20	0.65	0.999998
FrontalCortex	2	10784188	ENST00000617249.4	1549	AGGGACATT	21	0.47619	0.999796
Hippocampus	2	10784188	ENST00000272227.8	1482	AGGGACATT	59	0.576271	1
Hippocampus	2	10784188	ENST00000381611.8	1739	AGGGACATT	24	0.541667	0.999999
Hippocampus	2	10784188	ENST00000404371.6	1887	AGGGACATT	25	0.56	0.999999
Hippocampus	2	10784188	ENST00000404824.2	1909	AGGGACATT	25	0.4	0.999998
Hippocampus	2	10784188	ENST00000540494.5	1714	AGGGACATT	25	0.48	0.999998
Liver	2	10784188	ENST00000272227.8	1482	AGGGACATT	144	0.527778	1
Liver	2	10784188	ENST00000381611.8	1739	AGGGACATT	98	0.44898	1
Liver	2	10784188	ENST00000404371.6	1887	AGGGACATT	83	0.46988	1
Liver	2	10784188	ENST00000404824.2	1909	AGGGACATT	60	0.416667	0.999999
Liver	2	10784188	ENST00000540494.5	1714	AGGGACATT	69	0.463768	1
Liver	2	10784188	ENST00000617249.4	1549	AGGGACATT	82	0.5	1
SkeletalMuscle	2	10784188	ENST00000272227.8	1482	AGGGACATT	53	0.584906	1
Testis	2	10784188	ENST00000272227.8	1482	AGGGACATT	209	0.617225	1
Testis	2	10784188	ENST00000381611.8	1739	AGGGACATT	49	0.632653	1
Testis	2	10784188	ENST00000404371.6	1887	AGGGACATT	45	0.488889	0.999996
Testis	2	10784188	ENST00000404824.2	1909	AGGGACATT	47	0.510638	1
Testis	2	10784188	ENST00000540494.5	1714	AGGGACATT	62	0.532258	1
Testis	2	10784188	ENST00000617249.4	1549	AGGGACATT	58	0.482759	1
FrontalCortex	2	10912767	ENST00000295082.3	834	ATGGACTTC	96	0.479167	1
FrontalCortex	2	10913360	ENST00000295082.3	1427	GCAGACCCT	113	0.176991	0.999948
Hippocampus	2	10913360	ENST00000295082.3	1427	GCAGACCCT	62	0.241935	0.999997
FrontalCortex	2	10913395	ENST00000295082.3	1462	AGGAACTGG	148	0.472973	0.999999
Cerebellum	2	10913480	ENST00000295082.3	1547	AGAGACCCT	20	0.95	1
FrontalCortex	2	10913480	ENST00000295082.3	1547	AGAGACCCT	161	0.782609	1
Hippocampus	2	10913480	ENST00000295082.3	1547	AGAGACCCT	92	0.76087	1
Hippocampus	2	10913719	ENST00000295082.3	1786	TGGAACTCA	143	0.286713	0.999987
FrontalCortex	2	10913775	ENST00000295082.3	1842	CTGGACAAC	183	0.284153	0.999994
Hippocampus	2	10913775	ENST00000295082.3	1842	CTGGACAAC	145	0.241379	0.999999
Hippocampus	2	10913888	ENST00000295082.3	1955	CAGGACCCG	141	0.148936	0.999982
Cerebellum	2	10913938	ENST00000295082.3	2005	ATGGACCAG	20	0.8	1
FrontalCortex	2	10913938	ENST00000295082.3	2005	ATGGACCAG	193	0.797927	1
Hippocampus	2	10913938	ENST00000295082.3	2005	ATGGACCAG	153	0.836601	1
FrontalCortex	2	10913950	ENST00000295082.3	2017	GTGGACAGA	192	0.921875	1
Hippocampus	2	10913950	ENST00000295082.3	2017	GTGGACAGA	154	0.954545	1
FrontalCortex	2	10914026	ENST00000295082.3	2093	CTGGACAGA	184	0.771739	1
Hippocampus	2	10914026	ENST00000295082.3	2093	CTGGACAGA	138	0.644928	1
FrontalCortex	2	10914030	ENST00000295082.3	2097	ACAGACTCT	158	0.867089	1
Hippocampus	2	10914030	ENST00000295082.3	2097	ACAGACTCT	119	0.865546	1
Cerebellum	2	10914072	ENST00000295082.3	2139	TAAGACTCC	23	0.73913	1
FrontalCortex	2	10914072	ENST00000295082.3	2139	TAAGACTCC	229	0.672489	1
Hippocampus	2	10914072	ENST00000295082.3	2139	TAAGACTCC	185	0.756757	1
Testis	2	11178285	ENST00000295083.8	1146	TGGGACTGA	165	0.236364	0.999994
Testis	2	11178285	ENST00000441908.6	1199	TGGGACTGA	113	0.212389	0.999997
Cerebellum	2	11179931	ENST00000697752.1	8344	ATGAACTGC	39	0.769231	0.999903
Cerebellum	2	11179931	ENST00000697790.1	6259	ATGAACTGC	41	0.756098	0.999995
FrontalCortex	2	11179931	ENST00000315872.11	8173	ATGAACTGC	52	0.557692	0.99958
Cerebellum	2	11180111	ENST00000315872.11	7993	ACTGACTCA	42	0.333333	0.999946
Cerebellum	2	11180111	ENST00000697790.1	6079	ACTGACTCA	37	0.432432	0.999907
FrontalCortex	2	11180111	ENST00000697790.1	6079	ACTGACTCA	38	0.342105	0.999935
Cerebellum	2	11180123	ENST00000697790.1	6067	ATTGACACT	39	0.153846	0.998167
Cerebellum	2	11180212	ENST00000315872.11	7892	TCGGACACT	41	0.780488	1
Cerebellum	2	11180212	ENST00000697752.1	8063	TCGGACACT	34	0.882353	1
Cerebellum	2	11180212	ENST00000697790.1	5978	TCGGACACT	27	0.962963	1
FrontalCortex	2	11180212	ENST00000315872.11	7892	TCGGACACT	33	0.757576	1
FrontalCortex	2	11180212	ENST00000697752.1	8063	TCGGACACT	25	0.76	1
FrontalCortex	2	11180212	ENST00000697790.1	5978	TCGGACACT	39	0.820513	1
Hippocampus	2	11180212	ENST00000315872.11	7892	TCGGACACT	28	0.75	1
Hippocampus	2	11180212	ENST00000697790.1	5978	TCGGACACT	29	0.689655	1
Cerebellum	2	11181280	ENST00000315872.11	6824	GGAGACTGA	54	0.12963	0.998661
Cerebellum	2	11181493	ENST00000315872.11	6611	ATAGACTGA	52	0.326923	0.999999
Cerebellum	2	11181493	ENST00000697752.1	6782	ATAGACTGA	26	0.269231	0.999939
Cerebellum	2	11181493	ENST00000697790.1	4697	ATAGACTGA	21	0.285714	0.997952
Cerebellum	2	11181602	ENST00000697752.1	6673	ATAGACATT	29	0.310345	0.998723
Cerebellum	2	11181661	ENST00000315872.11	6443	CAAGACTCC	55	0.2	0.999919
Cerebellum	2	11182113	ENST00000315872.11	5991	CAGGACATT	38	0.157895	0.999106
Cerebellum	2	11182281	ENST00000315872.11	5823	ACAGACTGT	22	0.318182	0.999968
Cerebellum	2	11182349	ENST00000315872.11	5755	AAAGACATT	34	0.205882	0.997647
Cerebellum	2	11183027	ENST00000315872.11	5077	ATTGACTGC	27	0.925926	1
Cerebellum	2	11183190	ENST00000315872.11	4914	CCAGACTTT	24	0.958333	1
Cerebellum	2	11183216	ENST00000315872.11	4888	ATAGACTAA	23	0.956522	1
Cerebellum	2	11183326	ENST00000315872.11	4778	AGAGACTGA	22	0.818182	1
Testis	2	11640546	ENST00000234142.9	6204	TTTGACTGG	22	0.409091	0.998808
Testis	2	11640546	ENST00000381486.7	6313	TTTGACTGG	34	0.5	0.999954
Testis	2	11640556	ENST00000234142.9	6214	ATGGACCCC	22	0.636364	1
Testis	2	11640556	ENST00000381486.7	6323	ATGGACCCC	28	0.857143	1
Testis	2	11640556	ENST00000396123.2	3064	ATGGACCCC	20	0.85	1
Testis	2	11640565	ENST00000234142.9	6223	AGGGACTGT	22	0.727273	1
Testis	2	11640565	ENST00000381486.7	6332	AGGGACTGT	29	0.37931	0.999997
Testis	2	11640565	ENST00000396123.2	3073	AGGGACTGT	23	0.434783	0.999997
Testis	2	11640632	ENST00000234142.9	6290	GAAGACTCC	24	0.208333	0.998754
Testis	2	11640632	ENST00000381486.7	6399	GAAGACTCC	35	0.171429	0.999251
Testis	2	11640632	ENST00000396123.2	3140	GAAGACTCC	27	0.333333	0.999993
Testis	2	11640656	ENST00000396123.2	3164	GAAAACTTG	28	0.25	0.999651
Testis	2	11640663	ENST00000234142.9	6321	TGAGACTCC	22	0.590909	1
Testis	2	11640663	ENST00000381486.7	6430	TGAGACTCC	36	0.5	1
Testis	2	11640663	ENST00000396123.2	3171	TGAGACTCC	27	0.518519	1
Testis	2	11640766	ENST00000234142.9	6424	ATGGACAAA	20	0.65	0.999999
Testis	2	11640766	ENST00000381486.7	6533	ATGGACAAA	30	0.666667	1
Testis	2	11640766	ENST00000396123.2	3274	ATGGACAAA	24	0.5	0.999998
FrontalCortex	2	11658240	ENST00000306928.6	1538	TGAGACTAA	75	0.293333	1
Hippocampus	2	11658240	ENST00000306928.6	1538	TGAGACTAA	233	0.356223	1
Hippocampus	2	11658484	ENST00000306928.6	1294	CCGGACCTG	167	0.215569	0.998445
FrontalCortex	2	11670053	ENST00000306928.6	143	GTGGACACT	36	0.305556	0.999964
Cerebellum	2	12717844	ENST00000155926.9	909	TGGGACTGA	21	0.809524	1
Testis	2	12717844	ENST00000155926.9	909	TGGGACTGA	22	0.727273	1
Testis	2	12717873	ENST00000155926.9	938	GAAGACTGC	24	0.291667	0.999975
Cerebellum	2	12718074	ENST00000155926.9	1139	AAAGACCCG	23	0.521739	1
Testis	2	12718074	ENST00000155926.9	1139	AAAGACCCG	25	0.28	0.999963
Cerebellum	2	12718160	ENST00000155926.9	1225	TCTAACTCT	27	0.777778	0.999937
Testis	2	12718160	ENST00000155926.9	1225	TCTAACTCT	30	0.7	0.99998
Cerebellum	2	12718458	ENST00000155926.9	1523	CGAGACTCC	27	0.481481	1
FrontalCortex	2	12718458	ENST00000155926.9	1523	CGAGACTCC	22	0.272727	0.999911
Testis	2	12718458	ENST00000155926.9	1523	CGAGACTCC	31	0.290323	0.999988
FrontalCortex	2	12723451	ENST00000155926.9	1834	CCAGACTGT	20	0.5	0.999998
Testis	2	12723451	ENST00000155926.9	1834	CCAGACTGT	28	0.321429	0.999993
Cerebellum	2	12740529	ENST00000155926.9	2139	CATGACATT	34	0.352941	0.998783
FrontalCortex	2	12740529	ENST00000155926.9	2139	CATGACATT	21	0.619048	0.999993
Testis	2	12740529	ENST00000155926.9	2139	CATGACATT	32	0.3125	0.999942
Cerebellum	2	12740588	ENST00000155926.9	2198	AGAGACTCT	32	1	1
FrontalCortex	2	12740588	ENST00000155926.9	2198	AGAGACTCT	26	1	1
Testis	2	12740588	ENST00000155926.9	2198	AGAGACTCT	30	0.933333	1
Cerebellum	2	12740673	ENST00000155926.9	2283	CTGGACCAT	22	0.5	0.999999
Cerebellum	2	12740772	ENST00000155926.9	2382	GAGAACTTG	37	0.648649	0.999901
FrontalCortex	2	12740772	ENST00000155926.9	2382	GAGAACTTG	27	0.777778	1
Testis	2	12740772	ENST00000155926.9	2382	GAGAACTTG	31	0.774194	0.999986
Cerebellum	2	12740778	ENST00000155926.9	2388	TTGGACCCT	34	0.911765	1
FrontalCortex	2	12740778	ENST00000155926.9	2388	TTGGACCCT	21	0.857143	1
Testis	2	12740778	ENST00000155926.9	2388	TTGGACCCT	30	0.9	1
Cerebellum	2	12740812	ENST00000155926.9	2422	GGAGACTTA	39	0.794872	1
FrontalCortex	2	12740812	ENST00000155926.9	2422	GGAGACTTA	27	0.703704	1
Testis	2	12740812	ENST00000155926.9	2422	GGAGACTTA	33	0.727273	1
Cerebellum	2	12740866	ENST00000155926.9	2476	GGGGACACG	39	0.435897	0.999999
FrontalCortex	2	12740866	ENST00000155926.9	2476	GGGGACACG	25	0.4	0.999898
Testis	2	12740866	ENST00000155926.9	2476	GGGGACACG	31	0.354839	0.999982
Cerebellum	2	12740897	ENST00000155926.9	2507	AAAGACACA	31	0.645161	1
FrontalCortex	2	12740897	ENST00000155926.9	2507	AAAGACACA	24	0.791667	1
Testis	2	12740897	ENST00000155926.9	2507	AAAGACACA	33	0.666667	1
Cerebellum	2	12740947	ENST00000155926.9	2557	GCTGACTGA	36	0.666667	1
FrontalCortex	2	12740947	ENST00000155926.9	2557	GCTGACTGA	21	0.666667	1
Testis	2	12740947	ENST00000155926.9	2557	GCTGACTGA	30	0.4	0.999999
Cerebellum	2	12741130	ENST00000155926.9	2740	CAAAACTCT	37	0.216216	0.999379
Cerebellum	2	12741297	ENST00000155926.9	2907	ACAGACTGA	31	0.677419	1
FrontalCortex	2	12741297	ENST00000155926.9	2907	ACAGACTGA	27	0.555556	1
Testis	2	12741297	ENST00000155926.9	2907	ACAGACTGA	31	0.419355	1
Testis	2	12741297	ENST00000381465.2	1341	ACAGACTGA	23	0.304348	0.99998
Cerebellum	2	12741972	ENST00000155926.9	3582	AAGAACTCT	51	0.411765	0.998976
Cerebellum	2	12741972	ENST00000381465.2	2016	AAGAACTCT	27	0.259259	0.999384
FrontalCortex	2	12741972	ENST00000155926.9	3582	AAGAACTCT	49	0.530612	0.999999
FrontalCortex	2	12741972	ENST00000381465.2	2016	AAGAACTCT	21	0.52381	0.999684
Hippocampus	2	12741972	ENST00000155926.9	3582	AAGAACTCT	38	0.368421	0.99973
Hippocampus	2	12741972	ENST00000381465.2	2016	AAGAACTCT	44	0.363636	0.999894
Cerebellum	2	12742209	ENST00000155926.9	3819	CAGAACTCT	63	0.365079	0.999995
Cerebellum	2	12742209	ENST00000381465.2	2253	CAGAACTCT	34	0.411765	0.999967
FrontalCortex	2	12742209	ENST00000155926.9	3819	CAGAACTCT	57	0.350877	0.999972
FrontalCortex	2	12742209	ENST00000381465.2	2253	CAGAACTCT	28	0.428571	0.999955
Hippocampus	2	12742209	ENST00000381465.2	2253	CAGAACTCT	67	0.283582	0.999954
Testis	2	12742209	ENST00000155926.9	3819	CAGAACTCT	80	0.2625	0.998286
Testis	2	12742209	ENST00000381465.2	2253	CAGAACTCT	64	0.328125	0.999994
Cerebellum	2	12742315	ENST00000155926.9	3925	GTGGACTCT	61	0.639344	1
Cerebellum	2	12742315	ENST00000381465.2	2359	GTGGACTCT	41	0.756098	1
FrontalCortex	2	12742315	ENST00000155926.9	3925	GTGGACTCT	62	0.790323	1
FrontalCortex	2	12742315	ENST00000381465.2	2359	GTGGACTCT	33	0.636364	1
Hippocampus	2	12742315	ENST00000155926.9	3925	GTGGACTCT	79	0.632911	1
Hippocampus	2	12742315	ENST00000381465.2	2359	GTGGACTCT	81	0.666667	1
Testis	2	12742315	ENST00000155926.9	3925	GTGGACTCT	91	0.461538	1
Testis	2	12742315	ENST00000381465.2	2359	GTGGACTCT	66	0.560606	1
Cerebellum	2	12742378	ENST00000155926.9	3988	GCAGACTCT	61	0.344262	1
Cerebellum	2	12742378	ENST00000381465.2	2422	GCAGACTCT	38	0.394737	0.999998
FrontalCortex	2	12742378	ENST00000155926.9	3988	GCAGACTCT	63	0.333333	0.999997
FrontalCortex	2	12742378	ENST00000381465.2	2422	GCAGACTCT	30	0.266667	0.99921
Hippocampus	2	12742378	ENST00000155926.9	3988	GCAGACTCT	72	0.347222	1
Hippocampus	2	12742378	ENST00000381465.2	2422	GCAGACTCT	71	0.352113	1
Testis	2	12742378	ENST00000155926.9	3988	GCAGACTCT	91	0.340659	1
Testis	2	12742378	ENST00000381465.2	2422	GCAGACTCT	61	0.295082	0.999998
Cerebellum	2	12742571	ENST00000155926.9	4181	AAGGACCTT	63	0.603175	1
Cerebellum	2	12742571	ENST00000381465.2	2615	AAGGACCTT	43	0.627907	1
FrontalCortex	2	12742571	ENST00000155926.9	4181	AAGGACCTT	63	0.603175	1
FrontalCortex	2	12742571	ENST00000381465.2	2615	AAGGACCTT	32	0.53125	0.999999
Hippocampus	2	12742571	ENST00000155926.9	4181	AAGGACCTT	72	0.513889	1
Hippocampus	2	12742571	ENST00000381465.2	2615	AAGGACCTT	74	0.581081	1
Testis	2	12742571	ENST00000155926.9	4181	AAGGACCTT	82	0.317073	1
Testis	2	12742571	ENST00000381465.2	2615	AAGGACCTT	53	0.396226	0.999997
FrontalCortex	2	14633996	ENST00000295092.3	274	CTGGACCGC	21	0.333333	0.999979
FrontalCortex	2	14634229	ENST00000295092.3	507	CGAGACTCA	22	0.818182	1
FrontalCortex	2	14634611	ENST00000295092.3	889	ACGAACTCG	21	0.809524	1
FrontalCortex	2	14634925	ENST00000295092.3	1203	CCGGACTTC	24	0.916667	1
FrontalCortex	2	14635042	ENST00000295092.3	1320	AGGAACTGC	33	0.757576	0.998938
FrontalCortex	2	14635181	ENST00000295092.3	1459	AAGGACATG	38	0.947368	1
Testis	2	14635181	ENST00000295092.3	1459	AAGGACATG	21	0.904762	1
FrontalCortex	2	14635213	ENST00000295092.3	1491	AGTGACTGT	34	0.764706	1
Testis	2	14635213	ENST00000295092.3	1491	AGTGACTGT	21	0.619048	0.999999
FrontalCortex	2	14635253	ENST00000295092.3	1531	AGGGACCAT	30	0.933333	1
Testis	2	14635253	ENST00000295092.3	1531	AGGGACCAT	20	0.9	1
FrontalCortex	2	14635300	ENST00000295092.3	1578	GAGAACTGG	41	0.634146	0.999952
FrontalCortex	2	14635450	ENST00000295092.3	1728	CGGGACTTT	47	1	1
Testis	2	14635450	ENST00000295092.3	1728	CGGGACTTT	21	0.952381	1
FrontalCortex	2	14635482	ENST00000295092.3	1760	CCTGACATT	47	0.510638	0.999974
Testis	2	14635482	ENST00000295092.3	1760	CCTGACATT	22	0.636364	0.999992
FrontalCortex	2	14635513	ENST00000295092.3	1791	CCAGACAGT	29	0.413793	0.999999
FrontalCortex	2	14635651	ENST00000295092.3	1929	GAGGACAGC	45	0.377778	0.999999
FrontalCortex	2	14635704	ENST00000295092.3	1982	GGGAACTTG	53	0.773585	1
FrontalCortex	2	14635704	ENST00000331243.4	2242	GGGAACTTG	24	0.833333	1
Testis	2	14635704	ENST00000295092.3	1982	GGGAACTTG	25	0.72	0.999993
FrontalCortex	2	14635817	ENST00000295092.3	2095	GAGGACATG	56	0.160714	0.998217
Testis	2	14635817	ENST00000295092.3	2095	GAGGACATG	30	0.233333	0.999544
FrontalCortex	2	14636478	ENST00000295092.3	2756	ATGAACTTG	74	0.432432	0.999647
FrontalCortex	2	14636478	ENST00000331243.4	3016	ATGAACTTG	40	0.225	0.997579
FrontalCortex	2	14636493	ENST00000331243.4	3031	CAGGACAAA	33	0.151515	0.998859
FrontalCortex	2	14636546	ENST00000295092.3	2824	GTGGACAAG	48	0.25	0.998098
FrontalCortex	2	14636936	ENST00000295092.3	3214	ATGAACTAA	102	0.303922	0.998671
FrontalCortex	2	14637029	ENST00000295092.3	3307	AAAAACTTT	99	0.212121	0.998749
FrontalCortex	2	14637068	ENST00000295092.3	3346	AAGAACTGA	98	0.459184	1
FrontalCortex	2	14637068	ENST00000331243.4	3606	AAGAACTGA	69	0.565217	1
Hippocampus	2	14637068	ENST00000295092.3	3346	AAGAACTGA	57	0.385965	0.999986
Hippocampus	2	14637068	ENST00000331243.4	3606	AAGAACTGA	67	0.41791	0.99998
Testis	2	14637068	ENST00000331243.4	3606	AAGAACTGA	32	0.3125	0.999903
Cerebellum	2	15167107	ENST00000281513.10	7087	GGGGACTCA	21	0.380952	0.999945
FrontalCortex	2	15167107	ENST00000281513.10	7087	GGGGACTCA	39	0.25641	0.999921
FrontalCortex	2	15167107	ENST00000442506.5	4200	GGGGACTCA	35	0.2	0.999868
Hippocampus	2	15167107	ENST00000281513.10	7087	GGGGACTCA	40	0.225	0.999279
Hippocampus	2	15167107	ENST00000442506.5	4200	GGGGACTCA	54	0.296296	0.999998
SkeletalMuscle	2	15167107	ENST00000281513.10	7087	GGGGACTCA	20	0.3	0.999777
Testis	2	15167107	ENST00000281513.10	7087	GGGGACTCA	53	0.169811	0.998602
Testis	2	15167107	ENST00000442506.5	4200	GGGGACTCA	33	0.212121	0.999809
Testis	2	15275639	ENST00000281513.10	5599	CTGGACTGG	26	0.615385	1
Testis	2	15275694	ENST00000281513.10	5544	ATGGACAGA	21	0.333333	0.999978
Testis	2	15945919	ENST00000281043.4	1528	AGGGACCAC	22	0.590909	0.999999
Testis	2	15946089	ENST00000281043.4	1698	TCGGACTTG	25	0.96	1
Testis	2	15946110	ENST00000281043.4	1719	CAAAACTGG	29	0.586207	0.999981
Testis	2	15946170	ENST00000281043.4	1779	GTTGACATT	30	0.333333	0.999985
Testis	2	15946262	ENST00000281043.4	1871	TGGGACCTT	31	0.290323	0.999946
Testis	2	15946572	ENST00000281043.4	2181	TTAGACTGG	37	0.459459	1
Testis	2	15946572	ENST00000638417.1	1258	TTAGACTGG	25	0.28	0.999744
FrontalCortex	2	16549728	ENST00000381323.7	4401	AGAGACTTC	200	0.165	0.999871
FrontalCortex	2	16551248	ENST00000381323.7	2881	CTGGACTTT	103	0.194175	0.999938
Hippocampus	2	16551248	ENST00000381323.7	2881	CTGGACTTT	28	0.25	0.999791
FrontalCortex	2	16552695	ENST00000381323.7	1434	GGAGACTTT	65	0.384615	1
Hippocampus	2	16552695	ENST00000381323.7	1434	GGAGACTTT	30	0.266667	0.99994
FrontalCortex	2	16552758	ENST00000381323.7	1371	ATTGACTTG	66	0.30303	1
Hippocampus	2	16552758	ENST00000381323.7	1371	ATTGACTTG	35	0.257143	0.999865
FrontalCortex	2	16552805	ENST00000381323.7	1324	ATGGACCTT	57	0.701754	1
Hippocampus	2	16552805	ENST00000381323.7	1324	ATGGACCTT	31	0.548387	1
Cerebellum	2	17540868	ENST00000295156.9	173	AAGAACTGT	689	0.513788	0.999632
FrontalCortex	2	17540868	ENST00000295156.9	173	AAGAACTGT	423	0.449173	0.999953
Hippocampus	2	17540868	ENST00000295156.9	173	AAGAACTGT	172	0.383721	0.999994
Cerebellum	2	17655414	ENST00000295156.9	824	ATGGACTGC	994	0.975855	1
Cerebellum	2	17655414	ENST00000406397.1	1121	ATGGACTGC	263	0.942966	1
FrontalCortex	2	17655414	ENST00000295156.9	824	ATGGACTGC	789	0.965779	1
FrontalCortex	2	17655414	ENST00000406397.1	1121	ATGGACTGC	353	0.974504	1
Hippocampus	2	17655414	ENST00000295156.9	824	ATGGACTGC	490	0.938776	1
Hippocampus	2	17655414	ENST00000406397.1	1121	ATGGACTGC	267	0.93633	1
Cerebellum	2	17655514	ENST00000295156.9	924	TTGGACTAC	965	0.871503	1
Cerebellum	2	17655514	ENST00000406397.1	1221	TTGGACTAC	318	0.858491	1
FrontalCortex	2	17655514	ENST00000295156.9	924	TTGGACTAC	880	0.592045	1
FrontalCortex	2	17655514	ENST00000406397.1	1221	TTGGACTAC	441	0.575964	1
Hippocampus	2	17655514	ENST00000295156.9	924	TTGGACTAC	532	0.590226	1
Hippocampus	2	17655514	ENST00000406397.1	1221	TTGGACTAC	351	0.618234	1
Cerebellum	2	17655529	ENST00000295156.9	939	ATGGACTTG	885	0.914124	1
Cerebellum	2	17655529	ENST00000406397.1	1236	ATGGACTTG	287	0.87108	1
FrontalCortex	2	17655529	ENST00000295156.9	939	ATGGACTTG	764	0.828534	1
FrontalCortex	2	17655529	ENST00000406397.1	1236	ATGGACTTG	428	0.771028	1
Hippocampus	2	17655529	ENST00000295156.9	939	ATGGACTTG	482	0.838174	1
Hippocampus	2	17655529	ENST00000406397.1	1236	ATGGACTTG	347	0.792507	1
Testis	2	17665387	ENST00000351948.8	3598	AGAAACTCC	22	0.227273	0.998567
Testis	2	17665413	ENST00000351948.8	3572	TGAGACTGG	20	0.4	0.999969
Testis	2	17665413	ENST00000448223.7	3639	TGAGACTGG	29	0.344828	0.999948
Testis	2	17665436	ENST00000351948.8	3549	CTGGACTCT	24	0.5	0.999971
Testis	2	17665436	ENST00000448223.7	3616	CTGGACTCT	41	0.560976	1
SkeletalMuscle	2	17931053	ENST00000304101.9	436	AGGAACTTG	29	0.724138	1
SkeletalMuscle	2	17931128	ENST00000304101.9	511	CCAGACTGG	27	0.518519	1
SkeletalMuscle	2	17931403	ENST00000304101.9	786	AAGGACTGG	23	0.652174	1
SkeletalMuscle	2	17931784	ENST00000304101.9	1167	ATTGACTTT	40	1	1
SkeletalMuscle	2	17931935	ENST00000304101.9	1318	TAGGACTTC	44	0.863636	1
SkeletalMuscle	2	17931962	ENST00000304101.9	1345	TGAGACACA	43	0.325581	0.999955
SkeletalMuscle	2	17932261	ENST00000304101.9	1644	AAGGACATT	48	0.895833	1
SkeletalMuscle	2	17932273	ENST00000304101.9	1656	GTGGACCAG	48	0.708333	1
SkeletalMuscle	2	17932405	ENST00000304101.9	1788	CCTGACTCC	58	0.293103	0.999996
SkeletalMuscle	2	17932441	ENST00000304101.9	1824	GAGGACATT	49	0.877551	1
SkeletalMuscle	2	17932548	ENST00000304101.9	1931	ATAAACCTC	53	0.188679	0.999867
SkeletalMuscle	2	17932608	ENST00000304101.9	1991	TTGGACATT	47	0.957447	1
Cerebellum	2	18554881	ENST00000381249.4	1402	AGTGACTCA	69	0.231884	0.999991
Hippocampus	2	18554881	ENST00000381249.4	1402	AGTGACTCA	98	0.234694	0.999996
Cerebellum	2	18555115	ENST00000381249.4	1168	GAGAACTTG	61	0.786885	1
FrontalCortex	2	18555115	ENST00000381249.4	1168	GAGAACTTG	61	0.786885	1
Hippocampus	2	18555115	ENST00000381249.4	1168	GAGAACTTG	80	0.8	1
Liver	2	18555115	ENST00000381249.4	1168	GAGAACTTG	37	0.513514	1
SkeletalMuscle	2	18555115	ENST00000381249.4	1168	GAGAACTTG	61	0.557377	1
Testis	2	18555115	ENST00000381249.4	1168	GAGAACTTG	104	0.634615	1
Cerebellum	2	18555161	ENST00000381249.4	1122	TAAAACTGC	57	0.824561	1
FrontalCortex	2	18555161	ENST00000381249.4	1122	TAAAACTGC	56	0.696429	1
Hippocampus	2	18555161	ENST00000381249.4	1122	TAAAACTGC	59	0.728814	1
SkeletalMuscle	2	18555161	ENST00000381249.4	1122	TAAAACTGC	49	0.489796	0.999825
Testis	2	18555161	ENST00000381249.4	1122	TAAAACTGC	96	0.708333	1
Cerebellum	2	18555233	ENST00000381249.4	1050	GAAAACTCT	51	0.843137	1
FrontalCortex	2	18555233	ENST00000381249.4	1050	GAAAACTCT	48	0.791667	1
Hippocampus	2	18555233	ENST00000381249.4	1050	GAAAACTCT	52	0.692308	1
Liver	2	18555233	ENST00000381249.4	1050	GAAAACTCT	28	0.714286	1
SkeletalMuscle	2	18555233	ENST00000381249.4	1050	GAAAACTCT	48	0.645833	0.999998
Testis	2	18555233	ENST00000381249.4	1050	GAAAACTCT	82	0.780488	1
Cerebellum	2	18555272	ENST00000381249.4	1011	AAGAACTGT	57	0.649123	0.999999
FrontalCortex	2	18555272	ENST00000381249.4	1011	AAGAACTGT	52	0.730769	0.999994
Hippocampus	2	18555272	ENST00000381249.4	1011	AAGAACTGT	52	0.826923	0.999997
SkeletalMuscle	2	18555272	ENST00000381249.4	1011	AAGAACTGT	55	0.618182	0.999991
Testis	2	18555272	ENST00000381249.4	1011	AAGAACTGT	96	0.635417	0.999996
Cerebellum	2	18555349	ENST00000381249.4	934	CCAGACTTC	30	0.366667	0.999959
FrontalCortex	2	18555349	ENST00000381249.4	934	CCAGACTTC	31	0.290323	0.999991
Hippocampus	2	18555349	ENST00000381249.4	934	CCAGACTTC	35	0.314286	0.999981
SkeletalMuscle	2	18555349	ENST00000381249.4	934	CCAGACTTC	28	0.214286	0.998691
Testis	2	18555349	ENST00000381249.4	934	CCAGACTTC	45	0.222222	0.998981
Cerebellum	2	18555370	ENST00000381249.4	913	CAAAACTCC	52	0.403846	0.999994
Hippocampus	2	18555370	ENST00000381249.4	913	CAAAACTCC	43	0.44186	0.999971
Testis	2	18555370	ENST00000381249.4	913	CAAAACTCC	86	0.302326	0.999998
Cerebellum	2	18555448	ENST00000381249.4	835	ACGGACAAA	45	0.866667	1
FrontalCortex	2	18555448	ENST00000381249.4	835	ACGGACAAA	42	0.952381	1
Hippocampus	2	18555448	ENST00000381249.4	835	ACGGACAAA	31	0.903226	1
Liver	2	18555448	ENST00000381249.4	835	ACGGACAAA	20	0.75	0.999998
SkeletalMuscle	2	18555448	ENST00000381249.4	835	ACGGACAAA	39	0.820513	1
Testis	2	18555448	ENST00000381249.4	835	ACGGACAAA	64	0.875	1
Cerebellum	2	18555539	ENST00000381249.4	744	GCAAACTGG	45	0.222222	0.997214
Testis	2	18555585	ENST00000381249.4	698	TTGAACAGT	64	0.609375	0.997912
Cerebellum	2	18555591	ENST00000381249.4	692	GATGACTTG	47	0.723404	1
FrontalCortex	2	18555591	ENST00000381249.4	692	GATGACTTG	38	0.736842	1
Hippocampus	2	18555591	ENST00000381249.4	692	GATGACTTG	33	0.727273	0.999996
Liver	2	18555591	ENST00000381249.4	692	GATGACTTG	20	0.6	0.999954
SkeletalMuscle	2	18555591	ENST00000381249.4	692	GATGACTTG	49	0.591837	0.999968
Testis	2	18555591	ENST00000381249.4	692	GATGACTTG	67	0.671642	1
Cerebellum	2	18555606	ENST00000381249.4	677	GGAGACATC	41	0.219512	0.999081
Cerebellum	2	18555623	ENST00000381249.4	660	CCAAACTTT	46	0.391304	0.999998
FrontalCortex	2	18555623	ENST00000381249.4	660	CCAAACTTT	35	0.314286	0.999884
Testis	2	18555623	ENST00000381249.4	660	CCAAACTTT	69	0.463768	0.999945
Cerebellum	2	18555671	ENST00000381249.4	612	TTGGACTCC	40	0.8	1
FrontalCortex	2	18555671	ENST00000381249.4	612	TTGGACTCC	29	0.689655	1
Hippocampus	2	18555671	ENST00000381249.4	612	TTGGACTCC	23	0.565217	1
SkeletalMuscle	2	18555671	ENST00000381249.4	612	TTGGACTCC	45	0.622222	1
Testis	2	18555671	ENST00000381249.4	612	TTGGACTCC	56	0.732143	1
SkeletalMuscle	2	18555745	ENST00000381249.4	538	GAAGACTGA	37	0.27027	0.999863
Testis	2	19351545	ENST00000272223.3	1846	ACGGACATT	49	0.897959	1
Testis	2	19351666	ENST00000272223.3	1725	GGGGACCTC	61	0.311475	0.999999
Testis	2	19351686	ENST00000272223.3	1705	CGGGACTAG	56	0.571429	1
Testis	2	19351744	ENST00000272223.3	1647	AGGGACCGC	50	0.28	0.999955
Testis	2	19351886	ENST00000272223.3	1505	TCTGACTGC	50	0.32	0.999981
Testis	2	19352172	ENST00000272223.3	1219	CGGGACCTT	34	0.323529	0.999999
Testis	2	19352207	ENST00000272223.3	1184	CCTGACTCT	48	0.541667	1
Testis	2	19352219	ENST00000272223.3	1172	AGGGACCAG	29	0.655172	1
Testis	2	19352252	ENST00000272223.3	1139	AAGGACCCT	40	0.275	0.999891
Testis	2	19352343	ENST00000272223.3	1048	CAGGACTCT	30	0.433333	1
Testis	2	19353699	ENST00000272223.3	422	TCGGACCAT	30	0.466667	0.999927
Cerebellum	2	19897040	ENST00000333610.4	532	ACAGACTAT	47	0.957447	1
FrontalCortex	2	19897040	ENST00000333610.4	532	ACAGACTAT	30	0.8	1
Hippocampus	2	19897040	ENST00000333610.4	532	ACAGACTAT	38	0.815789	1
Hippocampus	2	19897084	ENST00000333610.4	488	TTAGACTTA	31	0.225806	0.999094
Liver	2	20200919	ENST00000254351.9	3043	CATGACTCG	645	0.635659	1
Liver	2	20200919	ENST00000381150.5	3171	CATGACTCG	133	0.721805	1
Liver	2	20200929	ENST00000254351.9	3033	TATGACTGC	623	0.279294	0.99876
Liver	2	20200929	ENST00000381150.5	3161	TATGACTGC	129	0.24031	0.999982
Liver	2	20201129	ENST00000254351.9	2833	TTGGACATC	333	0.471471	1
Liver	2	20201129	ENST00000381150.5	2961	TTGGACATC	65	0.507692	1
Liver	2	20201437	ENST00000254351.9	2525	CCGGACTTT	387	0.55814	1
Liver	2	20201437	ENST00000381150.5	2653	CCGGACTTT	90	0.466667	1
Liver	2	20201808	ENST00000254351.9	2154	GAGGACTGT	314	0.716561	1
Liver	2	20201808	ENST00000381150.5	2282	GAGGACTGT	196	0.69898	1
Liver	2	20201808	ENST00000403076.5	1201	GAGGACTGT	40	0.75	1
Liver	2	20201830	ENST00000254351.9	2132	TGGGACTCA	363	0.38292	1
Liver	2	20201830	ENST00000381150.5	2260	TGGGACTCA	209	0.37799	1
Liver	2	20201830	ENST00000403076.5	1179	TGGGACTCA	55	0.454545	1
Liver	2	20202005	ENST00000254351.9	1957	ATGGACTAT	294	0.755102	1
Liver	2	20202005	ENST00000381150.5	2085	ATGGACTAT	171	0.748538	1
Liver	2	20202005	ENST00000403076.5	1004	ATGGACTAT	32	0.875	1
Liver	2	20202425	ENST00000254351.9	1537	TTGGACCTA	182	0.67033	1
Liver	2	20202425	ENST00000381150.5	1665	TTGGACCTA	93	0.623656	1
Liver	2	20202499	ENST00000254351.9	1463	TCTGACTCG	187	0.40107	1
Liver	2	20202499	ENST00000381150.5	1591	TCTGACTCG	124	0.41129	1
Liver	2	20202540	ENST00000254351.9	1422	TAGGACCTT	173	0.676301	1
Liver	2	20202540	ENST00000381150.5	1550	TAGGACCTT	119	0.689076	1
Liver	2	20202570	ENST00000254351.9	1392	GGAGACTTA	168	0.720238	1
Liver	2	20202570	ENST00000381150.5	1520	GGAGACTTA	117	0.786325	1
Liver	2	20202584	ENST00000254351.9	1378	TCTGACTTC	132	0.295455	1
Liver	2	20202584	ENST00000381150.5	1506	TCTGACTTC	88	0.25	1
Liver	2	20202699	ENST00000254351.9	1263	AAGAACTGC	133	0.744361	0.999993
Liver	2	20202699	ENST00000381150.5	1391	AAGAACTGC	93	0.677419	0.999183
Cerebellum	2	20249983	ENST00000338086.9	4820	CTGGACATA	46	0.369565	1
Cerebellum	2	20249983	ENST00000361078.7	5063	CTGGACATA	51	0.196078	0.999907
Cerebellum	2	20249983	ENST00000704930.1	4860	CTGGACATA	41	0.292683	0.999988
FrontalCortex	2	20249983	ENST00000361078.7	5063	CTGGACATA	41	0.195122	0.99977
Hippocampus	2	20249983	ENST00000361078.7	5063	CTGGACATA	44	0.181818	0.998767
Testis	2	20249983	ENST00000361078.7	5063	CTGGACATA	55	0.145455	0.998477
Cerebellum	2	20250133	ENST00000338086.9	4670	TTGGACTGA	48	0.729167	1
Cerebellum	2	20250133	ENST00000361078.7	4913	TTGGACTGA	55	0.818182	1
Cerebellum	2	20250133	ENST00000704930.1	4710	TTGGACTGA	38	0.763158	1
FrontalCortex	2	20250133	ENST00000338086.9	4670	TTGGACTGA	36	0.583333	0.999998
FrontalCortex	2	20250133	ENST00000361078.7	4913	TTGGACTGA	37	0.648649	0.999999
FrontalCortex	2	20250133	ENST00000704930.1	4710	TTGGACTGA	27	0.481481	1
Hippocampus	2	20250133	ENST00000338086.9	4670	TTGGACTGA	39	0.641026	1
Hippocampus	2	20250133	ENST00000361078.7	4913	TTGGACTGA	39	0.692308	1
Hippocampus	2	20250133	ENST00000704930.1	4710	TTGGACTGA	56	0.482143	1
Liver	2	20250133	ENST00000361078.7	4913	TTGGACTGA	20	0.55	0.999811
Testis	2	20250133	ENST00000338086.9	4670	TTGGACTGA	52	0.423077	1
Testis	2	20250133	ENST00000361078.7	4913	TTGGACTGA	54	0.37037	0.999999
Testis	2	20250133	ENST00000704930.1	4710	TTGGACTGA	44	0.409091	0.999999
Cerebellum	2	20250197	ENST00000338086.9	4606	ATGGACCTG	32	0.40625	0.999998
Cerebellum	2	20250197	ENST00000361078.7	4849	ATGGACCTG	38	0.473684	1
Cerebellum	2	20250197	ENST00000704930.1	4646	ATGGACCTG	27	0.555556	1
FrontalCortex	2	20250197	ENST00000338086.9	4606	ATGGACCTG	29	0.206897	0.999727
FrontalCortex	2	20250197	ENST00000704930.1	4646	ATGGACCTG	28	0.285714	0.999975
Hippocampus	2	20250197	ENST00000338086.9	4606	ATGGACCTG	30	0.233333	0.999766
Hippocampus	2	20250197	ENST00000361078.7	4849	ATGGACCTG	30	0.266667	0.999851
Testis	2	20250197	ENST00000338086.9	4606	ATGGACCTG	43	0.186047	0.999893
Cerebellum	2	20250210	ENST00000361078.7	4836	GTTGACTGT	55	0.218182	0.998739
Cerebellum	2	20250210	ENST00000704930.1	4633	GTTGACTGT	38	0.289474	0.999898
Cerebellum	2	20251461	ENST00000361078.7	3585	ATTGACTTT	33	0.393939	0.999999
Testis	2	20251461	ENST00000338086.9	3342	ATTGACTTT	31	0.387097	0.999996
Testis	2	20251461	ENST00000361078.7	3585	ATTGACTTT	31	0.387097	0.999996
Cerebellum	2	20447587	ENST00000272233.6	514	GAGAACTAT	384	0.453125	0.99998
FrontalCortex	2	20447587	ENST00000272233.6	514	GAGAACTAT	318	0.449686	0.999875
Hippocampus	2	20447587	ENST00000272233.6	514	GAGAACTAT	115	0.591304	0.999998
Liver	2	20447587	ENST00000272233.6	514	GAGAACTAT	111	0.387387	0.999992
SkeletalMuscle	2	20447587	ENST00000272233.6	514	GAGAACTAT	226	0.5	1
Testis	2	20447587	ENST00000272233.6	514	GAGAACTAT	280	0.489286	0.999996
Liver	2	20447641	ENST00000272233.6	568	TGGGACACG	115	0.147826	0.997623
Testis	2	20447641	ENST00000272233.6	568	TGGGACACG	248	0.193548	0.999574
Cerebellum	2	20447659	ENST00000272233.6	586	GAGGACTAC	417	0.539568	1
FrontalCortex	2	20447659	ENST00000272233.6	586	GAGGACTAC	355	0.492958	1
Hippocampus	2	20447659	ENST00000272233.6	586	GAGGACTAC	129	0.581395	1
Liver	2	20447659	ENST00000272233.6	586	GAGGACTAC	134	0.447761	1
SkeletalMuscle	2	20447659	ENST00000272233.6	586	GAGGACTAC	245	0.481633	1
Testis	2	20447659	ENST00000272233.6	586	GAGGACTAC	298	0.459732	1
Liver	2	20447692	ENST00000272233.6	619	CCGGACACC	106	0.150943	0.999842
SkeletalMuscle	2	20447692	ENST00000272233.6	619	CCGGACACC	190	0.163158	0.997575
Testis	2	20447692	ENST00000272233.6	619	CCGGACACC	254	0.181102	0.999924
Cerebellum	2	20447725	ENST00000272233.6	652	GTGGACAGC	187	0.502674	0.999554
Hippocampus	2	20447725	ENST00000272233.6	652	GTGGACAGC	66	0.545455	0.997713
SkeletalMuscle	2	20447725	ENST00000272233.6	652	GTGGACAGC	121	0.520661	0.999998
Testis	2	20447725	ENST00000272233.6	652	GTGGACAGC	133	0.428571	0.999953
Cerebellum	2	20447734	ENST00000272233.6	661	CCGGACTCG	390	0.894872	1
FrontalCortex	2	20447734	ENST00000272233.6	661	CCGGACTCG	322	0.86646	1
Hippocampus	2	20447734	ENST00000272233.6	661	CCGGACTCG	131	0.862595	1
Liver	2	20447734	ENST00000272233.6	661	CCGGACTCG	125	0.784	1
SkeletalMuscle	2	20447734	ENST00000272233.6	661	CCGGACTCG	235	0.710638	1
Testis	2	20447734	ENST00000272233.6	661	CCGGACTCG	289	0.875433	1
Cerebellum	2	20447824	ENST00000272233.6	751	AAAGACCTG	421	0.268409	1
FrontalCortex	2	20447824	ENST00000272233.6	751	AAAGACCTG	360	0.25	0.999987
Hippocampus	2	20447824	ENST00000272233.6	751	AAAGACCTG	163	0.257669	0.999999
Liver	2	20447824	ENST00000272233.6	751	AAAGACCTG	150	0.173333	0.999999
SkeletalMuscle	2	20447824	ENST00000272233.6	751	AAAGACCTG	269	0.171004	0.999981
Testis	2	20447824	ENST00000272233.6	751	AAAGACCTG	301	0.225914	0.99998
Cerebellum	2	20448106	ENST00000272233.6	1033	CTGGACCAG	238	0.521008	1
FrontalCortex	2	20448106	ENST00000272233.6	1033	CTGGACCAG	222	0.432432	1
Hippocampus	2	20448106	ENST00000272233.6	1033	CTGGACCAG	120	0.508333	1
Liver	2	20448106	ENST00000272233.6	1033	CTGGACCAG	121	0.413223	1
SkeletalMuscle	2	20448106	ENST00000272233.6	1033	CTGGACCAG	161	0.360248	1
Testis	2	20448106	ENST00000272233.6	1033	CTGGACCAG	169	0.461538	1
Cerebellum	2	20448154	ENST00000272233.6	1081	AAGGACCCC	420	0.928571	1
FrontalCortex	2	20448154	ENST00000272233.6	1081	AAGGACCCC	390	0.848718	1
Hippocampus	2	20448154	ENST00000272233.6	1081	AAGGACCCC	209	0.870813	1
Liver	2	20448154	ENST00000272233.6	1081	AAGGACCCC	201	0.845771	1
SkeletalMuscle	2	20448154	ENST00000272233.6	1081	AAGGACCCC	290	0.710345	1
Testis	2	20448154	ENST00000272233.6	1081	AAGGACCCC	339	0.837758	1
Cerebellum	2	20448207	ENST00000272233.6	1134	CAGGACTTG	328	0.743902	1
FrontalCortex	2	20448207	ENST00000272233.6	1134	CAGGACTTG	292	0.708904	1
Hippocampus	2	20448207	ENST00000272233.6	1134	CAGGACTTG	164	0.762195	1
Liver	2	20448207	ENST00000272233.6	1134	CAGGACTTG	139	0.611511	1
SkeletalMuscle	2	20448207	ENST00000272233.6	1134	CAGGACTTG	197	0.695431	1
Testis	2	20448207	ENST00000272233.6	1134	CAGGACTTG	239	0.748954	1
Cerebellum	2	20448494	ENST00000272233.6	1421	ATAGACCCC	513	0.680312	1
FrontalCortex	2	20448494	ENST00000272233.6	1421	ATAGACCCC	489	0.683027	1
Hippocampus	2	20448494	ENST00000272233.6	1421	ATAGACCCC	377	0.742706	1
Liver	2	20448494	ENST00000272233.6	1421	ATAGACCCC	275	0.730909	1
SkeletalMuscle	2	20448494	ENST00000272233.6	1421	ATAGACCCC	339	0.702065	1
Testis	2	20448494	ENST00000272233.6	1421	ATAGACCCC	442	0.776018	1
Cerebellum	2	20448659	ENST00000272233.6	1586	CAGGACTTG	407	0.857494	1
FrontalCortex	2	20448659	ENST00000272233.6	1586	CAGGACTTG	487	0.837782	1
Hippocampus	2	20448659	ENST00000272233.6	1586	CAGGACTTG	422	0.85545	1
Liver	2	20448659	ENST00000272233.6	1586	CAGGACTTG	254	0.740157	1
SkeletalMuscle	2	20448659	ENST00000272233.6	1586	CAGGACTTG	333	0.600601	1
Testis	2	20448659	ENST00000272233.6	1586	CAGGACTTG	376	0.718085	1
Cerebellum	2	20448702	ENST00000272233.6	1629	ACTGACTTG	698	0.574499	1
FrontalCortex	2	20448702	ENST00000272233.6	1629	ACTGACTTG	750	0.514667	1
Hippocampus	2	20448702	ENST00000272233.6	1629	ACTGACTTG	664	0.569277	1
Liver	2	20448702	ENST00000272233.6	1629	ACTGACTTG	430	0.472093	1
SkeletalMuscle	2	20448702	ENST00000272233.6	1629	ACTGACTTG	537	0.418994	0.999999
Testis	2	20448702	ENST00000272233.6	1629	ACTGACTTG	663	0.458522	1
Cerebellum	2	20448713	ENST00000272233.6	1640	GAGGACACA	634	0.20347	0.999919
Hippocampus	2	20448713	ENST00000272233.6	1640	GAGGACACA	627	0.202552	0.998695
SkeletalMuscle	2	20448713	ENST00000272233.6	1640	GAGGACACA	494	0.12753	0.997435
Cerebellum	2	20448822	ENST00000272233.6	1749	GCGAACTTT	700	0.634286	0.999994
FrontalCortex	2	20448822	ENST00000272233.6	1749	GCGAACTTT	787	0.599746	0.999996
Hippocampus	2	20448822	ENST00000272233.6	1749	GCGAACTTT	750	0.625333	0.999998
Liver	2	20448822	ENST00000272233.6	1749	GCGAACTTT	467	0.445396	0.999913
SkeletalMuscle	2	20448822	ENST00000272233.6	1749	GCGAACTTT	540	0.459259	0.999995
Testis	2	20448822	ENST00000272233.6	1749	GCGAACTTT	688	0.472384	0.999934
Cerebellum	2	20448865	ENST00000272233.6	1792	AGAAACTGA	707	0.322489	0.999886
FrontalCortex	2	20448865	ENST00000272233.6	1792	AGAAACTGA	757	0.356671	0.999888
Hippocampus	2	20448865	ENST00000272233.6	1792	AGAAACTGA	760	0.298684	0.999828
Cerebellum	2	20449031	ENST00000272233.6	1958	AATGACTTT	774	0.452196	1
FrontalCortex	2	20449031	ENST00000272233.6	1958	AATGACTTT	893	0.413214	1
Hippocampus	2	20449031	ENST00000272233.6	1958	AATGACTTT	935	0.429947	1
Liver	2	20449031	ENST00000272233.6	1958	AATGACTTT	527	0.360531	1
SkeletalMuscle	2	20449031	ENST00000272233.6	1958	AATGACTTT	572	0.332168	1
Testis	2	20449031	ENST00000272233.6	1958	AATGACTTT	778	0.317481	0.999999
Hippocampus	2	20618002	ENST00000304031.8	2199	CTGGACTTG	28	0.321429	0.999985
Hippocampus	2	20618002	ENST00000651498.1	2023	CTGGACTTG	29	0.413793	1
Liver	2	20618002	ENST00000651498.1	2023	CTGGACTTG	22	0.409091	0.99999
Testis	2	20618002	ENST00000304031.8	2199	CTGGACTTG	36	0.444444	1
Testis	2	20618002	ENST00000651498.1	2023	CTGGACTTG	29	0.448276	0.999998
Testis	2	20618737	ENST00000304031.8	1464	GTGGACATG	20	0.45	0.999997
Testis	2	20638589	ENST00000304031.8	505	ACAGACAGT	20	0.55	0.999534
Liver	2	21001583	ENST00000233242.5	13967	ATGAACTGG	8550	0.640117	0.999079
Liver	2	21001606	ENST00000233242.5	13944	GTAGACTAT	8740	0.444508	1
Liver	2	21001687	ENST00000233242.5	13863	TTGAACTTT	7439	0.80078	1
Liver	2	21002163	ENST00000233242.5	13387	AAGGACTTC	3287	0.557347	1
Liver	2	21002216	ENST00000233242.5	13334	ATGAACTTG	4246	0.507537	1
Liver	2	21002233	ENST00000233242.5	13317	CTGGACAGT	2689	0.535143	1
Liver	2	21002609	ENST00000233242.5	12941	GGGAACTGT	2875	0.381217	0.999799
Liver	2	21002777	ENST00000233242.5	12773	AGGAACTTT	2423	0.568716	1
Liver	2	21002850	ENST00000233242.5	12700	ATTGACTCA	1992	0.606426	1
Liver	2	21002924	ENST00000233242.5	12626	AGGGACTCA	2035	0.441278	1
Liver	2	21005199	ENST00000233242.5	11797	GTAGACTCT	746	0.241287	0.999987
Liver	2	21005218	ENST00000233242.5	11778	ACTGACTGC	662	0.321752	0.999989
Liver	2	21005322	ENST00000233242.5	11674	GCAGACTTT	604	0.478477	1
Liver	2	21005454	ENST00000233242.5	11542	GAAGACTCC	579	0.224525	0.999987
Liver	2	21005867	ENST00000233242.5	11129	AAGGACACC	391	0.207161	0.99993
Liver	2	21006539	ENST00000233242.5	10457	AAGAACTTA	220	0.236364	0.999666
Liver	2	21006803	ENST00000233242.5	10193	CTGAACTTT	172	0.790698	1
Liver	2	21007662	ENST00000233242.5	9334	ATAGACTTC	71	0.211268	0.999967
Liver	2	21007774	ENST00000233242.5	9222	TGGAACTTT	65	0.846154	1
Liver	2	21007994	ENST00000233242.5	9002	TTGGACTGT	40	0.925	1
Liver	2	21008104	ENST00000233242.5	8892	ATGGACTTC	52	0.807692	1
Liver	2	21008172	ENST00000233242.5	8824	CTGGACTTC	42	0.452381	0.999999
Liver	2	21008877	ENST00000233242.5	8119	ATTGACTTT	31	0.451613	0.999999
Liver	2	21008964	ENST00000233242.5	8032	AAAGACTTA	32	0.5625	1
Liver	2	21009180	ENST00000233242.5	7816	ACTGACTTT	30	0.4	0.999999
Liver	2	21009205	ENST00000233242.5	7791	GTGGACTCT	24	0.791667	1
Liver	2	21009521	ENST00000233242.5	7475	AGAGACTCA	25	0.88	1
Liver	2	21010055	ENST00000233242.5	6941	AGAGACACA	31	0.483871	1
Liver	2	21010441	ENST00000233242.5	6555	ACTGACTGC	35	0.657143	0.999788
Liver	2	21010445	ENST00000233242.5	6551	AGAAACTGA	33	0.393939	0.999199
Liver	2	21010469	ENST00000233242.5	6527	AGAGACAAG	36	0.194444	0.998179
Liver	2	21010806	ENST00000233242.5	6190	CTAGACTCC	33	0.212121	0.999179
Liver	2	21010831	ENST00000233242.5	6165	ACGAACTCT	33	0.757576	1
Liver	2	21010884	ENST00000233242.5	6112	CAGGACTTG	28	0.5	1
FrontalCortex	2	23708117	ENST00000486442.6	4836	CAGGACACG	21	0.52381	0.999998
FrontalCortex	2	23708343	ENST00000486442.6	5062	AAGGACTGG	26	0.884615	1
FrontalCortex	2	23708434	ENST00000486442.6	5153	CGAGACTCA	23	0.217391	0.999316
Cerebellum	2	24063569	ENST00000380986.9	813	AGGGACTTG	22	0.5	0.999999
Cerebellum	2	24063569	ENST00000380991.8	898	AGGGACTTG	20	0.6	1
FrontalCortex	2	24063569	ENST00000380986.9	813	AGGGACTTG	53	0.301887	0.999999
FrontalCortex	2	24063569	ENST00000380991.8	898	AGGGACTTG	37	0.189189	0.999527
Hippocampus	2	24063569	ENST00000380986.9	813	AGGGACTTG	49	0.204082	0.99998
Hippocampus	2	24063569	ENST00000380991.8	898	AGGGACTTG	35	0.171429	0.999616
Cerebellum	2	24067738	ENST00000233468.5	499	TTGGACTAA	164	0.396341	1
FrontalCortex	2	24067738	ENST00000233468.5	499	TTGGACTAA	156	0.358974	1
Hippocampus	2	24067738	ENST00000233468.5	499	TTGGACTAA	200	0.325	1
Liver	2	24067738	ENST00000233468.5	499	TTGGACTAA	183	0.300546	1
SkeletalMuscle	2	24067738	ENST00000233468.5	499	TTGGACTAA	156	0.371795	1
Testis	2	24067738	ENST00000233468.5	499	TTGGACTAA	376	0.31117	1
Testis	2	24083057	ENST00000335934.8	724	AGGGACACT	24	0.208333	0.999286
Testis	2	24115176	ENST00000313213.5	1026	CAGGACAGA	42	0.428571	0.999996
Testis	2	24115239	ENST00000313213.5	963	CAAGACATT	47	0.276596	0.999611
Cerebellum	2	24239178	ENST00000416160.1	3389	AAAGACTTT	32	0.3125	0.999975
Cerebellum	2	24769099	ENST00000348332.8	5778	AAGGACAAG	21	0.809524	1
Cerebellum	2	24769099	ENST00000406961.5	5686	AAGGACAAG	21	0.571429	0.997843
Testis	2	24769099	ENST00000405141.5	5802	AAGGACAAG	28	0.571429	0.999995
Testis	2	24769099	ENST00000406961.5	5686	AAGGACAAG	22	0.590909	0.999681
Cerebellum	2	24769612	ENST00000348332.8	6291	ATTGACTTT	21	1	1
Cerebellum	2	24769612	ENST00000395856.3	5738	ATTGACTTT	29	0.965517	1
Cerebellum	2	24769612	ENST00000406961.5	6199	ATTGACTTT	27	0.962963	1
FrontalCortex	2	24769612	ENST00000406961.5	6199	ATTGACTTT	27	0.925926	1
Hippocampus	2	24769612	ENST00000405141.5	6315	ATTGACTTT	20	0.9	1
Testis	2	24769612	ENST00000348332.8	6291	ATTGACTTT	20	0.85	1
Cerebellum	2	24769706	ENST00000395856.3	5832	TGTGACTCT	30	0.6	1
Cerebellum	2	24769706	ENST00000406961.5	6293	TGTGACTCT	22	0.772727	0.999997
FrontalCortex	2	24769706	ENST00000348332.8	6385	TGTGACTCT	20	0.8	1
FrontalCortex	2	24769706	ENST00000406961.5	6293	TGTGACTCT	29	0.862069	1
Hippocampus	2	24769706	ENST00000288599.9	5956	TGTGACTCT	20	0.7	0.999999
Hippocampus	2	24769706	ENST00000348332.8	6385	TGTGACTCT	21	0.809524	0.999999
Hippocampus	2	24769706	ENST00000395856.3	5832	TGTGACTCT	21	0.666667	1
Hippocampus	2	24769706	ENST00000405141.5	6409	TGTGACTCT	20	0.6	0.999998
Hippocampus	2	24769706	ENST00000406961.5	6293	TGTGACTCT	24	0.666667	0.999995
Testis	2	24769706	ENST00000348332.8	6385	TGTGACTCT	21	0.52381	0.999958
Testis	2	24769706	ENST00000405141.5	6409	TGTGACTCT	20	0.6	0.999998
Cerebellum	2	24769756	ENST00000348332.8	6435	GTGAACTGA	22	0.954545	0.999963
Cerebellum	2	24769756	ENST00000395856.3	5882	GTGAACTGA	29	0.965517	1
Cerebellum	2	24769756	ENST00000406961.5	6343	GTGAACTGA	27	0.740741	0.999996
FrontalCortex	2	24769756	ENST00000348332.8	6435	GTGAACTGA	23	0.695652	0.999899
FrontalCortex	2	24769756	ENST00000405141.5	6459	GTGAACTGA	22	0.863636	0.999995
FrontalCortex	2	24769756	ENST00000406961.5	6343	GTGAACTGA	28	0.821429	0.999834
Hippocampus	2	24769756	ENST00000288599.9	6006	GTGAACTGA	25	0.76	0.999955
Hippocampus	2	24769756	ENST00000348332.8	6435	GTGAACTGA	22	0.863636	0.999996
Hippocampus	2	24769756	ENST00000395856.3	5882	GTGAACTGA	22	0.818182	0.999514
Hippocampus	2	24769756	ENST00000405141.5	6459	GTGAACTGA	23	0.782609	0.999773
Hippocampus	2	24769756	ENST00000406961.5	6343	GTGAACTGA	24	0.875	0.999918
Testis	2	24769756	ENST00000348332.8	6435	GTGAACTGA	24	0.875	0.999979
Testis	2	24769756	ENST00000405141.5	6459	GTGAACTGA	20	0.8	0.999747
Cerebellum	2	24769760	ENST00000348332.8	6439	ACTGACTTT	21	0.857143	1
Cerebellum	2	24769760	ENST00000395856.3	5886	ACTGACTTT	28	0.892857	1
Cerebellum	2	24769760	ENST00000406961.5	6347	ACTGACTTT	26	0.730769	1
FrontalCortex	2	24769760	ENST00000348332.8	6439	ACTGACTTT	23	0.73913	0.999996
FrontalCortex	2	24769760	ENST00000405141.5	6463	ACTGACTTT	23	0.73913	1
FrontalCortex	2	24769760	ENST00000406961.5	6347	ACTGACTTT	29	0.793103	1
Hippocampus	2	24769760	ENST00000288599.9	6010	ACTGACTTT	25	0.68	1
Hippocampus	2	24769760	ENST00000348332.8	6439	ACTGACTTT	21	0.571429	0.999999
Hippocampus	2	24769760	ENST00000395856.3	5886	ACTGACTTT	23	0.695652	0.999999
Hippocampus	2	24769760	ENST00000405141.5	6463	ACTGACTTT	23	0.73913	1
Hippocampus	2	24769760	ENST00000406961.5	6347	ACTGACTTT	24	0.5	1
Testis	2	24769760	ENST00000348332.8	6439	ACTGACTTT	23	0.608696	0.999997
Testis	2	24769760	ENST00000405141.5	6463	ACTGACTTT	20	0.6	0.999999
Cerebellum	2	24769962	ENST00000395856.3	6088	ATGGACTCA	23	0.826087	1
Cerebellum	2	24769962	ENST00000406961.5	6549	ATGGACTCA	22	0.772727	1
FrontalCortex	2	24769962	ENST00000406961.5	6549	ATGGACTCA	20	0.95	1
Hippocampus	2	24769962	ENST00000288599.9	6212	ATGGACTCA	25	0.6	1
Hippocampus	2	24769962	ENST00000395856.3	6088	ATGGACTCA	22	0.727273	0.999999
Hippocampus	2	24769962	ENST00000405141.5	6665	ATGGACTCA	21	0.666667	0.999992
Cerebellum	2	24770061	ENST00000406961.5	6648	AGAAACTAT	29	0.482759	0.998464
FrontalCortex	2	24770061	ENST00000288599.9	6311	AGAAACTAT	22	0.5	0.999247
FrontalCortex	2	24770061	ENST00000348332.8	6740	AGAAACTAT	28	0.5	0.999488
Hippocampus	2	24770061	ENST00000288599.9	6311	AGAAACTAT	41	0.439024	0.998874
Testis	2	24770061	ENST00000348332.8	6740	AGAAACTAT	24	0.458333	0.998769
Cerebellum	2	24770126	ENST00000348332.8	6805	TAGGACACT	24	0.958333	1
Cerebellum	2	24770126	ENST00000395856.3	6252	TAGGACACT	32	0.96875	1
Cerebellum	2	24770126	ENST00000406961.5	6713	TAGGACACT	26	0.961538	1
FrontalCortex	2	24770126	ENST00000288599.9	6376	TAGGACACT	25	0.88	1
FrontalCortex	2	24770126	ENST00000348332.8	6805	TAGGACACT	23	1	1
FrontalCortex	2	24770126	ENST00000395856.3	6252	TAGGACACT	20	0.9	1
FrontalCortex	2	24770126	ENST00000405141.5	6829	TAGGACACT	26	0.884615	1
FrontalCortex	2	24770126	ENST00000406961.5	6713	TAGGACACT	25	0.92	1
Hippocampus	2	24770126	ENST00000288599.9	6376	TAGGACACT	39	0.897436	1
Hippocampus	2	24770126	ENST00000348332.8	6805	TAGGACACT	31	0.870968	1
Hippocampus	2	24770126	ENST00000395856.3	6252	TAGGACACT	41	0.829268	1
Hippocampus	2	24770126	ENST00000405141.5	6829	TAGGACACT	40	0.8	1
Hippocampus	2	24770126	ENST00000406961.5	6713	TAGGACACT	35	0.885714	1
Testis	2	24770126	ENST00000348332.8	6805	TAGGACACT	23	0.826087	1
Testis	2	24770126	ENST00000395856.3	6252	TAGGACACT	21	0.857143	1
Testis	2	24770126	ENST00000405141.5	6829	TAGGACACT	20	0.9	1
Testis	2	24770126	ENST00000406961.5	6713	TAGGACACT	20	0.9	1
Cerebellum	2	24770281	ENST00000288599.9	6531	GCAGACTTC	20	0.25	0.999772
Cerebellum	2	24770281	ENST00000395856.3	6407	GCAGACTTC	33	0.181818	0.998849
Cerebellum	2	24770281	ENST00000405141.5	6984	GCAGACTTC	23	0.217391	0.997988
Cerebellum	2	24770281	ENST00000406961.5	6868	GCAGACTTC	31	0.322581	0.999996
FrontalCortex	2	24770281	ENST00000288599.9	6531	GCAGACTTC	33	0.181818	0.998908
FrontalCortex	2	24770281	ENST00000348332.8	6960	GCAGACTTC	37	0.162162	0.999422
FrontalCortex	2	24770281	ENST00000395856.3	6407	GCAGACTTC	25	0.24	0.999836
FrontalCortex	2	24770281	ENST00000406961.5	6868	GCAGACTTC	33	0.242424	0.999946
Hippocampus	2	24770281	ENST00000288599.9	6531	GCAGACTTC	46	0.173913	0.999814
Hippocampus	2	24770281	ENST00000395856.3	6407	GCAGACTTC	51	0.137255	0.998481
Hippocampus	2	24770281	ENST00000405141.5	6984	GCAGACTTC	57	0.175439	0.999314
Cerebellum	2	24770330	ENST00000288599.9	6580	CCTGACTCA	23	0.521739	0.999217
Cerebellum	2	24770330	ENST00000395856.3	6456	CCTGACTCA	37	0.216216	0.99998
Cerebellum	2	24770330	ENST00000405141.5	7033	CCTGACTCA	25	0.36	0.999984
Cerebellum	2	24770330	ENST00000406961.5	6917	CCTGACTCA	31	0.387097	0.999992
FrontalCortex	2	24770330	ENST00000395856.3	6456	CCTGACTCA	33	0.242424	0.998971
FrontalCortex	2	24770330	ENST00000405141.5	7033	CCTGACTCA	31	0.290323	0.999886
FrontalCortex	2	24770330	ENST00000406961.5	6917	CCTGACTCA	38	0.236842	0.999981
Hippocampus	2	24770330	ENST00000288599.9	6580	CCTGACTCA	60	0.216667	0.999989
Hippocampus	2	24770330	ENST00000348332.8	7009	CCTGACTCA	47	0.234043	0.99997
Hippocampus	2	24770330	ENST00000395856.3	6456	CCTGACTCA	60	0.25	0.999998
Hippocampus	2	24770330	ENST00000405141.5	7033	CCTGACTCA	66	0.227273	0.999777
Hippocampus	2	24770330	ENST00000406961.5	6917	CCTGACTCA	59	0.288136	0.99978
Testis	2	24770330	ENST00000348332.8	7009	CCTGACTCA	27	0.185185	0.998955
Testis	2	24770330	ENST00000395856.3	6456	CCTGACTCA	23	0.304348	0.999942
Testis	2	24770330	ENST00000406961.5	6917	CCTGACTCA	25	0.2	0.999483
Cerebellum	2	24819585	ENST00000679454.1	4534	CGGGACTGT	21	0.571429	0.999947
FrontalCortex	2	24819585	ENST00000260600.9	4634	CGGGACTGT	40	0.65	1
FrontalCortex	2	24819585	ENST00000679454.1	4534	CGGGACTGT	51	0.470588	1
Hippocampus	2	24819585	ENST00000260600.9	4634	CGGGACTGT	40	0.575	1
Hippocampus	2	24819585	ENST00000679454.1	4534	CGGGACTGT	30	0.7	1
Testis	2	24819585	ENST00000260600.9	4634	CGGGACTGT	49	0.612245	1
Testis	2	24819585	ENST00000679454.1	4534	CGGGACTGT	73	0.575342	1
Cerebellum	2	24819832	ENST00000679454.1	4287	ATGGACTTT	20	1	1
FrontalCortex	2	24819832	ENST00000260600.9	4387	ATGGACTTT	25	0.88	1
FrontalCortex	2	24819832	ENST00000679454.1	4287	ATGGACTTT	41	0.926829	1
Hippocampus	2	24819832	ENST00000260600.9	4387	ATGGACTTT	27	0.777778	1
Testis	2	24819832	ENST00000260600.9	4387	ATGGACTTT	41	0.853659	1
Testis	2	24819832	ENST00000679454.1	4287	ATGGACTTT	70	0.914286	1
Testis	2	24918515	ENST00000679454.1	1225	CTGAACTTC	44	0.431818	0.998266
Testis	2	24918635	ENST00000679454.1	1105	TTGGACATC	42	0.333333	0.99999
Testis	2	24918646	ENST00000679454.1	1094	TTGGACTGG	42	0.785714	1
Testis	2	24918722	ENST00000679454.1	1018	TTTGACTGC	39	0.435897	0.999999
Testis	2	24918822	ENST00000679454.1	918	GCTGACTTT	38	0.210526	0.999956
Testis	2	24918885	ENST00000679454.1	855	CCGGACCCA	39	0.25641	0.999914
Cerebellum	2	25157581	ENST00000403714.8	5932	GAGGACTCT	71	0.183099	0.999917
Cerebellum	2	25159067	ENST00000403714.8	7418	TAGGACTAT	141	0.205674	0.999969
Cerebellum	2	25926774	ENST00000264712.8	5166	CGGGACATA	118	0.415254	1
Cerebellum	2	25926774	ENST00000417737.5	5280	CGGGACATA	46	0.391304	0.999999
Cerebellum	2	25926774	ENST00000455394.5	5290	CGGGACATA	51	0.411765	1
FrontalCortex	2	25926774	ENST00000264712.8	5166	CGGGACATA	269	0.29368	0.999999
FrontalCortex	2	25926774	ENST00000417737.5	5280	CGGGACATA	133	0.225564	1
FrontalCortex	2	25926774	ENST00000455394.5	5290	CGGGACATA	136	0.242647	1
Hippocampus	2	25926774	ENST00000264712.8	5166	CGGGACATA	226	0.345133	1
Hippocampus	2	25926774	ENST00000417737.5	5280	CGGGACATA	146	0.191781	0.999997
Hippocampus	2	25926774	ENST00000455394.5	5290	CGGGACATA	126	0.222222	1
Cerebellum	2	25926832	ENST00000264712.8	5108	TAGGACAAC	112	0.232143	1
Cerebellum	2	25926832	ENST00000417737.5	5222	TAGGACAAC	54	0.240741	0.999846
Cerebellum	2	25926832	ENST00000455394.5	5232	TAGGACAAC	52	0.192308	0.998202
FrontalCortex	2	25926832	ENST00000417737.5	5222	TAGGACAAC	138	0.15942	0.998686
Hippocampus	2	25926832	ENST00000455394.5	5232	TAGGACAAC	103	0.126214	0.999883
Cerebellum	2	25927008	ENST00000264712.8	4932	GGGGACACT	126	0.293651	1
Cerebellum	2	25927008	ENST00000417737.5	5046	GGGGACACT	47	0.234043	0.99998
Cerebellum	2	25927008	ENST00000455394.5	5056	GGGGACACT	53	0.283019	0.999995
FrontalCortex	2	25927008	ENST00000417737.5	5046	GGGGACACT	120	0.108333	0.997524
FrontalCortex	2	25927008	ENST00000455394.5	5056	GGGGACACT	113	0.123894	0.999656
Hippocampus	2	25927008	ENST00000264712.8	4932	GGGGACACT	133	0.120301	0.99962
Hippocampus	2	25927008	ENST00000417737.5	5046	GGGGACACT	108	0.148148	0.999679
Hippocampus	2	25927008	ENST00000455394.5	5056	GGGGACACT	78	0.217949	0.999996
Cerebellum	2	25927192	ENST00000264712.8	4748	TTGGACACA	59	0.525424	1
Cerebellum	2	25927192	ENST00000417737.5	4862	TTGGACACA	23	0.478261	0.999997
Cerebellum	2	25927192	ENST00000455394.5	4872	TTGGACACA	27	0.37037	0.999996
FrontalCortex	2	25927192	ENST00000264712.8	4748	TTGGACACA	109	0.449541	1
FrontalCortex	2	25927192	ENST00000417737.5	4862	TTGGACACA	59	0.508475	1
FrontalCortex	2	25927192	ENST00000455394.5	4872	TTGGACACA	51	0.352941	0.999998
Hippocampus	2	25927192	ENST00000264712.8	4748	TTGGACACA	60	0.533333	1
Hippocampus	2	25927192	ENST00000417737.5	4862	TTGGACACA	42	0.380952	0.999999
Hippocampus	2	25927192	ENST00000455394.5	4872	TTGGACACA	35	0.485714	0.999995
Cerebellum	2	25927227	ENST00000264712.8	4713	GTGGACAAA	43	0.627907	1
Cerebellum	2	25927227	ENST00000455394.5	4837	GTGGACAAA	21	0.714286	1
FrontalCortex	2	25927227	ENST00000264712.8	4713	GTGGACAAA	100	0.5	1
FrontalCortex	2	25927227	ENST00000417737.5	4827	GTGGACAAA	47	0.659574	1
FrontalCortex	2	25927227	ENST00000455394.5	4837	GTGGACAAA	42	0.809524	1
Hippocampus	2	25927227	ENST00000264712.8	4713	GTGGACAAA	40	0.6	1
Hippocampus	2	25927227	ENST00000417737.5	4827	GTGGACAAA	33	0.545455	0.999997
Hippocampus	2	25927227	ENST00000455394.5	4837	GTGGACAAA	28	0.642857	1
Cerebellum	2	25927246	ENST00000264712.8	4694	ACTGACCTC	106	0.198113	0.999989
Cerebellum	2	25927281	ENST00000264712.8	4659	GGGGACCTC	78	0.269231	0.999985
Cerebellum	2	25927281	ENST00000417737.5	4773	GGGGACCTC	26	0.230769	0.998034
Cerebellum	2	25927281	ENST00000455394.5	4783	GGGGACCTC	36	0.361111	0.999985
Cerebellum	2	25927328	ENST00000264712.8	4612	TGGGACAGG	77	0.558442	1
Cerebellum	2	25927328	ENST00000417737.5	4726	TGGGACAGG	24	0.583333	1
Cerebellum	2	25927328	ENST00000455394.5	4736	TGGGACAGG	37	0.702703	1
FrontalCortex	2	25927328	ENST00000264712.8	4612	TGGGACAGG	161	0.571429	1
FrontalCortex	2	25927328	ENST00000417737.5	4726	TGGGACAGG	73	0.534247	1
FrontalCortex	2	25927328	ENST00000455394.5	4736	TGGGACAGG	71	0.422535	1
Hippocampus	2	25927328	ENST00000264712.8	4612	TGGGACAGG	66	0.575758	1
Hippocampus	2	25927328	ENST00000417737.5	4726	TGGGACAGG	46	0.608696	1
Hippocampus	2	25927328	ENST00000455394.5	4736	TGGGACAGG	42	0.5	1
Cerebellum	2	25927365	ENST00000264712.8	4575	TGAGACTCA	117	0.700855	1
Cerebellum	2	25927365	ENST00000417737.5	4689	TGAGACTCA	39	0.794872	1
Cerebellum	2	25927365	ENST00000455394.5	4699	TGAGACTCA	48	0.6875	1
FrontalCortex	2	25927365	ENST00000264712.8	4575	TGAGACTCA	191	0.643979	1
FrontalCortex	2	25927365	ENST00000417737.5	4689	TGAGACTCA	85	0.647059	1
FrontalCortex	2	25927365	ENST00000455394.5	4699	TGAGACTCA	85	0.576471	1
Hippocampus	2	25927365	ENST00000264712.8	4575	TGAGACTCA	59	0.610169	1
Hippocampus	2	25927365	ENST00000417737.5	4689	TGAGACTCA	59	0.525424	1
Hippocampus	2	25927365	ENST00000455394.5	4699	TGAGACTCA	48	0.583333	1
Cerebellum	2	25927452	ENST00000264712.8	4488	CTGGACTAG	92	0.98913	1
Cerebellum	2	25927452	ENST00000417737.5	4602	CTGGACTAG	30	0.833333	1
Cerebellum	2	25927452	ENST00000455394.5	4612	CTGGACTAG	34	0.941176	1
FrontalCortex	2	25927452	ENST00000264712.8	4488	CTGGACTAG	154	0.941558	1
FrontalCortex	2	25927452	ENST00000417737.5	4602	CTGGACTAG	56	0.946429	1
FrontalCortex	2	25927452	ENST00000455394.5	4612	CTGGACTAG	70	0.942857	1
Hippocampus	2	25927452	ENST00000264712.8	4488	CTGGACTAG	42	1	1
Hippocampus	2	25927452	ENST00000417737.5	4602	CTGGACTAG	44	0.840909	1
Hippocampus	2	25927452	ENST00000455394.5	4612	CTGGACTAG	28	0.928571	1
Cerebellum	2	25927615	ENST00000264712.8	4325	TGAGACTGA	100	0.93	1
Cerebellum	2	25927615	ENST00000417737.5	4439	TGAGACTGA	26	1	1
Cerebellum	2	25927615	ENST00000455394.5	4449	TGAGACTGA	36	0.916667	1
FrontalCortex	2	25927615	ENST00000264712.8	4325	TGAGACTGA	143	0.888112	1
FrontalCortex	2	25927615	ENST00000417737.5	4439	TGAGACTGA	56	0.767857	1
FrontalCortex	2	25927615	ENST00000455394.5	4449	TGAGACTGA	59	0.847458	1
Hippocampus	2	25927615	ENST00000264712.8	4325	TGAGACTGA	30	0.866667	1
Hippocampus	2	25927615	ENST00000417737.5	4439	TGAGACTGA	27	0.851852	1
Hippocampus	2	25927615	ENST00000455394.5	4449	TGAGACTGA	21	0.809524	1
Cerebellum	2	25927763	ENST00000264712.8	4177	ATTGACTGG	92	0.891304	1
Cerebellum	2	25927763	ENST00000455394.5	4301	ATTGACTGG	27	0.851852	1
FrontalCortex	2	25927763	ENST00000264712.8	4177	ATTGACTGG	136	0.830882	1
FrontalCortex	2	25927763	ENST00000417737.5	4291	ATTGACTGG	42	0.690476	1
FrontalCortex	2	25927763	ENST00000455394.5	4301	ATTGACTGG	36	0.805556	1
Hippocampus	2	25927763	ENST00000264712.8	4177	ATTGACTGG	22	0.863636	1
Hippocampus	2	25927763	ENST00000417737.5	4291	ATTGACTGG	21	0.857143	1
Cerebellum	2	25928291	ENST00000264712.8	3649	GTGGACCAA	96	0.270833	1
FrontalCortex	2	25928291	ENST00000264712.8	3649	GTGGACCAA	151	0.178808	0.99998
FrontalCortex	2	25928291	ENST00000417737.5	3763	GTGGACCAA	43	0.162791	0.999243
Hippocampus	2	25928291	ENST00000264712.8	3649	GTGGACCAA	43	0.372093	1
Hippocampus	2	25928291	ENST00000455394.5	3773	GTGGACCAA	36	0.166667	0.99771
Cerebellum	2	25928298	ENST00000264712.8	3642	GGGAACTGT	92	0.423913	1
FrontalCortex	2	25928298	ENST00000264712.8	3642	GGGAACTGT	155	0.522581	1
FrontalCortex	2	25928298	ENST00000417737.5	3756	GGGAACTGT	44	0.431818	0.998597
FrontalCortex	2	25928298	ENST00000455394.5	3766	GGGAACTGT	27	0.62963	0.99999
Hippocampus	2	25928298	ENST00000264712.8	3642	GGGAACTGT	41	0.536585	0.999925
Hippocampus	2	25928298	ENST00000417737.5	3756	GGGAACTGT	30	0.666667	0.999992
Hippocampus	2	25928298	ENST00000455394.5	3766	GGGAACTGT	37	0.378378	0.999175
Testis	2	25928298	ENST00000264712.8	3642	GGGAACTGT	26	0.423077	0.998813
Cerebellum	2	25928343	ENST00000264712.8	3597	AAGAACTCA	93	0.602151	1
FrontalCortex	2	25928343	ENST00000264712.8	3597	AAGAACTCA	150	0.506667	1
FrontalCortex	2	25928343	ENST00000417737.5	3711	AAGAACTCA	42	0.5	0.999992
FrontalCortex	2	25928343	ENST00000455394.5	3721	AAGAACTCA	27	0.62963	1
Hippocampus	2	25928343	ENST00000264712.8	3597	AAGAACTCA	41	0.560976	1
Hippocampus	2	25928343	ENST00000417737.5	3711	AAGAACTCA	32	0.625	1
Hippocampus	2	25928343	ENST00000455394.5	3721	AAGAACTCA	35	0.628571	1
Testis	2	25928343	ENST00000264712.8	3597	AAGAACTCA	25	0.6	1
Cerebellum	2	25928392	ENST00000264712.8	3548	AAGGACATT	84	0.928571	1
FrontalCortex	2	25928392	ENST00000264712.8	3548	AAGGACATT	129	0.922481	1
FrontalCortex	2	25928392	ENST00000417737.5	3662	AAGGACATT	31	0.870968	1
FrontalCortex	2	25928392	ENST00000455394.5	3672	AAGGACATT	20	0.9	1
Hippocampus	2	25928392	ENST00000264712.8	3548	AAGGACATT	30	0.933333	1
Hippocampus	2	25928392	ENST00000417737.5	3662	AAGGACATT	22	0.863636	1
Hippocampus	2	25928392	ENST00000455394.5	3672	AAGGACATT	30	0.8	1
Testis	2	25928392	ENST00000264712.8	3548	AAGGACATT	23	0.913043	1
Cerebellum	2	25928496	ENST00000264712.8	3444	AGAGACATC	94	0.489362	1
FrontalCortex	2	25928496	ENST00000264712.8	3444	AGAGACATC	142	0.443662	1
FrontalCortex	2	25928496	ENST00000417737.5	3558	AGAGACATC	33	0.393939	0.99999
Hippocampus	2	25928496	ENST00000264712.8	3444	AGAGACATC	23	0.304348	0.999934
Hippocampus	2	25928496	ENST00000417737.5	3558	AGAGACATC	22	0.363636	0.998696
Hippocampus	2	25928496	ENST00000455394.5	3568	AGAGACATC	20	0.35	0.99949
Testis	2	25928496	ENST00000264712.8	3444	AGAGACATC	23	0.434783	0.999922
Cerebellum	2	25928503	ENST00000264712.8	3437	GAGGACAAG	85	0.411765	0.999999
FrontalCortex	2	25928503	ENST00000264712.8	3437	GAGGACAAG	121	0.214876	0.998899
Cerebellum	2	25928524	ENST00000264712.8	3416	GGAGACTGC	89	0.325843	1
FrontalCortex	2	25928524	ENST00000264712.8	3416	GGAGACTGC	134	0.38806	1
FrontalCortex	2	25928524	ENST00000417737.5	3530	GGAGACTGC	29	0.37931	0.99999
Testis	2	25928524	ENST00000264712.8	3416	GGAGACTGC	21	0.333333	0.999974
Cerebellum	2	25928532	ENST00000264712.8	3408	TGGGACTGG	76	0.868421	1
FrontalCortex	2	25928532	ENST00000264712.8	3408	TGGGACTGG	129	0.875969	1
FrontalCortex	2	25928532	ENST00000417737.5	3522	TGGGACTGG	27	0.814815	1
Testis	2	25928532	ENST00000264712.8	3408	TGGGACTGG	21	0.809524	1
FrontalCortex	2	25928584	ENST00000417737.5	3470	CATAACCTC	29	0.448276	0.999481
Cerebellum	2	25928615	ENST00000264712.8	3325	GAAGACAGT	30	0.833333	0.999997
FrontalCortex	2	25928615	ENST00000264712.8	3325	GAAGACAGT	51	0.882353	0.999999
Cerebellum	2	25928698	ENST00000264712.8	3242	TCTGACTTG	88	0.375	1
FrontalCortex	2	25928698	ENST00000264712.8	3242	TCTGACTTG	139	0.28777	1
FrontalCortex	2	25928698	ENST00000417737.5	3356	TCTGACTTG	24	0.333333	0.999705
Hippocampus	2	25928698	ENST00000264712.8	3242	TCTGACTTG	23	0.26087	0.997912
Testis	2	25928698	ENST00000264712.8	3242	TCTGACTTG	24	0.291667	0.999974
Cerebellum	2	25928946	ENST00000264712.8	2994	ATAGACTCC	80	0.5125	1
FrontalCortex	2	25928946	ENST00000264712.8	2994	ATAGACTCC	129	0.465116	1
Testis	2	25928946	ENST00000264712.8	2994	ATAGACTCC	20	0.3	0.999503
Cerebellum	2	25980962	ENST00000264712.8	1536	CGGGACTCC	20	0.35	0.999969
FrontalCortex	2	25980962	ENST00000264712.8	1536	CGGGACTCC	24	0.5	0.999995
Cerebellum	2	25981608	ENST00000264712.8	890	CAAGACCTA	20	0.35	0.999971
Cerebellum	2	25981670	ENST00000264712.8	828	ATAGACTCC	20	0.75	1
FrontalCortex	2	25981670	ENST00000264712.8	828	ATAGACTCC	21	0.571429	0.999998
Cerebellum	2	26034247	ENST00000264710.5	164	AGAGACTGT	84	0.630952	1
FrontalCortex	2	26034247	ENST00000264710.5	164	AGAGACTGT	39	0.717949	1
Hippocampus	2	26034247	ENST00000264710.5	164	AGAGACTGT	21	0.857143	1
Liver	2	26034247	ENST00000264710.5	164	AGAGACTGT	28	0.392857	0.999953
SkeletalMuscle	2	26034247	ENST00000264710.5	164	AGAGACTGT	45	0.688889	1
Testis	2	26034247	ENST00000264710.5	164	AGAGACTGT	70	0.6	1
Cerebellum	2	26034560	ENST00000264710.5	477	AGGGACCGA	101	0.207921	0.999994
Testis	2	26034560	ENST00000264710.5	477	AGGGACCGA	99	0.191919	0.999941
Cerebellum	2	26135175	ENST00000264710.5	1282	TGTGACTGC	116	0.396552	0.999995
FrontalCortex	2	26135175	ENST00000264710.5	1282	TGTGACTGC	80	0.275	0.99996
FrontalCortex	2	26188596	ENST00000401533.7	3097	ATAGACCTT	21	0.666667	1
FrontalCortex	2	26189000	ENST00000401533.7	3501	TCTGACTTT	31	0.290323	0.999667
Hippocampus	2	26189577	ENST00000401533.7	4078	GGGGACATT	58	0.189655	0.998096
FrontalCortex	2	26189618	ENST00000401533.7	4119	AAGGACTAA	45	0.577778	1
Hippocampus	2	26189618	ENST00000401533.7	4119	AAGGACTAA	63	0.47619	1
Hippocampus	2	26190755	ENST00000380649.8	2823	AGGGACTGG	23	0.217391	0.999129
Cerebellum	2	26191072	ENST00000380649.8	2506	TGTGACTTC	77	0.285714	0.999996
Cerebellum	2	26191072	ENST00000643233.1	2505	TGTGACTTC	48	0.291667	0.999993
Cerebellum	2	26191072	ENST00000644428.1	2670	TGTGACTTC	31	0.322581	0.999864
FrontalCortex	2	26191072	ENST00000380649.8	2506	TGTGACTTC	70	0.171429	0.998028
FrontalCortex	2	26191072	ENST00000643233.1	2505	TGTGACTTC	56	0.160714	0.999492
Hippocampus	2	26191072	ENST00000380649.8	2506	TGTGACTTC	89	0.179775	0.99808
Hippocampus	2	26191072	ENST00000643057.1	2576	TGTGACTTC	50	0.2	0.998544
Hippocampus	2	26191072	ENST00000643233.1	2505	TGTGACTTC	46	0.23913	0.999505
Hippocampus	2	26191072	ENST00000644428.1	2670	TGTGACTTC	59	0.271186	0.99999
Hippocampus	2	26191072	ENST00000645274.1	2385	TGTGACTTC	26	0.230769	0.99741
Liver	2	26191072	ENST00000380649.8	2506	TGTGACTTC	128	0.132812	0.997987
SkeletalMuscle	2	26191072	ENST00000380649.8	2506	TGTGACTTC	276	0.246377	0.999969
SkeletalMuscle	2	26191072	ENST00000643233.1	2505	TGTGACTTC	127	0.19685	0.999993
Testis	2	26191072	ENST00000643233.1	2505	TGTGACTTC	91	0.142857	0.997678
Testis	2	26191072	ENST00000644428.1	2670	TGTGACTTC	47	0.255319	0.999947
Cerebellum	2	26290222	ENST00000537713.5	1900	AAAGACTAA	33	0.151515	0.997796
Cerebellum	2	26290222	ENST00000545822.2	1628	AAAGACTAA	26	0.307692	0.999782
Hippocampus	2	26290222	ENST00000317799.10	1754	AAAGACTAA	224	0.183036	0.999984
Hippocampus	2	26290222	ENST00000494615.1	2641	AAAGACTAA	36	0.166667	0.999619
SkeletalMuscle	2	26290222	ENST00000317799.10	1754	AAAGACTAA	626	0.174121	0.999868
SkeletalMuscle	2	26290222	ENST00000494615.1	2641	AAAGACTAA	72	0.138889	0.999951
SkeletalMuscle	2	26290222	ENST00000537713.5	1900	AAAGACTAA	61	0.196721	0.999871
Cerebellum	2	26395709	ENST00000260585.12	7890	CCAGACTGT	83	0.13253	0.999535
Liver	2	26395709	ENST00000260585.12	7890	CCAGACTGT	37	0.135135	0.997677
Cerebellum	2	26728015	ENST00000302909.4	786	AAGGACCAG	20	0.4	0.999991
Cerebellum	2	26728568	ENST00000302909.4	1339	TGTGACTGC	26	0.923077	1
Cerebellum	2	26728633	ENST00000302909.4	1404	GGAGACTGC	30	0.866667	1
Cerebellum	2	26728662	ENST00000302909.4	1433	TGGGACCCC	22	0.272727	0.999937
Cerebellum	2	26728754	ENST00000302909.4	1525	GAGGACCCC	29	0.689655	0.99999
Cerebellum	2	26728801	ENST00000302909.4	1572	TGAAACTTG	28	0.785714	1
Cerebellum	2	26728883	ENST00000302909.4	1654	AGAGACCCT	35	0.914286	1
Cerebellum	2	26728919	ENST00000302909.4	1690	GGGGACTTC	27	0.703704	1
Cerebellum	2	26729338	ENST00000302909.4	2109	GAAGACTTC	46	0.130435	0.998069
Cerebellum	2	26729345	ENST00000302909.4	2116	TCAGACTCA	34	0.235294	0.999922
Cerebellum	2	26729409	ENST00000302909.4	2180	GAAAACTCT	42	0.404762	0.999998
Cerebellum	2	26730350	ENST00000302909.4	3121	TTGGACCAG	60	0.116667	0.998601
Cerebellum	2	26730467	ENST00000302909.4	3238	AATGACTGG	65	0.569231	1
Cerebellum	2	26730473	ENST00000302909.4	3244	TGGGACAAC	57	0.298246	0.999998
Cerebellum	2	26730907	ENST00000302909.4	3678	GCAGACTGT	79	0.379747	1
FrontalCortex	2	26730907	ENST00000302909.4	3678	GCAGACTGT	24	0.375	0.999976
Hippocampus	2	26730907	ENST00000302909.4	3678	GCAGACTGT	23	0.434783	0.999986
Cerebellum	2	26731098	ENST00000302909.4	3869	CCGGACTCC	74	0.648649	1
FrontalCortex	2	26731098	ENST00000302909.4	3869	CCGGACTCC	29	0.517241	0.999999
Hippocampus	2	26731098	ENST00000302909.4	3869	CCGGACTCC	23	0.608696	0.999999
Testis	2	26778253	ENST00000344420.10	924	AGGAACTGA	20	0.65	0.999914
Cerebellum	2	26780438	ENST00000344420.10	3109	ACAGACTAA	20	0.3	0.998956
FrontalCortex	2	26780800	ENST00000344420.10	3471	TGGAACAGT	27	0.37037	0.999537
Hippocampus	2	26780800	ENST00000414029.1	3258	TGGAACAGT	21	0.52381	0.998294
Cerebellum	2	26781042	ENST00000344420.10	3713	ATGGACAGT	24	0.75	1
FrontalCortex	2	26781042	ENST00000344420.10	3713	ATGGACAGT	31	0.580645	1
Hippocampus	2	26781042	ENST00000344420.10	3713	ATGGACAGT	49	0.693878	1
Hippocampus	2	26781042	ENST00000414029.1	3500	ATGGACAGT	24	0.75	1
Testis	2	26781042	ENST00000344420.10	3713	ATGGACAGT	47	0.574468	1
Cerebellum	2	26781062	ENST00000344420.10	3733	AGAGACTAC	32	0.28125	0.999985
FrontalCortex	2	26781062	ENST00000344420.10	3733	AGAGACTAC	36	0.388889	0.999464
Hippocampus	2	26781062	ENST00000344420.10	3733	AGAGACTAC	60	0.283333	0.999996
Testis	2	26781062	ENST00000344420.10	3733	AGAGACTAC	63	0.142857	0.997943
Testis	2	26793875	ENST00000335756.9	675	CTGGACTTT	32	0.5	1
Testis	2	26794030	ENST00000335756.9	830	AGAGACTCC	30	0.7	1
Testis	2	26794318	ENST00000335756.9	1118	GTGGACTGT	35	0.371429	0.999997
Cerebellum	2	26948553	ENST00000614712.4	3331	CTGGACCCT	24	0.208333	0.999549
Cerebellum	2	26950231	ENST00000288699.11	5058	TAAGACTGT	31	0.677419	1
Cerebellum	2	26950231	ENST00000614712.4	5009	TAAGACTGT	30	0.6	1
FrontalCortex	2	26950231	ENST00000288699.11	5058	TAAGACTGT	52	0.346154	0.999999
FrontalCortex	2	26950231	ENST00000614712.4	5009	TAAGACTGT	42	0.47619	1
Hippocampus	2	26950231	ENST00000288699.11	5058	TAAGACTGT	60	0.45	1
Hippocampus	2	26950231	ENST00000614712.4	5009	TAAGACTGT	37	0.432432	0.999998
Cerebellum	2	27040785	ENST00000238788.14	2069	CAGGACATT	20	0.35	0.999865
SkeletalMuscle	2	27040785	ENST00000238788.14	2069	CAGGACATT	33	0.30303	0.999973
Testis	2	27040785	ENST00000238788.14	2069	CAGGACATT	79	0.278481	0.999999
Cerebellum	2	27040806	ENST00000238788.14	2090	TTGGACTGG	26	0.846154	1
SkeletalMuscle	2	27040806	ENST00000238788.14	2090	TTGGACTGG	30	0.866667	1
Testis	2	27040806	ENST00000238788.14	2090	TTGGACTGG	84	0.75	1
Testis	2	27040806	ENST00000404032.7	1943	TTGGACTGG	20	0.8	0.999834
Cerebellum	2	27040885	ENST00000238788.14	2169	CAAGACTGC	23	0.391304	0.999972
Hippocampus	2	27040885	ENST00000238788.14	2169	CAAGACTGC	21	0.333333	0.999976
SkeletalMuscle	2	27040885	ENST00000238788.14	2169	CAAGACTGC	32	0.4375	1
Testis	2	27040885	ENST00000238788.14	2169	CAAGACTGC	79	0.405063	1
FrontalCortex	2	27041383	ENST00000238788.14	2667	GTGGACATG	27	0.407407	0.99946
SkeletalMuscle	2	27041383	ENST00000238788.14	2667	GTGGACATG	38	0.263158	0.999984
Testis	2	27041383	ENST00000238788.14	2667	GTGGACATG	102	0.205882	0.998222
Cerebellum	2	27041631	ENST00000238788.14	2915	CAGGACTCA	30	0.233333	0.999811
Hippocampus	2	27041631	ENST00000404032.7	2768	CAGGACTCA	28	0.321429	0.999984
Testis	2	27041631	ENST00000238788.14	2915	CAGGACTCA	96	0.28125	1
Testis	2	27041631	ENST00000404032.7	2768	CAGGACTCA	36	0.222222	0.999901
Testis	2	27056068	ENST00000323064.12	1457	GTGGACCTG	42	0.190476	0.999948
Testis	2	27056078	ENST00000323064.12	1467	ATGGACATG	52	0.173077	0.999747
Testis	2	27056078	ENST00000487078.5	1499	ATGGACATG	35	0.171429	0.998185
Cerebellum	2	27070493	ENST00000456793.2	421	ATAGACTTT	91	0.582418	1
FrontalCortex	2	27070493	ENST00000456793.2	421	ATAGACTTT	121	0.528926	1
Hippocampus	2	27070493	ENST00000429985.1	553	ATAGACTTT	31	0.483871	0.999999
Hippocampus	2	27070493	ENST00000456793.2	421	ATAGACTTT	233	0.553648	1
Liver	2	27070493	ENST00000456793.2	421	ATAGACTTT	250	0.356	1
SkeletalMuscle	2	27070493	ENST00000456793.2	421	ATAGACTTT	245	0.342857	1
Testis	2	27070493	ENST00000456793.2	421	ATAGACTTT	412	0.34466	1
Testis	2	27082700	ENST00000380320.9	1580	AGTGACAGT	28	0.714286	0.999892
Testis	2	27082806	ENST00000380320.9	1686	GAGGACCGC	31	0.806452	1
Testis	2	27083040	ENST00000380320.9	1920	CAGGACTCT	65	0.984615	1
Testis	2	27083088	ENST00000380320.9	1968	CTGGACAGT	67	0.865672	1
Testis	2	27083225	ENST00000380320.9	2105	TGAGACAGC	85	0.247059	0.99996
Liver	2	27083547	ENST00000380320.9	2427	AATGACTCA	20	0.85	1
Testis	2	27083547	ENST00000380320.9	2427	AATGACTCA	84	0.869048	1
Liver	2	27083619	ENST00000380320.9	2499	AAGGACCGT	24	0.916667	1
SkeletalMuscle	2	27083619	ENST00000380320.9	2499	AAGGACCGT	20	0.8	1
Testis	2	27083619	ENST00000380320.9	2499	AAGGACCGT	116	0.931034	1
Liver	2	27083710	ENST00000380320.9	2590	AGGGACAAG	30	0.5	0.999963
Testis	2	27083710	ENST00000380320.9	2590	AGGGACAAG	135	0.511111	0.999999
Liver	2	27083784	ENST00000380320.9	2664	TTGGACACT	27	0.888889	1
SkeletalMuscle	2	27083784	ENST00000380320.9	2664	TTGGACACT	27	0.925926	1
Testis	2	27083784	ENST00000380320.9	2664	TTGGACACT	128	0.929688	1
Liver	2	27083800	ENST00000380320.9	2680	GGGGACTGC	33	0.939394	1
SkeletalMuscle	2	27083800	ENST00000380320.9	2680	GGGGACTGC	25	0.8	1
Testis	2	27083800	ENST00000380320.9	2680	GGGGACTGC	144	0.798611	1
SkeletalMuscle	2	27083830	ENST00000380320.9	2710	CCAGACACG	30	0.4	0.999318
Liver	2	27083917	ENST00000380320.9	2797	GGGGACAGG	32	0.21875	0.999866
Testis	2	27083917	ENST00000380320.9	2797	GGGGACAGG	135	0.244444	0.999995
Liver	2	27084003	ENST00000380320.9	2883	AAGGACCTC	34	0.205882	0.999412
SkeletalMuscle	2	27085795	ENST00000380320.9	3282	GTAGACTCC	41	0.170732	0.999369
Testis	2	27085795	ENST00000380320.9	3282	GTAGACTCC	210	0.209524	0.999882
Testis	2	27085795	ENST00000433140.1	823	GTAGACTCC	37	0.27027	0.999686
Liver	2	27085993	ENST00000380320.9	3480	GGGGACCCA	47	0.12766	0.99898
Liver	2	27085993	ENST00000433140.1	1021	GGGGACCCA	22	0.227273	0.9995
SkeletalMuscle	2	27085993	ENST00000380320.9	3480	GGGGACCCA	27	0.259259	0.999951
Testis	2	27085993	ENST00000380320.9	3480	GGGGACCCA	149	0.100671	0.999556
Testis	2	27085993	ENST00000433140.1	1021	GGGGACCCA	34	0.205882	0.999938
Hippocampus	2	27086016	ENST00000380320.9	3503	GTAGACTGG	26	0.653846	1
Liver	2	27086016	ENST00000380320.9	3503	GTAGACTGG	66	0.545455	1
Liver	2	27086016	ENST00000433140.1	1044	GTAGACTGG	20	0.45	0.99997
SkeletalMuscle	2	27086016	ENST00000380320.9	3503	GTAGACTGG	36	0.666667	1
Testis	2	27086016	ENST00000380320.9	3503	GTAGACTGG	178	0.539326	1
Testis	2	27086016	ENST00000433140.1	1044	GTAGACTGG	47	0.446809	0.999999
Liver	2	27086055	ENST00000380320.9	3542	AGAGACAGC	42	0.785714	1
SkeletalMuscle	2	27086055	ENST00000380320.9	3542	AGAGACAGC	30	0.8	1
Testis	2	27086055	ENST00000380320.9	3542	AGAGACAGC	149	0.738255	1
Testis	2	27086055	ENST00000433140.1	1083	AGAGACAGC	31	0.709677	0.999973
Hippocampus	2	27086212	ENST00000380320.9	3699	GCAGACTTT	40	0.575	1
Hippocampus	2	27086212	ENST00000433140.1	1240	GCAGACTTT	30	0.7	1
Liver	2	27086212	ENST00000380320.9	3699	GCAGACTTT	70	0.585714	1
Liver	2	27086212	ENST00000433140.1	1240	GCAGACTTT	28	0.571429	1
SkeletalMuscle	2	27086212	ENST00000380320.9	3699	GCAGACTTT	45	0.822222	1
Testis	2	27086212	ENST00000380320.9	3699	GCAGACTTT	222	0.585586	1
Testis	2	27086212	ENST00000433140.1	1240	GCAGACTTT	61	0.672131	1
Hippocampus	2	27086381	ENST00000380320.9	3868	AAAGACACT	31	0.580645	1
Liver	2	27086381	ENST00000380320.9	3868	AAAGACACT	45	0.444444	1
Liver	2	27086381	ENST00000433140.1	1409	AAAGACACT	22	0.5	0.999999
SkeletalMuscle	2	27086381	ENST00000380320.9	3868	AAAGACACT	27	0.666667	1
Testis	2	27086381	ENST00000380320.9	3868	AAAGACACT	152	0.486842	1
Testis	2	27086381	ENST00000433140.1	1409	AAAGACACT	34	0.529412	1
Hippocampus	2	27099238	ENST00000402550.5	1226	GCTGACTGG	32	0.375	0.999993
Hippocampus	2	27099238	ENST00000440612.5	1346	GCTGACTGG	20	0.35	0.999157
Hippocampus	2	27099431	ENST00000402550.5	1033	ACAGACAAG	23	0.304348	0.998142
Cerebellum	2	27099874	ENST00000260599.11	1509	GAGGACTCT	21	0.428571	0.999996
Hippocampus	2	27099874	ENST00000260599.11	1509	GAGGACTCT	23	0.521739	0.999999
Liver	2	27099874	ENST00000260598.10	1509	GAGGACTCT	321	0.342679	1
Liver	2	27099874	ENST00000260599.11	1509	GAGGACTCT	109	0.293578	1
Liver	2	27099874	ENST00000429697.2	1622	GAGGACTCT	98	0.326531	1
Liver	2	27099874	ENST00000464371.1	947	GAGGACTCT	52	0.326923	1
Liver	2	27099874	ENST00000490823.5	1369	GAGGACTCT	56	0.232143	0.999987
Liver	2	27100155	ENST00000260598.10	1790	GAGGACACT	55	0.2	0.999082
Liver	2	27100155	ENST00000260599.11	1790	GAGGACACT	39	0.307692	0.999991
Liver	2	27100228	ENST00000260598.10	1863	GCAGACTCT	29	0.37931	0.999977
Liver	2	27100228	ENST00000260599.11	1863	GCAGACTCT	26	0.269231	0.999887
Cerebellum	2	27100779	ENST00000402394.6	1746	TAGAACTTT	27	0.37037	0.998528
Hippocampus	2	27100779	ENST00000402394.6	1746	TAGAACTTT	74	0.256757	0.999629
Cerebellum	2	27101091	ENST00000402394.6	1434	AAGAACTGA	27	0.666667	0.999932
FrontalCortex	2	27101091	ENST00000402394.6	1434	AAGAACTGA	31	0.483871	0.999808
Hippocampus	2	27101091	ENST00000402394.6	1434	AAGAACTGA	55	0.345455	0.999966
FrontalCortex	2	27101317	ENST00000402394.6	1208	AATGACTTT	28	0.464286	0.999998
Hippocampus	2	27101317	ENST00000402394.6	1208	AATGACTTT	36	0.194444	0.998347
Cerebellum	2	27130931	ENST00000260643.7	1952	GAAGACTTG	57	0.385965	1
FrontalCortex	2	27130931	ENST00000260643.7	1952	GAAGACTTG	39	0.282051	0.999912
Hippocampus	2	27130931	ENST00000260643.7	1952	GAAGACTTG	81	0.308642	1
SkeletalMuscle	2	27130931	ENST00000260643.7	1952	GAAGACTTG	89	0.191011	0.999987
Testis	2	27130931	ENST00000260643.7	1952	GAAGACTTG	149	0.268456	1
Testis	2	27130931	ENST00000444452.5	1864	GAAGACTTG	25	0.52	0.999998
Cerebellum	2	27130976	ENST00000260643.7	1907	AGGGACTGG	55	0.781818	1
FrontalCortex	2	27130976	ENST00000260643.7	1907	AGGGACTGG	38	0.684211	1
FrontalCortex	2	27130976	ENST00000468045.5	2837	AGGGACTGG	21	0.47619	0.999848
Hippocampus	2	27130976	ENST00000260643.7	1907	AGGGACTGG	75	0.613333	1
Hippocampus	2	27130976	ENST00000444452.5	1819	AGGGACTGG	24	0.583333	1
Hippocampus	2	27130976	ENST00000468045.5	2837	AGGGACTGG	28	0.678571	1
Liver	2	27130976	ENST00000260643.7	1907	AGGGACTGG	60	0.383333	1
Liver	2	27130976	ENST00000468045.5	2837	AGGGACTGG	29	0.37931	0.99995
SkeletalMuscle	2	27130976	ENST00000260643.7	1907	AGGGACTGG	84	0.583333	1
Testis	2	27130976	ENST00000260643.7	1907	AGGGACTGG	135	0.548148	1
Testis	2	27130976	ENST00000444452.5	1819	AGGGACTGG	24	0.625	0.999989
Cerebellum	2	27131241	ENST00000260643.7	1642	TGTGACTCC	56	0.285714	0.999886
Hippocampus	2	27131241	ENST00000260643.7	1642	TGTGACTCC	62	0.354839	0.999999
Hippocampus	2	27131241	ENST00000468045.5	2572	TGTGACTCC	20	0.2	0.998122
SkeletalMuscle	2	27131241	ENST00000260643.7	1642	TGTGACTCC	89	0.179775	0.99853
Testis	2	27131241	ENST00000260643.7	1642	TGTGACTCC	148	0.189189	0.999476
Testis	2	27131241	ENST00000444452.5	1554	TGTGACTCC	23	0.26087	0.998987
Cerebellum	2	27131348	ENST00000260643.7	1535	CTGGACTCC	56	0.428571	1
FrontalCortex	2	27131348	ENST00000260643.7	1535	CTGGACTCC	34	0.441176	1
Hippocampus	2	27131348	ENST00000260643.7	1535	CTGGACTCC	55	0.581818	1
Liver	2	27131348	ENST00000260643.7	1535	CTGGACTCC	48	0.25	0.999982
SkeletalMuscle	2	27131348	ENST00000260643.7	1535	CTGGACTCC	84	0.357143	1
Testis	2	27131348	ENST00000260643.7	1535	CTGGACTCC	126	0.396825	1
Testis	2	27131348	ENST00000444452.5	1447	CTGGACTCC	22	0.272727	0.999723
Cerebellum	2	27131382	ENST00000260643.7	1501	CTGGACACT	54	0.685185	1
FrontalCortex	2	27131382	ENST00000260643.7	1501	CTGGACACT	34	0.588235	1
Hippocampus	2	27131382	ENST00000260643.7	1501	CTGGACACT	54	0.611111	1
Liver	2	27131382	ENST00000260643.7	1501	CTGGACACT	48	0.333333	0.999999
SkeletalMuscle	2	27131382	ENST00000260643.7	1501	CTGGACACT	74	0.608108	1
Testis	2	27131382	ENST00000260643.7	1501	CTGGACACT	122	0.581967	1
Testis	2	27131382	ENST00000444452.5	1413	CTGGACACT	20	0.45	0.999993
Testis	2	27131707	ENST00000260643.7	1339	GTGGACAGT	87	0.425287	0.999106
Testis	2	27137517	ENST00000335524.7	1339	CTGGACCCC	35	0.285714	0.999997
Testis	2	27137522	ENST00000335524.7	1334	CAGGACTGG	33	0.787879	1
Testis	2	27137782	ENST00000335524.7	1074	AGGGACACT	34	0.529412	1
Testis	2	27138244	ENST00000335524.7	612	GTGGACTCC	20	0.65	1
Testis	2	27138293	ENST00000335524.7	563	ACAGACCTC	27	0.259259	0.999708
Testis	2	27138310	ENST00000335524.7	546	AAGGACCAG	25	0.6	1
Testis	2	27138388	ENST00000335524.7	468	CCTGACTCT	25	0.4	0.999981
Testis	2	27138409	ENST00000335524.7	447	GCTGACCTC	23	0.26087	0.997363
Liver	2	27199605	ENST00000461757.1	2289	AAAAACTAC	23	0.521739	0.99728
FrontalCortex	2	27199787	ENST00000310574.8	3013	ATGGACACT	20	0.8	1
Hippocampus	2	27199787	ENST00000310574.8	3013	ATGGACACT	30	0.7	1
Liver	2	27199787	ENST00000310574.8	3013	ATGGACACT	89	0.573034	1
Liver	2	27199787	ENST00000461757.1	2107	ATGGACACT	49	0.653061	1
Testis	2	27199787	ENST00000310574.8	3013	ATGGACACT	59	0.762712	1
Hippocampus	2	27199942	ENST00000310574.8	2858	TGTGACACT	34	0.235294	0.998052
Liver	2	27199942	ENST00000461757.1	1952	TGTGACACT	55	0.218182	0.999991
Testis	2	27199942	ENST00000310574.8	2858	TGTGACACT	75	0.226667	0.999184
FrontalCortex	2	27200046	ENST00000310574.8	2754	ACTGACTCT	25	0.28	0.998686
FrontalCortex	2	27200050	ENST00000310574.8	2750	CAGGACTGA	24	0.75	1
Hippocampus	2	27200050	ENST00000310574.8	2750	CAGGACTGA	27	0.481481	1
Liver	2	27200050	ENST00000310574.8	2750	CAGGACTGA	83	0.650602	1
Liver	2	27200050	ENST00000461757.1	1844	CAGGACTGA	42	0.595238	1
Testis	2	27200050	ENST00000310574.8	2750	CAGGACTGA	71	0.605634	1
Testis	2	27200050	ENST00000461757.1	1844	CAGGACTGA	22	0.681818	1
Liver	2	27200307	ENST00000310574.8	2493	AAGGACCTT	55	0.381818	1
Liver	2	27200307	ENST00000461757.1	1587	AAGGACCTT	24	0.583333	1
Testis	2	27200307	ENST00000310574.8	2493	AAGGACCTT	53	0.622642	1
Testis	2	27200339	ENST00000310574.8	2461	AGGGACAGG	41	0.390244	0.999882
Testis	2	27207463	ENST00000310574.8	644	GCGGACCGC	29	0.275862	0.999967
Testis	2	27207568	ENST00000310574.8	539	ATGGACTAT	29	0.62069	1
Testis	2	27207663	ENST00000310574.8	444	ACAGACACA	35	0.2	0.999777
SkeletalMuscle	2	27212266	ENST00000380171.9	226	CTGGACCGG	20	0.4	0.999341
Testis	2	27212266	ENST00000380171.9	226	CTGGACCGG	54	0.314815	0.999954
Testis	2	27243657	ENST00000264705.9	7000	CTGGACTGG	51	0.215686	0.999733
Testis	2	27243657	ENST00000403525.5	6772	CTGGACTGG	27	0.296296	0.999862
FrontalCortex	2	27254612	ENST00000233535.9	2008	GAGGACTCC	71	0.197183	0.999965
Hippocampus	2	27254612	ENST00000482990.1	2682	GAGGACTCC	56	0.214286	0.999921
FrontalCortex	2	27255263	ENST00000233535.9	1357	CCAGACTCT	38	0.5	0.999999
Testis	2	27255263	ENST00000233535.9	1357	CCAGACTCT	23	0.782609	0.999999
FrontalCortex	2	27262974	ENST00000233535.9	74	TCGGACTTG	35	0.2	0.999859
SkeletalMuscle	2	27307000	ENST00000296098.4	1588	AAGAACTCG	147	0.333333	0.999855
SkeletalMuscle	2	27307243	ENST00000380075.7	1738	GGGGACCCT	141	0.12766	0.999954
Cerebellum	2	27307429	ENST00000296099.2	766	CGTGACTAT	20	0.35	0.999978
Cerebellum	2	27309551	ENST00000380044.6	943	AGAGACTCC	37	0.162162	0.999026
Hippocampus	2	27309551	ENST00000233545.6	939	AGAGACTCC	38	0.157895	0.997611
Cerebellum	2	27309742	ENST00000233545.6	748	ACTGACTGC	29	0.413793	0.99987
Cerebellum	2	27309742	ENST00000380044.6	752	ACTGACTGC	37	0.513514	0.999999
FrontalCortex	2	27309742	ENST00000233545.6	748	ACTGACTGC	24	0.5	0.999999
FrontalCortex	2	27309742	ENST00000380044.6	752	ACTGACTGC	64	0.59375	1
Hippocampus	2	27309742	ENST00000233545.6	748	ACTGACTGC	35	0.542857	1
Hippocampus	2	27309742	ENST00000380044.6	752	ACTGACTGC	54	0.481481	1
Hippocampus	2	27309742	ENST00000402310.5	656	ACTGACTGC	23	0.434783	0.999997
Testis	2	27309742	ENST00000380044.6	752	ACTGACTGC	62	0.290323	0.999948
Cerebellum	2	27309786	ENST00000233545.6	704	GAGGACTAG	30	0.433333	0.999999
Cerebellum	2	27309786	ENST00000380044.6	708	GAGGACTAG	42	0.52381	1
FrontalCortex	2	27309786	ENST00000233545.6	704	GAGGACTAG	29	0.482759	1
FrontalCortex	2	27309786	ENST00000380044.6	708	GAGGACTAG	64	0.5	1
Hippocampus	2	27309786	ENST00000233545.6	704	GAGGACTAG	38	0.473684	1
Hippocampus	2	27309786	ENST00000380044.6	708	GAGGACTAG	55	0.436364	1
Testis	2	27309786	ENST00000380044.6	708	GAGGACTAG	70	0.4	1
Testis	2	27326174	ENST00000359541.6	3667	TGAGACTGA	40	0.275	0.999987
Cerebellum	2	27326439	ENST00000264720.8	3022	TAAGACTAT	21	0.809524	1
Cerebellum	2	27326439	ENST00000359541.6	3402	TAAGACTAT	20	0.75	1
FrontalCortex	2	27326439	ENST00000359541.6	3402	TAAGACTAT	20	0.6	1
Testis	2	27326439	ENST00000264720.8	3022	TAAGACTAT	26	0.461538	0.999998
Testis	2	27326439	ENST00000359541.6	3402	TAAGACTAT	44	0.522727	1
Testis	2	27326512	ENST00000264720.8	2949	ACAGACTTC	20	0.45	0.999998
Testis	2	27326512	ENST00000359541.6	3329	ACAGACTTC	30	0.666667	1
Testis	2	27326539	ENST00000264720.8	2922	CAGGACTCC	20	0.6	1
Testis	2	27326539	ENST00000359541.6	3302	CAGGACTCC	25	0.72	1
Cerebellum	2	27326562	ENST00000264720.8	2899	CTGGACCTT	20	0.35	0.999084
Cerebellum	2	27326562	ENST00000359541.6	3279	CTGGACCTT	20	0.25	0.99954
Testis	2	27326562	ENST00000359541.6	3279	CTGGACCTT	39	0.230769	0.999914
Cerebellum	2	27326584	ENST00000359541.6	3257	CTGGACAGT	22	0.863636	0.999902
Testis	2	27326584	ENST00000264720.8	2877	CTGGACAGT	25	0.68	0.999998
Testis	2	27326584	ENST00000359541.6	3257	CTGGACAGT	34	0.764706	1
Testis	2	27326807	ENST00000359541.6	3034	GTGGACTCG	23	0.347826	0.999975
Cerebellum	2	27326871	ENST00000359541.6	2970	CTGGACTCC	21	0.285714	0.999702
Cerebellum	2	27376976	ENST00000233575.7	1798	AGGGACCAT	125	0.112	0.999861
Hippocampus	2	27376976	ENST00000440760.5	1804	AGGGACCAT	29	0.206897	0.998304
Hippocampus	2	27376976	ENST00000537606.5	1843	AGGGACCAT	89	0.101124	0.997512
Liver	2	27376976	ENST00000233575.7	1798	AGGGACCAT	52	0.173077	0.999819
SkeletalMuscle	2	27376976	ENST00000537606.5	1843	AGGGACCAT	26	0.230769	0.999394
Testis	2	27376976	ENST00000427123.5	1860	AGGGACCAT	30	0.133333	0.997496
Cerebellum	2	27377175	ENST00000233575.7	1997	ATGGACTAC	20	0.85	1
Hippocampus	2	27377175	ENST00000233575.7	1997	ATGGACTAC	24	0.583333	0.999995
Testis	2	27377175	ENST00000233575.7	1997	ATGGACTAC	20	0.3	0.998801
Testis	2	27377397	ENST00000323703.11	1982	GGGGACCTT	23	0.217391	0.997961
FrontalCortex	2	27377405	ENST00000323703.11	1974	ATGGACCAG	20	0.65	1
Hippocampus	2	27377405	ENST00000323703.11	1974	ATGGACCAG	28	0.785714	1
Hippocampus	2	27377405	ENST00000407879.1	1907	ATGGACCAG	28	0.678571	1
Testis	2	27377405	ENST00000323703.11	1974	ATGGACCAG	20	0.55	1
FrontalCortex	2	27377441	ENST00000323703.11	1938	AAGGACCAG	22	0.318182	0.99951
Hippocampus	2	27377441	ENST00000323703.11	1938	AAGGACCAG	25	0.28	0.999866
Hippocampus	2	27377441	ENST00000407879.1	1871	AAGGACCAG	26	0.576923	0.999902
Testis	2	27377441	ENST00000323703.11	1938	AAGGACCAG	22	0.363636	0.999823
Testis	2	27377441	ENST00000407879.1	1871	AAGGACCAG	22	0.318182	0.998837
FrontalCortex	2	27377462	ENST00000323703.11	1917	ACAGACTAA	20	0.35	0.999617
FrontalCortex	2	27377462	ENST00000407879.1	1850	ACAGACTAA	20	0.65	0.99999
Hippocampus	2	27377462	ENST00000323703.11	1917	ACAGACTAA	27	0.518519	0.999999
Hippocampus	2	27377462	ENST00000407879.1	1850	ACAGACTAA	29	0.655172	1
Testis	2	27377462	ENST00000407879.1	1850	ACAGACTAA	20	0.4	0.99999
FrontalCortex	2	27377555	ENST00000323703.11	1824	ACAGACTCA	24	0.875	1
Hippocampus	2	27377555	ENST00000323703.11	1824	ACAGACTCA	29	0.862069	1
Hippocampus	2	27377555	ENST00000407879.1	1757	ACAGACTCA	27	0.777778	1
Testis	2	27377555	ENST00000323703.11	1824	ACAGACTCA	24	0.833333	1
Testis	2	27377555	ENST00000407879.1	1757	ACAGACTCA	23	0.826087	1
FrontalCortex	2	27377583	ENST00000323703.11	1796	GGGGACTGC	23	0.652174	0.999834
Testis	2	27377583	ENST00000323703.11	1796	GGGGACTGC	24	0.5	0.999832
Testis	2	27377583	ENST00000407879.1	1729	GGGGACTGC	20	0.8	0.999978
Hippocampus	2	27377717	ENST00000323703.11	1662	TGGGACAAC	20	0.75	0.999997
Cerebellum	2	27381301	ENST00000344034.5	2108	AAGGACATT	39	0.794872	1
Cerebellum	2	27381301	ENST00000472077.1	3646	AAGGACATT	41	0.682927	1
FrontalCortex	2	27381301	ENST00000344034.5	2108	AAGGACATT	36	0.472222	0.999999
FrontalCortex	2	27381301	ENST00000472077.1	3646	AAGGACATT	72	0.555556	1
Hippocampus	2	27381301	ENST00000344034.5	2108	AAGGACATT	65	0.538462	1
Hippocampus	2	27381301	ENST00000472077.1	3646	AAGGACATT	102	0.578431	1
Liver	2	27381301	ENST00000344034.5	2108	AAGGACATT	23	0.347826	0.999992
SkeletalMuscle	2	27381301	ENST00000344034.5	2108	AAGGACATT	31	0.645161	1
SkeletalMuscle	2	27381301	ENST00000472077.1	3646	AAGGACATT	51	0.509804	1
Testis	2	27381301	ENST00000344034.5	2108	AAGGACATT	124	0.290323	1
Testis	2	27381301	ENST00000472077.1	3646	AAGGACATT	190	0.363158	1
Cerebellum	2	27381314	ENST00000344034.5	2095	GTGAACTTT	46	0.652174	1
Cerebellum	2	27381314	ENST00000472077.1	3633	GTGAACTTT	52	0.538462	1
FrontalCortex	2	27381314	ENST00000344034.5	2095	GTGAACTTT	34	0.352941	0.999994
FrontalCortex	2	27381314	ENST00000472077.1	3633	GTGAACTTT	74	0.486486	1
Hippocampus	2	27381314	ENST00000344034.5	2095	GTGAACTTT	67	0.477612	1
Hippocampus	2	27381314	ENST00000472077.1	3633	GTGAACTTT	115	0.486957	1
Liver	2	27381314	ENST00000344034.5	2095	GTGAACTTT	30	0.433333	0.999977
Liver	2	27381314	ENST00000472077.1	3633	GTGAACTTT	37	0.27027	0.998189
SkeletalMuscle	2	27381314	ENST00000344034.5	2095	GTGAACTTT	34	0.5	0.999662
SkeletalMuscle	2	27381314	ENST00000472077.1	3633	GTGAACTTT	54	0.425926	0.999993
Testis	2	27381314	ENST00000344034.5	2095	GTGAACTTT	142	0.359155	1
Testis	2	27381314	ENST00000472077.1	3633	GTGAACTTT	217	0.345622	0.999999
Cerebellum	2	27381342	ENST00000344034.5	2067	AAGGACTGG	43	0.511628	1
Cerebellum	2	27381342	ENST00000472077.1	3605	AAGGACTGG	47	0.723404	1
FrontalCortex	2	27381342	ENST00000344034.5	2067	AAGGACTGG	40	0.475	0.999995
FrontalCortex	2	27381342	ENST00000472077.1	3605	AAGGACTGG	49	0.469388	1
Hippocampus	2	27381342	ENST00000344034.5	2067	AAGGACTGG	42	0.47619	0.999997
Hippocampus	2	27381342	ENST00000472077.1	3605	AAGGACTGG	77	0.532468	1
SkeletalMuscle	2	27381342	ENST00000344034.5	2067	AAGGACTGG	27	0.518519	0.99998
SkeletalMuscle	2	27381342	ENST00000472077.1	3605	AAGGACTGG	31	0.580645	0.999999
Testis	2	27381342	ENST00000344034.5	2067	AAGGACTGG	106	0.283019	0.999999
Testis	2	27381342	ENST00000472077.1	3605	AAGGACTGG	137	0.372263	1
Cerebellum	2	27381543	ENST00000344034.5	1866	TGAGACTGA	51	0.686275	1
Cerebellum	2	27381543	ENST00000472077.1	3404	TGAGACTGA	57	0.684211	1
FrontalCortex	2	27381543	ENST00000344034.5	1866	TGAGACTGA	40	0.475	1
FrontalCortex	2	27381543	ENST00000472077.1	3404	TGAGACTGA	71	0.605634	1
Hippocampus	2	27381543	ENST00000344034.5	1866	TGAGACTGA	56	0.589286	1
Hippocampus	2	27381543	ENST00000472077.1	3404	TGAGACTGA	90	0.622222	1
Liver	2	27381543	ENST00000344034.5	1866	TGAGACTGA	29	0.241379	0.99984
Liver	2	27381543	ENST00000472077.1	3404	TGAGACTGA	40	0.375	0.999999
SkeletalMuscle	2	27381543	ENST00000344034.5	1866	TGAGACTGA	40	0.65	1
SkeletalMuscle	2	27381543	ENST00000472077.1	3404	TGAGACTGA	54	0.5	1
Testis	2	27381543	ENST00000344034.5	1866	TGAGACTGA	149	0.483221	1
Testis	2	27381543	ENST00000472077.1	3404	TGAGACTGA	197	0.42132	1
Cerebellum	2	27381550	ENST00000472077.1	3397	CCGGACCTG	43	0.372093	0.999998
Hippocampus	2	27381550	ENST00000472077.1	3397	CCGGACCTG	83	0.144578	0.999683
Cerebellum	2	27381571	ENST00000344034.5	1838	CTAGACTGT	49	0.714286	1
Cerebellum	2	27381571	ENST00000472077.1	3376	CTAGACTGT	51	0.627451	1
FrontalCortex	2	27381571	ENST00000344034.5	1838	CTAGACTGT	37	0.486486	0.999999
FrontalCortex	2	27381571	ENST00000472077.1	3376	CTAGACTGT	63	0.396825	1
Hippocampus	2	27381571	ENST00000344034.5	1838	CTAGACTGT	53	0.584906	1
Hippocampus	2	27381571	ENST00000472077.1	3376	CTAGACTGT	95	0.526316	1
Liver	2	27381571	ENST00000344034.5	1838	CTAGACTGT	27	0.666667	1
Liver	2	27381571	ENST00000472077.1	3376	CTAGACTGT	33	0.30303	0.999931
SkeletalMuscle	2	27381571	ENST00000344034.5	1838	CTAGACTGT	31	0.612903	1
SkeletalMuscle	2	27381571	ENST00000472077.1	3376	CTAGACTGT	47	0.553191	1
Testis	2	27381571	ENST00000344034.5	1838	CTAGACTGT	135	0.385185	1
Testis	2	27381571	ENST00000472077.1	3376	CTAGACTGT	175	0.44	1
Testis	2	27384834	ENST00000344034.5	833	TGGGACTGA	21	0.380952	0.999954
Cerebellum	2	27491888	ENST00000264703.4	1607	ACAAACTGG	20	0.8	0.999509
Cerebellum	2	27491917	ENST00000264703.4	1578	TTGGACATT	99	0.333333	1
FrontalCortex	2	27491917	ENST00000264703.4	1578	TTGGACATT	136	0.183824	0.999897
Hippocampus	2	27491917	ENST00000264703.4	1578	TTGGACATT	132	0.174242	0.999985
Cerebellum	2	27492129	ENST00000264703.4	1366	CAGGACTCT	120	0.491667	1
FrontalCortex	2	27492129	ENST00000264703.4	1366	CAGGACTCT	127	0.370079	1
Hippocampus	2	27492129	ENST00000264703.4	1366	CAGGACTCT	128	0.25	0.999999
Liver	2	27492129	ENST00000264703.4	1366	CAGGACTCT	95	0.389474	1
Testis	2	27492129	ENST00000264703.4	1366	CAGGACTCT	51	0.411765	1
Liver	2	27523506	ENST00000264717.7	2011	GGGGACTTG	100	0.3	1
Testis	2	27625857	ENST00000324364.4	2124	ATGAACTTT	26	0.461538	0.999989
Testis	2	27650263	ENST00000264718.7	1251	AAGAACTGT	23	0.782609	0.999394
Testis	2	27650263	ENST00000610189.2	1197	AAGAACTGT	29	0.793103	1
Testis	2	27650382	ENST00000264718.7	1370	TTGGACCTG	22	0.318182	0.999876
Hippocampus	2	27650494	ENST00000610189.2	1428	TTGAACTCA	22	0.318182	0.998487
Testis	2	27650494	ENST00000610189.2	1428	TTGAACTCA	29	0.482759	0.999795
Hippocampus	2	27650832	ENST00000610189.2	1766	AAAGACTTT	24	0.375	0.999998
Testis	2	27650832	ENST00000264718.7	1820	AAAGACTTT	24	0.25	0.999665
Testis	2	27650832	ENST00000610189.2	1766	AAAGACTTT	25	0.24	0.999785
Cerebellum	2	27653087	ENST00000337768.10	2018	ATAGACTAA	35	0.257143	0.999931
Testis	2	27653087	ENST00000337768.10	2018	ATAGACTAA	37	0.162162	0.997578
Cerebellum	2	27653102	ENST00000337768.10	2003	CAAAACTGT	32	0.5	0.99889
Cerebellum	2	27653394	ENST00000337768.10	1711	TTTGACTCC	35	0.571429	1
FrontalCortex	2	27653394	ENST00000337768.10	1711	TTTGACTCC	41	0.439024	1
FrontalCortex	2	27653394	ENST00000406540.5	2527	TTTGACTCC	20	0.45	0.999978
Hippocampus	2	27653394	ENST00000404798.6	1532	TTTGACTCC	21	0.428571	0.999967
Testis	2	27653394	ENST00000337768.10	1711	TTTGACTCC	39	0.512821	1
Cerebellum	2	27653582	ENST00000337768.10	1523	GATGACTCA	40	0.525	1
FrontalCortex	2	27653582	ENST00000337768.10	1523	GATGACTCA	37	0.243243	0.999294
Testis	2	27653582	ENST00000337768.10	1523	GATGACTCA	34	0.5	0.999999
Cerebellum	2	27657367	ENST00000337768.10	1097	AAGGACTAT	34	0.323529	0.999995
FrontalCortex	2	27657367	ENST00000337768.10	1097	AAGGACTAT	28	0.285714	0.999759
Testis	2	27657367	ENST00000337768.10	1097	AAGGACTAT	26	0.384615	0.999998
Cerebellum	2	27657465	ENST00000337768.10	999	TGGGACAGA	29	0.310345	0.999964
FrontalCortex	2	27657465	ENST00000337768.10	999	TGGGACAGA	28	0.428571	0.999709
Cerebellum	2	27657574	ENST00000337768.10	890	TTTGACTGT	36	0.777778	1
FrontalCortex	2	27657574	ENST00000337768.10	890	TTTGACTGT	32	0.59375	0.999947
Testis	2	27657574	ENST00000337768.10	890	TTTGACTGT	23	0.478261	0.999989
Cerebellum	2	27779500	ENST00000296102.8	275	AATGACTTT	71	0.422535	0.999998
Cerebellum	2	27779500	ENST00000379666.7	170	AATGACTTT	158	0.386076	1
FrontalCortex	2	27779500	ENST00000296102.8	275	AATGACTTT	64	0.265625	0.999997
FrontalCortex	2	27779500	ENST00000379666.7	170	AATGACTTT	113	0.433628	1
Hippocampus	2	27779500	ENST00000296102.8	275	AATGACTTT	67	0.38806	1
Hippocampus	2	27779500	ENST00000379666.7	170	AATGACTTT	84	0.369048	1
Liver	2	27779500	ENST00000296102.8	275	AATGACTTT	67	0.343284	0.999999
Liver	2	27779500	ENST00000379666.7	170	AATGACTTT	45	0.311111	0.99988
SkeletalMuscle	2	27779500	ENST00000296102.8	275	AATGACTTT	371	0.253369	0.999528
SkeletalMuscle	2	27779500	ENST00000379666.7	170	AATGACTTT	275	0.290909	0.99993
Testis	2	27779500	ENST00000296102.8	275	AATGACTTT	150	0.326667	1
Testis	2	27779500	ENST00000379666.7	170	AATGACTTT	195	0.384615	1
Cerebellum	2	27779521	ENST00000296102.8	296	GAAGACTGA	52	0.346154	0.998694
FrontalCortex	2	27779521	ENST00000296102.8	296	GAAGACTGA	40	0.325	0.999756
Cerebellum	2	27779661	ENST00000296102.8	436	TAGGACAGA	34	0.382353	0.999964
Cerebellum	2	27779661	ENST00000379666.7	331	TAGGACAGA	76	0.473684	0.999999
FrontalCortex	2	27779661	ENST00000296102.8	436	TAGGACAGA	36	0.361111	0.999941
Hippocampus	2	27779661	ENST00000296102.8	436	TAGGACAGA	23	0.347826	0.999712
Liver	2	27779661	ENST00000296102.8	436	TAGGACAGA	34	0.294118	0.998919
SkeletalMuscle	2	27779661	ENST00000296102.8	436	TAGGACAGA	189	0.306878	0.999985
SkeletalMuscle	2	27779661	ENST00000379666.7	331	TAGGACAGA	123	0.333333	0.999999
Testis	2	27779661	ENST00000296102.8	436	TAGGACAGA	69	0.347826	0.999991
Testis	2	27779661	ENST00000379666.7	331	TAGGACAGA	80	0.3625	0.999978
FrontalCortex	2	28338766	ENST00000379624.6	1543	ATAAACTCA	42	0.404762	0.999135
Hippocampus	2	28338766	ENST00000342045.6	1546	ATAAACTCA	51	0.529412	1
Hippocampus	2	28338766	ENST00000379624.6	1543	ATAAACTCA	44	0.409091	0.999808
Testis	2	28338766	ENST00000344773.6	1717	ATAAACTCA	22	0.272727	0.999089
Testis	2	28338766	ENST00000379624.6	1543	ATAAACTCA	46	0.217391	0.998045
Testis	2	28412402	ENST00000264716.9	1798	GGGGACCAA	24	0.333333	0.999798
SkeletalMuscle	2	28412414	ENST00000264716.9	1810	TCAGACTCC	55	0.872727	1
Testis	2	28412414	ENST00000264716.9	1810	TCAGACTCC	30	0.933333	1
SkeletalMuscle	2	28412423	ENST00000264716.9	1819	TTGAACTCC	57	0.649123	0.999914
SkeletalMuscle	2	28412508	ENST00000264716.9	1904	AGGGACCAG	47	0.553191	1
Testis	2	28412508	ENST00000264716.9	1904	AGGGACCAG	21	0.619048	1
SkeletalMuscle	2	28412585	ENST00000264716.9	1981	GGGGACCCA	56	0.714286	1
Testis	2	28412585	ENST00000264716.9	1981	GGGGACCCA	24	0.541667	1
SkeletalMuscle	2	28412596	ENST00000264716.9	1992	TGGGACTTA	57	0.964912	1
Testis	2	28412596	ENST00000264716.9	1992	TGGGACTTA	26	1	1
Liver	2	28412618	ENST00000264716.9	2014	GAAGACTTG	20	0.4	0.999988
SkeletalMuscle	2	28412618	ENST00000264716.9	2014	GAAGACTTG	67	0.746269	1
Testis	2	28412618	ENST00000264716.9	2014	GAAGACTTG	28	0.607143	1
SkeletalMuscle	2	28412703	ENST00000264716.9	2099	GAGAACTCG	64	0.890625	1
Testis	2	28412703	ENST00000264716.9	2099	GAGAACTCG	29	0.827586	1
SkeletalMuscle	2	28412717	ENST00000264716.9	2113	GTAGACTTG	60	0.783333	1
Testis	2	28412717	ENST00000264716.9	2113	GTAGACTTG	26	0.692308	1
SkeletalMuscle	2	28412723	ENST00000264716.9	2119	TTGGACATC	52	0.884615	1
Testis	2	28412723	ENST00000264716.9	2119	TTGGACATC	23	0.869565	1
SkeletalMuscle	2	28412762	ENST00000264716.9	2158	CTGGACCAT	52	0.5	1
Testis	2	28412762	ENST00000264716.9	2158	CTGGACCAT	28	0.5	1
SkeletalMuscle	2	28412926	ENST00000264716.9	2322	CATGACATT	47	0.404255	0.999999
Testis	2	28412926	ENST00000264716.9	2322	CATGACATT	20	0.4	0.99995
SkeletalMuscle	2	28413140	ENST00000264716.9	2536	GAGGACCCT	28	0.357143	0.998071
SkeletalMuscle	2	28413363	ENST00000264716.9	2759	CTGGACCCT	27	0.518519	1
SkeletalMuscle	2	28413502	ENST00000264716.9	2898	CTGGACCTT	20	0.4	0.999992
SkeletalMuscle	2	28414117	ENST00000264716.9	3513	AAAGACTCT	36	0.444444	1
SkeletalMuscle	2	28414312	ENST00000264716.9	3708	TGGGACTGG	40	0.2	0.999658
SkeletalMuscle	2	28414843	ENST00000264716.9	4239	CAGGACTGT	33	0.363636	0.999795
SkeletalMuscle	2	28414843	ENST00000379619.5	3360	CAGGACTGT	21	0.428571	0.999792
SkeletalMuscle	2	28414854	ENST00000264716.9	4250	GAGGACTCT	38	0.526316	1
SkeletalMuscle	2	28414854	ENST00000379619.5	3371	GAGGACTCT	27	0.296296	0.999598
Testis	2	28414854	ENST00000264716.9	4250	GAGGACTCT	25	0.4	0.999995
SkeletalMuscle	2	28415571	ENST00000264716.9	4967	TGGGACTTT	42	0.190476	0.999877
FrontalCortex	2	28416880	ENST00000264716.9	6276	TAAGACTCT	26	0.230769	0.999791
SkeletalMuscle	2	28416880	ENST00000264716.9	6276	TAAGACTCT	45	0.177778	0.999419
Testis	2	28416880	ENST00000264716.9	6276	TAAGACTCT	34	0.147059	0.997409
Cerebellum	2	28778822	ENST00000395366.3	493	ATGGACAAT	68	0.176471	0.99967
Cerebellum	2	28799243	ENST00000395366.3	1219	GTGGACTGA	89	0.269663	1
FrontalCortex	2	28799243	ENST00000395366.3	1219	GTGGACTGA	62	0.241935	0.999998
FrontalCortex	2	28799243	ENST00000455580.6	1053	GTGGACTGA	20	0.35	0.997616
SkeletalMuscle	2	28799243	ENST00000395366.3	1219	GTGGACTGA	117	0.188034	0.999992
Testis	2	28799243	ENST00000395366.3	1219	GTGGACTGA	56	0.196429	0.999734
Cerebellum	2	28799344	ENST00000296122.10	1223	AAGGACATA	25	0.72	1
Cerebellum	2	28799344	ENST00000395366.3	1320	AAGGACATA	78	0.705128	1
Cerebellum	2	28799344	ENST00000455580.6	1154	AAGGACATA	25	0.76	1
FrontalCortex	2	28799344	ENST00000296122.10	1223	AAGGACATA	31	0.451613	0.999999
FrontalCortex	2	28799344	ENST00000395366.3	1320	AAGGACATA	54	0.740741	1
FrontalCortex	2	28799344	ENST00000455580.6	1154	AAGGACATA	23	0.521739	0.999999
Hippocampus	2	28799344	ENST00000296122.10	1223	AAGGACATA	26	0.423077	0.999998
Hippocampus	2	28799344	ENST00000395366.3	1320	AAGGACATA	23	0.434783	0.999992
SkeletalMuscle	2	28799344	ENST00000296122.10	1223	AAGGACATA	65	0.6	1
SkeletalMuscle	2	28799344	ENST00000395366.3	1320	AAGGACATA	119	0.630252	1
SkeletalMuscle	2	28799344	ENST00000455580.6	1154	AAGGACATA	39	0.538462	1
Testis	2	28799344	ENST00000296122.10	1223	AAGGACATA	33	0.606061	1
Testis	2	28799344	ENST00000395366.3	1320	AAGGACATA	59	0.661017	1
Testis	2	28799344	ENST00000455580.6	1154	AAGGACATA	22	0.636364	1
FrontalCortex	2	28800378	ENST00000296122.10	2257	TGGGACATT	82	0.134146	0.999751
Cerebellum	2	28800697	ENST00000296122.10	2576	TTTGACTGT	82	0.170732	0.998858
Cerebellum	2	28800697	ENST00000455580.6	2507	TTTGACTGT	75	0.133333	0.997475
Cerebellum	2	28800771	ENST00000296122.10	2650	ATGGACATC	76	0.342105	1
Cerebellum	2	28800771	ENST00000395366.3	2747	ATGGACATC	135	0.333333	1
Cerebellum	2	28800771	ENST00000455580.6	2581	ATGGACATC	63	0.222222	0.99996
FrontalCortex	2	28800771	ENST00000296122.10	2650	ATGGACATC	123	0.211382	0.999999
FrontalCortex	2	28800771	ENST00000395366.3	2747	ATGGACATC	153	0.228758	0.999983
FrontalCortex	2	28800771	ENST00000420282.6	2647	ATGGACATC	21	0.190476	0.997962
FrontalCortex	2	28800771	ENST00000455580.6	2581	ATGGACATC	84	0.214286	0.99997
Hippocampus	2	28800771	ENST00000296122.10	2650	ATGGACATC	187	0.176471	0.999141
Hippocampus	2	28800771	ENST00000395366.3	2747	ATGGACATC	176	0.25	0.999999
Hippocampus	2	28800771	ENST00000455580.6	2581	ATGGACATC	198	0.191919	0.99955
Liver	2	28800771	ENST00000395366.3	2747	ATGGACATC	45	0.133333	0.997291
Liver	2	28800771	ENST00000455580.6	2581	ATGGACATC	36	0.25	0.999928
SkeletalMuscle	2	28800771	ENST00000296122.10	2650	ATGGACATC	133	0.172932	0.999959
Cerebellum	2	28802452	ENST00000395366.3	4428	AGAGACTTA	136	0.110294	0.999787
Testis	2	28840336	ENST00000462832.5	1616	TTAGACTGG	22	0.272727	0.999791
Testis	2	28840404	ENST00000462832.5	1684	CAGGACTCA	21	0.619048	1
Cerebellum	2	28850147	ENST00000306108.10	1518	TAGAACTTT	46	0.608696	1
Liver	2	28850147	ENST00000306108.10	1518	TAGAACTTT	21	0.380952	0.999871
Testis	2	28850147	ENST00000306108.10	1518	TAGAACTTT	41	0.585366	1
Cerebellum	2	28869599	ENST00000306108.10	711	AGGGACTGC	30	0.766667	1
Testis	2	28869599	ENST00000306108.10	711	AGGGACTGC	24	0.291667	0.999957
Cerebellum	2	28869625	ENST00000306108.10	685	GAAGACTAT	30	0.2	0.997654
Cerebellum	2	28869744	ENST00000306108.10	566	TCGGACTCT	28	0.892857	1
Testis	2	28869744	ENST00000306108.10	566	TCGGACTCT	22	0.863636	1
Cerebellum	2	28869797	ENST00000306108.10	513	TGAGACTGG	23	0.956522	1
Testis	2	28869797	ENST00000306108.10	513	TGAGACTGG	21	0.571429	1
Cerebellum	2	28869831	ENST00000306108.10	479	AGAGACCCT	28	0.5	1
Cerebellum	2	28869967	ENST00000306108.10	343	GAGGACTCG	26	0.461538	0.999999
Cerebellum	2	28870043	ENST00000306108.10	267	TGGGACTGG	25	0.76	1
Cerebellum	2	28870051	ENST00000306108.10	259	TCGGACATT	20	0.6	0.999996
Cerebellum	2	28946703	ENST00000407426.8	1990	GAGGACAGA	21	0.285714	0.999927
Testis	2	28946703	ENST00000407426.8	1990	GAGGACAGA	22	0.272727	0.998828
Cerebellum	2	28946812	ENST00000407426.8	2099	ATAAACTCT	27	0.851852	1
SkeletalMuscle	2	28946812	ENST00000407426.8	2099	ATAAACTCT	39	0.74359	1
Testis	2	28946812	ENST00000407426.8	2099	ATAAACTCT	24	0.625	0.999889
Cerebellum	2	28946867	ENST00000407426.8	2154	AAGGACCGC	23	0.826087	1
SkeletalMuscle	2	28946867	ENST00000407426.8	2154	AAGGACCGC	44	0.659091	1
Testis	2	28946867	ENST00000407426.8	2154	AAGGACCGC	24	0.583333	0.999993
Cerebellum	2	28946938	ENST00000407426.8	2225	CTTGACTGT	27	0.814815	1
SkeletalMuscle	2	28946938	ENST00000407426.8	2225	CTTGACTGT	42	0.47619	1
Testis	2	28946938	ENST00000407426.8	2225	CTTGACTGT	24	0.625	1
Cerebellum	2	28946976	ENST00000407426.8	2263	ATAAACTTT	28	0.678571	1
SkeletalMuscle	2	28946976	ENST00000407426.8	2263	ATAAACTTT	44	0.5	1
Testis	2	28946976	ENST00000407426.8	2263	ATAAACTTT	22	0.454545	0.999992
Cerebellum	2	28946994	ENST00000407426.8	2281	ATAGACACA	23	0.478261	0.999997
SkeletalMuscle	2	28946994	ENST00000407426.8	2281	ATAGACACA	45	0.222222	0.999885
Cerebellum	2	28947131	ENST00000407426.8	2418	CTGGACTGT	27	0.666667	1
SkeletalMuscle	2	28947131	ENST00000407426.8	2418	CTGGACTGT	45	0.355556	0.999999
Testis	2	28947131	ENST00000407426.8	2418	CTGGACTGT	26	0.230769	0.999606
Cerebellum	2	29181715	ENST00000320081.10	2206	ACTGACTTT	26	0.5	0.999997
Cerebellum	2	29181740	ENST00000320081.10	2231	TTGGACTTG	27	0.777778	0.999999
Cerebellum	2	29182062	ENST00000320081.10	2553	ATGAACTAT	30	0.866667	0.999999
Cerebellum	2	29182143	ENST00000320081.10	2634	TGGGACTCA	32	0.375	0.999956
Cerebellum	2	29182572	ENST00000320081.10	3063	ATAGACTGT	38	0.789474	1
Hippocampus	2	29183450	ENST00000693264.1	3869	AATGACTGT	32	0.1875	0.999635
Cerebellum	2	30158701	ENST00000261353.9	304	AAAAACTGC	95	0.515789	0.998178
FrontalCortex	2	30158701	ENST00000261353.9	304	AAAAACTGC	73	0.534247	0.99999
Hippocampus	2	30158701	ENST00000261353.9	304	AAAAACTGC	55	0.563636	0.999919
Cerebellum	2	30158714	ENST00000261353.9	317	GCAAACTGG	91	0.274725	0.998802
Cerebellum	2	30158943	ENST00000261353.9	546	ATGAACTGC	99	0.838384	1
Cerebellum	2	30158943	ENST00000379519.7	909	ATGAACTGC	24	0.833333	0.999741
FrontalCortex	2	30158943	ENST00000261353.9	546	ATGAACTGC	78	0.833333	1
FrontalCortex	2	30158943	ENST00000379520.7	970	ATGAACTGC	20	0.75	0.998894
FrontalCortex	2	30158943	ENST00000402003.7	607	ATGAACTGC	24	0.791667	0.999831
Hippocampus	2	30158943	ENST00000261353.9	546	ATGAACTGC	63	0.888889	1
Hippocampus	2	30158943	ENST00000379519.7	909	ATGAACTGC	30	0.833333	0.999933
Liver	2	30158943	ENST00000261353.9	546	ATGAACTGC	39	0.717949	0.999953
SkeletalMuscle	2	30158943	ENST00000261353.9	546	ATGAACTGC	47	0.787234	1
Testis	2	30158943	ENST00000261353.9	546	ATGAACTGC	103	0.805825	1
Testis	2	30158943	ENST00000379519.7	909	ATGAACTGC	38	0.868421	0.999983
Testis	2	30158943	ENST00000379520.7	970	ATGAACTGC	33	0.545455	0.999674
Cerebellum	2	30160397	ENST00000261353.9	2000	ATGGACTCA	64	0.875	1
Cerebellum	2	30160397	ENST00000379519.7	2363	ATGGACTCA	31	0.741935	1
Cerebellum	2	30160397	ENST00000379520.7	2424	ATGGACTCA	38	0.684211	1
Cerebellum	2	30160397	ENST00000402003.7	2061	ATGGACTCA	27	0.851852	1
FrontalCortex	2	30160397	ENST00000261353.9	2000	ATGGACTCA	86	0.767442	1
FrontalCortex	2	30160397	ENST00000379519.7	2363	ATGGACTCA	57	0.561404	1
FrontalCortex	2	30160397	ENST00000379520.7	2424	ATGGACTCA	42	0.666667	1
FrontalCortex	2	30160397	ENST00000402003.7	2061	ATGGACTCA	78	0.641026	1
Hippocampus	2	30160397	ENST00000261353.9	2000	ATGGACTCA	74	0.702703	1
Hippocampus	2	30160397	ENST00000379519.7	2363	ATGGACTCA	74	0.689189	1
Hippocampus	2	30160397	ENST00000379520.7	2424	ATGGACTCA	74	0.608108	1
Hippocampus	2	30160397	ENST00000402003.7	2061	ATGGACTCA	66	0.681818	1
Testis	2	30160397	ENST00000261353.9	2000	ATGGACTCA	50	0.66	1
Testis	2	30160397	ENST00000379519.7	2363	ATGGACTCA	36	0.527778	1
Testis	2	30160397	ENST00000379520.7	2424	ATGGACTCA	32	0.65625	1
Testis	2	30160397	ENST00000402003.7	2061	ATGGACTCA	36	0.527778	1
SkeletalMuscle	2	30257633	ENST00000395323.9	535	GTGGACTCC	22	0.272727	0.999848
Testis	2	30257633	ENST00000395323.9	535	GTGGACTCC	29	0.310345	0.99988
SkeletalMuscle	2	30257670	ENST00000395323.9	572	CTGAACTGT	23	0.782609	0.998633
Testis	2	30257670	ENST00000395323.9	572	CTGAACTGT	30	0.7	0.998372
Testis	2	30258983	ENST00000395323.9	1885	TTGGACTTA	70	0.142857	0.999541
FrontalCortex	2	30259083	ENST00000395323.9	1985	GTGGACTCA	28	0.285714	0.999885
SkeletalMuscle	2	30259083	ENST00000395323.9	1985	GTGGACTCA	63	0.222222	0.999993
Testis	2	30259083	ENST00000395323.9	1985	GTGGACTCA	78	0.307692	0.999995
Cerebellum	2	31234545	ENST00000322054.10	394	GCGGACCGG	20	0.45	0.999806
Cerebellum	2	31234559	ENST00000322054.10	408	CGGGACATC	22	0.181818	0.997457
Cerebellum	2	31260591	ENST00000322054.10	1054	CTGGACATC	21	0.333333	0.999883
Cerebellum	2	31266196	ENST00000322054.10	1570	CAGGACTTT	30	0.533333	0.999997
FrontalCortex	2	31266196	ENST00000322054.10	1570	CAGGACTTT	54	0.277778	0.999957
Cerebellum	2	31266427	ENST00000322054.10	1801	AGGGACAAG	42	0.595238	1
FrontalCortex	2	31266427	ENST00000322054.10	1801	AGGGACAAG	67	0.61194	1
Cerebellum	2	31266568	ENST00000322054.10	1942	ATTGACAAG	54	0.185185	0.999093
Cerebellum	2	31266717	ENST00000322054.10	2091	GGGGACATT	59	0.220339	0.999416
Cerebellum	2	31266848	ENST00000322054.10	2222	GAGGACCAT	75	0.186667	0.999955
Cerebellum	2	31266915	ENST00000322054.10	2289	AAGGACAAG	68	0.279412	0.999999
Cerebellum	2	31267088	ENST00000322054.10	2462	AAAGACTTT	82	0.743902	1
FrontalCortex	2	31267088	ENST00000322054.10	2462	AAAGACTTT	119	0.672269	1
Hippocampus	2	31267088	ENST00000322054.10	2462	AAAGACTTT	52	0.596154	1
Cerebellum	2	31267239	ENST00000322054.10	2613	AGAGACATT	82	0.329268	1
FrontalCortex	2	31267239	ENST00000322054.10	2613	AGAGACATT	130	0.215385	0.999994
Hippocampus	2	31267239	ENST00000322054.10	2613	AGAGACATT	76	0.263158	0.999983
Cerebellum	2	31267763	ENST00000322054.10	3137	ACAAACTAT	120	0.483333	1
FrontalCortex	2	31267763	ENST00000322054.10	3137	ACAAACTAT	241	0.390041	0.998273
Cerebellum	2	31267810	ENST00000322054.10	3184	CAGGACAGG	80	0.3625	0.998226
FrontalCortex	2	31267810	ENST00000322054.10	3184	CAGGACAGG	176	0.340909	0.999132
Cerebellum	2	31267930	ENST00000322054.10	3304	ATAGACATC	107	0.401869	1
FrontalCortex	2	31267930	ENST00000322054.10	3304	ATAGACATC	241	0.261411	0.999994
Hippocampus	2	31267930	ENST00000322054.10	3304	ATAGACATC	313	0.313099	0.999998
Cerebellum	2	31268061	ENST00000322054.10	3435	TGGGACCTC	119	0.436975	1
FrontalCortex	2	31268061	ENST00000322054.10	3435	TGGGACCTC	280	0.360714	1
Hippocampus	2	31268061	ENST00000322054.10	3435	TGGGACCTC	403	0.414392	1
Liver	2	31268061	ENST00000322054.10	3435	TGGGACCTC	23	0.347826	0.999989
Testis	2	31268061	ENST00000322054.10	3435	TGGGACCTC	21	0.333333	0.999981
Cerebellum	2	31268129	ENST00000322054.10	3503	AGGGACTCT	142	0.542254	1
FrontalCortex	2	31268129	ENST00000322054.10	3503	AGGGACTCT	366	0.382514	1
Hippocampus	2	31268129	ENST00000322054.10	3503	AGGGACTCT	515	0.357282	1
Liver	2	31268129	ENST00000322054.10	3503	AGGGACTCT	28	0.285714	0.999987
Testis	2	31268129	ENST00000322054.10	3503	AGGGACTCT	22	0.272727	0.999588
Cerebellum	2	31268297	ENST00000322054.10	3671	TCAGACTAT	106	0.301887	1
FrontalCortex	2	31268297	ENST00000322054.10	3671	TCAGACTAT	278	0.165468	0.99952
Hippocampus	2	31268297	ENST00000322054.10	3671	TCAGACTAT	414	0.21256	0.999991
Liver	2	31334467	ENST00000379416.4	5569	GTGGACAAT	111	0.153153	0.999324
Liver	2	31334579	ENST00000379416.4	5457	ATGAACTCT	108	0.407407	1
Liver	2	31334763	ENST00000379416.4	5273	TTGGACTGT	86	0.418605	1
Liver	2	31335754	ENST00000379416.4	4282	CAAAACTGT	47	0.553191	0.999367
Liver	2	31524848	ENST00000622030.2	2151	ATGGACTCT	114	0.640351	1
Liver	2	31525124	ENST00000622030.2	1875	AGAGACTGA	89	0.325843	1
Liver	2	31525377	ENST00000622030.2	1622	ATAGACATT	61	0.147541	0.998116
Cerebellum	2	31868240	ENST00000295065.9	1325	TAGAACTTT	22	0.636364	1
SkeletalMuscle	2	31868240	ENST00000295065.9	1325	TAGAACTTT	29	0.310345	0.999983
Testis	2	31868240	ENST00000295065.9	1325	TAGAACTTT	44	0.454545	1
FrontalCortex	2	32024184	ENST00000342166.10	409	ACTGACTTA	101	0.128713	0.998972
Cerebellum	2	32157226	ENST00000315285.9	4857	TTGGACTTT	21	0.285714	0.998763
Cerebellum	2	32157226	ENST00000642751.1	4284	TTGGACTTT	21	0.285714	0.999838
FrontalCortex	2	32157226	ENST00000642751.1	4284	TTGGACTTT	20	0.25	0.999696
Hippocampus	2	32157226	ENST00000642751.1	4284	TTGGACTTT	29	0.37931	0.999998
Cerebellum	2	32157491	ENST00000315285.9	5122	TTGGACTCT	22	0.318182	0.998715
Cerebellum	2	32157491	ENST00000646571.1	4971	TTGGACTCT	20	0.3	0.999875
FrontalCortex	2	32157491	ENST00000315285.9	5122	TTGGACTCT	29	0.206897	0.998376
Hippocampus	2	32157491	ENST00000315285.9	5122	TTGGACTCT	45	0.2	0.99843
Hippocampus	2	32157491	ENST00000642751.1	4549	TTGGACTCT	47	0.255319	0.99951
Hippocampus	2	32157491	ENST00000646571.1	4971	TTGGACTCT	38	0.263158	0.999556
FrontalCortex	2	32316170	ENST00000238831.9	11531	TAGGACTTA	20	0.3	0.999911
Hippocampus	2	32316170	ENST00000238831.9	11531	TAGGACTTA	23	0.26087	0.998798
Cerebellum	2	32316187	ENST00000238831.9	11548	AAGGACTAA	34	0.558824	1
Hippocampus	2	32316187	ENST00000238831.9	11548	AAGGACTAA	24	0.333333	0.999954
Cerebellum	2	32316247	ENST00000238831.9	11608	TTGGACAAT	30	0.366667	0.999985
Testis	2	32617920	ENST00000700518.1	14539	GTGGACTTC	33	0.606061	1
Testis	2	32617920	ENST00000700519.1	14530	GTGGACTTC	29	0.62069	1
Testis	2	32617929	ENST00000700518.1	14548	ATAGACACA	31	0.16129	0.997465
Hippocampus	2	32618411	ENST00000700518.1	15030	ATGGACATA	24	0.375	0.999978
Testis	2	32618411	ENST00000700519.1	15021	ATGGACATA	32	0.21875	0.999002
Testis	2	33398529	ENST00000404525.5	4112	AAAGACAGT	22	0.5	0.999999
Testis	2	33398621	ENST00000402934.5	4212	TGAGACATT	22	0.454545	0.999994
Testis	2	33398621	ENST00000404525.5	4204	TGAGACATT	26	0.653846	1
Testis	2	33398621	ENST00000407925.5	4345	TGAGACATT	23	0.478261	0.99999
Testis	2	33398734	ENST00000402934.5	4325	ATGGACATT	20	0.75	0.999999
Testis	2	33398734	ENST00000404525.5	4317	ATGGACATT	27	0.777778	1
Testis	2	33398734	ENST00000407925.5	4458	ATGGACATT	24	1	1
Cerebellum	2	36548559	ENST00000280527.7	3484	GTGGACTGC	22	0.636364	1
SkeletalMuscle	2	36548559	ENST00000280527.7	3484	GTGGACTGC	26	0.538462	1
SkeletalMuscle	2	36548589	ENST00000280527.7	3514	GTGGACAGT	23	0.304348	0.998716
Cerebellum	2	36548808	ENST00000280527.7	3733	TGTGACTTG	21	0.428571	0.999965
FrontalCortex	2	36548808	ENST00000280527.7	3733	TGTGACTTG	20	0.4	0.999983
SkeletalMuscle	2	36548808	ENST00000280527.7	3733	TGTGACTTG	33	0.636364	1
SkeletalMuscle	2	36548828	ENST00000280527.7	3753	TAAGACCTT	34	0.235294	0.999981
SkeletalMuscle	2	36549122	ENST00000280527.7	4047	GAAGACTGC	46	0.173913	0.999054
Cerebellum	2	36549640	ENST00000280527.7	4565	AAAGACTGT	21	0.714286	1
FrontalCortex	2	36549640	ENST00000280527.7	4565	AAAGACTGT	38	0.578947	1
Hippocampus	2	36549640	ENST00000280527.7	4565	AAAGACTGT	30	0.366667	0.999991
SkeletalMuscle	2	36549640	ENST00000280527.7	4565	AAAGACTGT	59	0.59322	1
Testis	2	36549640	ENST00000280527.7	4565	AAAGACTGT	36	0.166667	0.999518
Cerebellum	2	36550191	ENST00000280527.7	5116	AGAGACATT	50	0.2	0.999289
FrontalCortex	2	36550191	ENST00000280527.7	5116	AGAGACATT	81	0.246914	0.999991
Hippocampus	2	36550191	ENST00000280527.7	5116	AGAGACATT	98	0.22449	0.999999
Testis	2	36550191	ENST00000280527.7	5116	AGAGACATT	60	0.133333	0.998504
Cerebellum	2	36553056	ENST00000379245.8	1299	TTGAACTTG	86	0.360465	0.999999
FrontalCortex	2	36553056	ENST00000379245.8	1299	TTGAACTTG	79	0.443038	1
Hippocampus	2	36553056	ENST00000379245.8	1299	TTGAACTTG	56	0.267857	0.999978
Hippocampus	2	36553056	ENST00000405912.8	1195	TTGAACTTG	22	0.227273	0.998274
SkeletalMuscle	2	36553056	ENST00000413938.5	1142	TTGAACTTG	71	0.267606	0.999976
Testis	2	36553056	ENST00000405912.8	1195	TTGAACTTG	65	0.246154	0.999795
Cerebellum	2	36578756	ENST00000379245.8	793	ATGAACTGG	70	0.814286	1
FrontalCortex	2	36578756	ENST00000379245.8	793	ATGAACTGG	65	0.753846	1
Hippocampus	2	36578756	ENST00000379245.8	793	ATGAACTGG	31	0.741935	0.999183
SkeletalMuscle	2	36578756	ENST00000405912.8	770	ATGAACTGG	131	0.671756	0.999999
SkeletalMuscle	2	36578756	ENST00000413938.5	717	ATGAACTGG	57	0.631579	0.999998
Testis	2	36578756	ENST00000405912.8	770	ATGAACTGG	54	0.62963	0.999495
Cerebellum	2	36578812	ENST00000379245.8	737	TGAGACTGC	70	0.114286	0.999235
Hippocampus	2	36844973	ENST00000263918.9	6899	TTGGACACT	25	0.32	0.999977
Hippocampus	2	36846210	ENST00000263918.9	5662	AAAGACTGT	45	0.2	0.999944
FrontalCortex	2	36846596	ENST00000263918.9	5276	ATGAACTTT	36	0.361111	0.998011
FrontalCortex	2	36847179	ENST00000263918.9	4693	ATAGACTGT	23	0.304348	0.999914
Cerebellum	2	36981597	ENST00000233099.6	6235	AGAAACTGC	45	0.333333	0.9989
Cerebellum	2	36981664	ENST00000233099.6	6168	TTGGACCTC	38	0.684211	1
FrontalCortex	2	36981664	ENST00000233099.6	6168	TTGGACCTC	40	0.8	1
Hippocampus	2	36981664	ENST00000233099.6	6168	TTGGACCTC	49	0.693878	1
Testis	2	36981664	ENST00000233099.6	6168	TTGGACCTC	45	0.377778	1
Cerebellum	2	37203942	ENST00000402297.6	2351	ATGGACATT	29	0.310345	0.999995
FrontalCortex	2	37203942	ENST00000402297.6	2351	ATGGACATT	30	0.3	0.99987
Hippocampus	2	37203942	ENST00000402297.6	2351	ATGGACATT	35	0.314286	0.999997
SkeletalMuscle	2	37203942	ENST00000402297.6	2351	ATGGACATT	41	0.170732	0.999563
Cerebellum	2	37227971	ENST00000234170.10	1251	AGAGACATT	20	0.85	1
Testis	2	37248232	ENST00000002125.9	1256	TTTAACTTT	42	0.214286	0.999578
Testis	2	37248260	ENST00000002125.9	1284	AGAGACTTC	34	0.323529	0.999996
FrontalCortex	2	37373090	ENST00000338415.8	1451	AAAGACTCT	48	0.604167	1
Hippocampus	2	37373090	ENST00000338415.8	1451	AAAGACTCT	121	0.512397	1
SkeletalMuscle	2	37373090	ENST00000338415.8	1451	AAAGACTCT	26	0.346154	0.999981
Testis	2	37373090	ENST00000338415.8	1451	AAAGACTCT	47	0.361702	1
Hippocampus	2	37645250	ENST00000295324.4	1790	TTTGACTGT	23	0.304348	0.999956
SkeletalMuscle	2	37645324	ENST00000295324.4	1716	TTGAACTTT	41	0.780488	1
SkeletalMuscle	2	37645324	ENST00000611976.1	1682	TTGAACTTT	24	0.833333	0.999991
Testis	2	37645324	ENST00000295324.4	1716	TTGAACTTT	50	0.76	1
SkeletalMuscle	2	37645346	ENST00000295324.4	1694	TAAAACTTT	37	0.351351	0.999988
SkeletalMuscle	2	37645346	ENST00000611976.1	1660	TAAAACTTT	21	0.333333	0.998375
Testis	2	37645346	ENST00000295324.4	1694	TAAAACTTT	51	0.235294	0.999984
Hippocampus	2	37645399	ENST00000295324.4	1641	GTAGACTCT	22	0.909091	1
SkeletalMuscle	2	37645399	ENST00000295324.4	1641	GTAGACTCT	42	0.952381	1
SkeletalMuscle	2	37645399	ENST00000611976.1	1607	GTAGACTCT	23	0.913043	1
Testis	2	37645399	ENST00000295324.4	1641	GTAGACTCT	55	0.872727	1
SkeletalMuscle	2	37645471	ENST00000295324.4	1569	CGGAACTTT	41	0.780488	1
SkeletalMuscle	2	37645471	ENST00000611976.1	1535	CGGAACTTT	24	0.75	0.999998
Testis	2	37645471	ENST00000295324.4	1569	CGGAACTTT	54	0.777778	1
SkeletalMuscle	2	37645481	ENST00000295324.4	1559	AGGAACTTC	42	0.690476	1
SkeletalMuscle	2	37645481	ENST00000611976.1	1525	AGGAACTTC	24	0.541667	0.999674
Testis	2	37645481	ENST00000295324.4	1559	AGGAACTTC	50	0.6	0.999999
SkeletalMuscle	2	37645550	ENST00000295324.4	1490	GCAGACACA	31	0.451613	0.999999
Testis	2	37645550	ENST00000295324.4	1490	GCAGACACA	41	0.317073	0.999997
SkeletalMuscle	2	37645777	ENST00000295324.4	1263	ACAAACTAA	34	0.676471	0.998919
Testis	2	37645777	ENST00000295324.4	1263	ACAAACTAA	46	0.478261	0.999529
SkeletalMuscle	2	37645936	ENST00000295324.4	1104	AAAGACTAA	37	0.756757	1
Testis	2	37645936	ENST00000295324.4	1104	AAAGACTAA	45	0.733333	1
SkeletalMuscle	2	37645980	ENST00000295324.4	1060	GAGGACATG	34	0.529412	1
Testis	2	37645980	ENST00000295324.4	1060	GAGGACATG	43	0.627907	1
SkeletalMuscle	2	37646031	ENST00000295324.4	1009	AGAGACAGC	29	0.37931	0.999541
SkeletalMuscle	2	37646209	ENST00000295324.4	831	AGTGACATT	26	0.846154	1
Testis	2	37646209	ENST00000295324.4	831	AGTGACATT	40	0.8	1
SkeletalMuscle	2	37646313	ENST00000295324.4	727	TCGGACTCT	22	1	1
Testis	2	37646313	ENST00000295324.4	727	TCGGACTCT	35	0.971429	1
SkeletalMuscle	2	37646478	ENST00000295324.4	562	GGAGACTTT	25	0.72	1
Testis	2	37646478	ENST00000295324.4	562	GGAGACTTT	37	0.459459	1
SkeletalMuscle	2	37646517	ENST00000295324.4	523	AGGGACATT	20	0.9	1
Testis	2	37646517	ENST00000295324.4	523	AGGGACATT	27	0.814815	1
Testis	2	37646682	ENST00000295324.4	358	TGTGACAGT	25	0.68	0.999934
Testis	2	38068808	ENST00000610745.5	3919	ATGGACATT	104	0.317308	1
Testis	2	38070502	ENST00000610745.5	2225	AAAGACTTA	31	0.709677	1
Testis	2	38070932	ENST00000610745.5	1795	AAGAACTTT	27	0.962963	1
Testis	2	38071014	ENST00000610745.5	1713	TTGGACAAG	21	0.333333	0.999983
Testis	2	38071038	ENST00000610745.5	1689	GAGAACTTT	26	1	1
Testis	2	38071104	ENST00000610745.5	1623	AAGGACACT	24	0.958333	1
Testis	2	38071254	ENST00000610745.5	1473	AGGGACCGT	23	0.652174	0.999999
Testis	2	38071294	ENST00000610745.5	1433	GCAGACTCG	21	0.380952	0.999992
Cerebellum	2	38294036	ENST00000378954.9	3723	GTGGACTGT	34	0.294118	0.999966
FrontalCortex	2	38294036	ENST00000378954.9	3723	GTGGACTGT	37	0.189189	0.999575
Cerebellum	2	38295791	ENST00000378954.9	1968	ATGGACTGA	27	0.518519	1
Testis	2	38295791	ENST00000378954.9	1968	ATGGACTGA	41	0.365854	0.999999
Cerebellum	2	38295934	ENST00000378954.9	1825	GAGAACTCA	31	0.354839	0.999974
Cerebellum	2	38295934	ENST00000406122.5	2084	GAGAACTCA	20	0.3	0.999363
FrontalCortex	2	38295934	ENST00000378954.9	1825	GAGAACTCA	22	0.454545	0.999847
SkeletalMuscle	2	38295934	ENST00000378954.9	1825	GAGAACTCA	37	0.351351	0.997698
Testis	2	38295934	ENST00000378954.9	1825	GAGAACTCA	38	0.342105	0.999837
Cerebellum	2	38295975	ENST00000378954.9	1784	ACGGACTCC	28	0.392857	0.999989
Liver	2	38295975	ENST00000378954.9	1784	ACGGACTCC	28	0.607143	0.999999
SkeletalMuscle	2	38295975	ENST00000378954.9	1784	ACGGACTCC	41	0.487805	1
Testis	2	38295975	ENST00000378954.9	1784	ACGGACTCC	37	0.405405	1
Testis	2	38295998	ENST00000378954.9	1761	ACAGACTGA	31	0.322581	0.999995
Cerebellum	2	38296516	ENST00000406122.5	1502	AGAGACTGT	20	0.55	0.999997
SkeletalMuscle	2	38298283	ENST00000378954.9	1506	CTAAACTCT	30	0.5	0.999976
Testis	2	38298283	ENST00000378954.9	1506	CTAAACTCT	26	0.307692	0.999941
SkeletalMuscle	2	38298302	ENST00000378954.9	1487	ACTGACTGG	31	0.483871	0.99996
SkeletalMuscle	2	38298306	ENST00000378954.9	1483	CAGGACTGA	29	0.758621	1
Testis	2	38298306	ENST00000378954.9	1483	CAGGACTGA	23	0.652174	0.999999
Cerebellum	2	38562082	ENST00000449105.8	4031	AAGAACTGT	35	0.514286	0.999494
Hippocampus	2	38562082	ENST00000449105.8	4031	AAGAACTGT	38	0.473684	0.999753
Liver	2	38734443	ENST00000272252.10	1955	GGGGACTTC	63	0.47619	1
Testis	2	38734443	ENST00000272252.10	1955	GGGGACTTC	41	0.609756	1
Liver	2	38734607	ENST00000272252.10	2119	AGGGACAGA	46	0.195652	0.999852
Testis	2	38734607	ENST00000272252.10	2119	AGGGACAGA	29	0.310345	0.999995
Testis	2	38781587	ENST00000281950.8	290	GCAGACTGT	39	0.358974	0.999993
Hippocampus	2	38781764	ENST00000281950.8	467	AAGGACTCT	20	0.85	0.999999
Testis	2	38781764	ENST00000281950.8	467	AAGGACTCT	53	0.811321	1
Hippocampus	2	38781871	ENST00000281950.8	574	AAGGACATC	23	0.73913	1
Testis	2	38781871	ENST00000281950.8	574	AAGGACATC	52	0.634615	1
Hippocampus	2	38781928	ENST00000281950.8	631	AAAGACTAT	21	0.857143	1
Testis	2	38781928	ENST00000281950.8	631	AAAGACTAT	40	0.725	1
FrontalCortex	2	38798214	ENST00000457308.6	4400	AAAGACCTA	24	0.416667	0.999996
Hippocampus	2	38798214	ENST00000457308.6	4400	AAAGACCTA	28	0.428571	0.999995
Testis	2	38798214	ENST00000457308.6	4400	AAAGACCTA	42	0.404762	0.999997
Cerebellum	2	38881519	ENST00000644631.4	371	ATGGACTGG	35	0.2	0.997986
FrontalCortex	2	38881519	ENST00000644631.4	371	ATGGACTGG	56	0.196429	0.99976
Hippocampus	2	38881519	ENST00000644631.4	371	ATGGACTGG	90	0.111111	0.999031
Cerebellum	2	38960041	ENST00000409978.7	2006	ATGGACTTC	28	0.821429	1
Cerebellum	2	38960230	ENST00000409978.7	2195	GAGAACTGC	34	0.617647	0.999998
Cerebellum	2	38960263	ENST00000409978.7	2228	CTGGACATC	33	0.30303	0.999984
Cerebellum	2	38960589	ENST00000409978.7	2554	CAGGACCTT	34	0.235294	0.999481
Cerebellum	2	38973118	ENST00000433605.2	459	ATGGACTGA	25	0.52	0.999999
Cerebellum	2	38973818	ENST00000409978.7	2858	AATGACCTT	27	0.222222	0.997671
Cerebellum	2	38974090	ENST00000409978.7	3130	GAAGACTTT	28	0.464286	0.999996
Testis	2	38985025	ENST00000402219.8	5430	GGAGACTGT	28	0.178571	0.997999
Testis	2	38985073	ENST00000402219.8	5382	AAGAACTTT	26	0.461538	0.999998
Cerebellum	2	39249694	ENST00000341681.9	3860	AAGAACTGT	37	0.378378	0.99977
Cerebellum	2	39666180	ENST00000281961.3	264	CGGGACTCG	312	0.378205	1
FrontalCortex	2	39666180	ENST00000281961.3	264	CGGGACTCG	70	0.228571	0.999942
Cerebellum	2	39717207	ENST00000281961.3	908	CCGGACCAA	367	0.316076	1
FrontalCortex	2	39717207	ENST00000281961.3	908	CCGGACCAA	95	0.168421	0.999979
Cerebellum	2	39717238	ENST00000281961.3	939	AGAGACTCC	577	0.750433	1
FrontalCortex	2	39717238	ENST00000281961.3	939	AGAGACTCC	141	0.659574	1
Hippocampus	2	39717238	ENST00000281961.3	939	AGAGACTCC	96	0.635417	1
Cerebellum	2	39717251	ENST00000281961.3	952	TATGACTGT	509	0.905697	1
FrontalCortex	2	39717251	ENST00000281961.3	952	TATGACTGT	128	0.914062	1
Hippocampus	2	39717251	ENST00000281961.3	952	TATGACTGT	100	0.87	1
Cerebellum	2	39717417	ENST00000281961.3	1118	AAGGACAAG	426	0.652582	1
FrontalCortex	2	39717417	ENST00000281961.3	1118	AAGGACAAG	107	0.607477	1
Hippocampus	2	39717417	ENST00000281961.3	1118	AAGGACAAG	98	0.489796	1
Cerebellum	2	39717422	ENST00000281961.3	1123	CAAGACTAC	522	0.193487	0.999991
FrontalCortex	2	39717422	ENST00000281961.3	1123	CAAGACTAC	136	0.169118	0.999991
Hippocampus	2	39717422	ENST00000281961.3	1123	CAAGACTAC	111	0.162162	0.999982
Cerebellum	2	39717449	ENST00000281961.3	1150	AATGACTAT	570	0.778947	1
Cerebellum	2	39717449	ENST00000618232.1	779	AATGACTAT	23	0.73913	0.99999
FrontalCortex	2	39717449	ENST00000281961.3	1150	AATGACTAT	153	0.72549	1
Hippocampus	2	39717449	ENST00000281961.3	1150	AATGACTAT	121	0.677686	1
Hippocampus	2	39717449	ENST00000618232.1	779	AATGACTAT	21	0.666667	0.999992
Cerebellum	2	39717464	ENST00000281961.3	1165	GTTGACTGT	506	0.794466	1
Cerebellum	2	39717464	ENST00000618232.1	794	GTTGACTGT	21	0.761905	1
FrontalCortex	2	39717464	ENST00000281961.3	1165	GTTGACTGT	144	0.729167	1
Hippocampus	2	39717464	ENST00000281961.3	1165	GTTGACTGT	117	0.735043	1
Cerebellum	2	39717493	ENST00000281961.3	1194	TGGGACATT	475	0.850526	1
Cerebellum	2	39717493	ENST00000618232.1	823	TGGGACATT	28	0.821429	1
FrontalCortex	2	39717493	ENST00000281961.3	1194	TGGGACATT	132	0.863636	1
Hippocampus	2	39717493	ENST00000281961.3	1194	TGGGACATT	118	0.720339	1
Cerebellum	2	39736890	ENST00000505747.6	1376	CAAGACAGC	21	0.190476	0.99803
Hippocampus	2	40097578	ENST00000332839.9	20808	AATGACTCT	61	0.278689	0.999999
Cerebellum	2	40098136	ENST00000332839.9	20250	TAGGACTAT	30	0.2	0.999557
FrontalCortex	2	40098136	ENST00000332839.9	20250	TAGGACTAT	109	0.284404	1
Hippocampus	2	40098136	ENST00000332839.9	20250	TAGGACTAT	95	0.284211	1
Cerebellum	2	40098177	ENST00000332839.9	20209	ACTGACTTT	29	0.448276	0.999999
FrontalCortex	2	40098177	ENST00000332839.9	20209	ACTGACTTT	104	0.211538	0.999997
Hippocampus	2	40098177	ENST00000332839.9	20209	ACTGACTTT	91	0.296703	0.999988
SkeletalMuscle	2	42048465	ENST00000294964.6	445	ATGGACCTG	42	0.309524	0.999553
SkeletalMuscle	2	42048705	ENST00000294964.6	685	GTGGACTTT	54	0.703704	1
Testis	2	42048705	ENST00000294964.6	685	GTGGACTTT	141	0.382979	1
SkeletalMuscle	2	42054106	ENST00000294964.6	1012	CTGGACTTC	38	0.236842	0.999872
FrontalCortex	2	42057891	ENST00000294964.6	1864	TGGGACTGC	20	0.6	0.999996
SkeletalMuscle	2	42057891	ENST00000294964.6	1864	TGGGACTGC	86	0.418605	1
Testis	2	42057891	ENST00000294964.6	1864	TGGGACTGC	252	0.222222	0.999992
Testis	2	42329828	ENST00000318522.10	2826	AAAGACATG	32	0.3125	0.999239
Testis	2	42329884	ENST00000318522.10	2882	TGAGACTGT	36	0.638889	1
Testis	2	42329986	ENST00000318522.10	2984	TGAGACAGC	32	0.28125	0.999556
Testis	2	42330049	ENST00000318522.10	3047	ACAAACTGT	37	0.702703	0.999148
Testis	2	42330432	ENST00000318522.10	3430	GAAGACTGA	42	0.809524	1
Testis	2	42330610	ENST00000318522.10	3608	TCAGACTGT	41	0.560976	1
Testis	2	42330610	ENST00000406175.3	2684	TCAGACTGT	21	0.571429	1
Testis	2	42331260	ENST00000318522.10	4258	GGTAACAGT	37	0.594595	0.99871
Testis	2	42331665	ENST00000318522.10	4663	CAGAACTGT	34	0.470588	1
Testis	2	42331665	ENST00000406175.3	3739	CAGAACTGT	33	0.363636	0.999972
Liver	2	42331759	ENST00000406175.3	3833	AAGGACATT	23	0.347826	0.9995
Testis	2	42331759	ENST00000318522.10	4757	AAGGACATT	60	0.55	1
Testis	2	42331759	ENST00000406175.3	3833	AAGGACATT	44	0.454545	1
Testis	2	42332217	ENST00000318522.10	5215	GAGGACATC	72	0.277778	0.999995
Testis	2	42332217	ENST00000406175.3	4291	GAGGACATC	53	0.301887	0.999785
Testis	2	42332292	ENST00000318522.10	5290	AAAGACACT	62	0.274194	0.999996
Cerebellum	2	42350908	ENST00000234301.3	712	AGGGACTTG	175	0.44	1
Cerebellum	2	42350908	ENST00000378669.5	1486	AGGGACTTG	173	0.398844	1
FrontalCortex	2	42350908	ENST00000234301.3	712	AGGGACTTG	188	0.287234	0.999999
FrontalCortex	2	42350908	ENST00000378669.5	1486	AGGGACTTG	171	0.239766	1
FrontalCortex	2	42350908	ENST00000482463.5	1517	AGGGACTTG	29	0.241379	0.999891
Hippocampus	2	42350908	ENST00000234301.3	712	AGGGACTTG	226	0.362832	1
Hippocampus	2	42350908	ENST00000378669.5	1486	AGGGACTTG	206	0.315534	1
Hippocampus	2	42350908	ENST00000482463.5	1517	AGGGACTTG	33	0.272727	0.999895
Liver	2	42350908	ENST00000234301.3	712	AGGGACTTG	99	0.30303	1
Liver	2	42350908	ENST00000378669.5	1486	AGGGACTTG	83	0.216867	0.999998
SkeletalMuscle	2	42350908	ENST00000234301.3	712	AGGGACTTG	55	0.327273	1
SkeletalMuscle	2	42350908	ENST00000378669.5	1486	AGGGACTTG	68	0.323529	1
Testis	2	42350908	ENST00000234301.3	712	AGGGACTTG	206	0.281553	0.999998
Testis	2	42350908	ENST00000378669.5	1486	AGGGACTTG	168	0.261905	0.999999
Cerebellum	2	42350917	ENST00000234301.3	703	GAGGACCTC	169	0.159763	0.999855
SkeletalMuscle	2	42350917	ENST00000234301.3	703	GAGGACCTC	53	0.207547	0.999848
SkeletalMuscle	2	42350917	ENST00000378669.5	1477	GAGGACCTC	64	0.125	0.999718
Cerebellum	2	42351203	ENST00000234301.3	417	GAGGACTGG	166	0.843373	1
Cerebellum	2	42351203	ENST00000378669.5	1191	GAGGACTGG	149	0.832215	1
FrontalCortex	2	42351203	ENST00000234301.3	417	GAGGACTGG	128	0.796875	1
FrontalCortex	2	42351203	ENST00000378669.5	1191	GAGGACTGG	119	0.731092	1
Hippocampus	2	42351203	ENST00000234301.3	417	GAGGACTGG	117	0.74359	1
Hippocampus	2	42351203	ENST00000378669.5	1191	GAGGACTGG	117	0.769231	1
Liver	2	42351203	ENST00000234301.3	417	GAGGACTGG	63	0.666667	1
Liver	2	42351203	ENST00000378669.5	1191	GAGGACTGG	61	0.672131	1
SkeletalMuscle	2	42351203	ENST00000234301.3	417	GAGGACTGG	49	0.734694	1
SkeletalMuscle	2	42351203	ENST00000378669.5	1191	GAGGACTGG	58	0.672414	1
Testis	2	42351203	ENST00000234301.3	417	GAGGACTGG	174	0.637931	1
Testis	2	42351203	ENST00000378669.5	1191	GAGGACTGG	150	0.62	1
Cerebellum	2	42361173	ENST00000234301.3	45	CCGGACTCT	136	0.205882	0.999999
Cerebellum	2	42361173	ENST00000378669.5	819	CCGGACTCT	125	0.208	0.999991
FrontalCortex	2	42361173	ENST00000234301.3	45	CCGGACTCT	85	0.141176	0.999533
Hippocampus	2	42361173	ENST00000378669.5	819	CCGGACTCT	73	0.136986	0.998754
FrontalCortex	2	42756235	ENST00000405094.2	4735	GTGGACCTG	23	0.173913	0.998097
Liver	2	42767147	ENST00000406007.6	702	GCAGACTCA	99	0.10101	0.998149
FrontalCortex	2	43222551	ENST00000282388.4	3544	TTGGACAGA	124	0.201613	0.999984
Hippocampus	2	43222551	ENST00000282388.4	3544	TTGGACAGA	228	0.20614	0.999335
Cerebellum	2	43222561	ENST00000282388.4	3534	CTGGACTAC	55	0.381818	1
FrontalCortex	2	43222561	ENST00000282388.4	3534	CTGGACTAC	114	0.368421	1
Hippocampus	2	43222561	ENST00000282388.4	3534	CTGGACTAC	212	0.353774	1
Liver	2	43222561	ENST00000282388.4	3534	CTGGACTAC	195	0.312821	1
SkeletalMuscle	2	43222561	ENST00000282388.4	3534	CTGGACTAC	401	0.289277	1
Testis	2	43222561	ENST00000282388.4	3534	CTGGACTAC	795	0.254088	0.999995
FrontalCortex	2	43222631	ENST00000282388.4	3464	CTGGACAGC	112	0.142857	0.999356
FrontalCortex	2	43223829	ENST00000282388.4	2266	TCAGACCGG	38	0.236842	0.997593
Cerebellum	2	43223956	ENST00000282388.4	2139	TGGGACTTC	22	0.909091	1
FrontalCortex	2	43223956	ENST00000282388.4	2139	TGGGACTTC	46	0.891304	1
Hippocampus	2	43223956	ENST00000282388.4	2139	TGGGACTTC	26	0.923077	1
Liver	2	43223956	ENST00000282388.4	2139	TGGGACTTC	57	0.77193	1
SkeletalMuscle	2	43223956	ENST00000282388.4	2139	TGGGACTTC	273	0.765568	1
Testis	2	43223956	ENST00000282388.4	2139	TGGGACTTC	349	0.73639	1
FrontalCortex	2	43223973	ENST00000282388.4	2122	TAGGACTCC	45	0.777778	1
Hippocampus	2	43223973	ENST00000282388.4	2122	TAGGACTCC	25	0.8	1
Liver	2	43223973	ENST00000282388.4	2122	TAGGACTCC	59	0.745763	1
SkeletalMuscle	2	43223973	ENST00000282388.4	2122	TAGGACTCC	273	0.739927	1
Testis	2	43223973	ENST00000282388.4	2122	TAGGACTCC	342	0.695906	1
Cerebellum	2	43223984	ENST00000282388.4	2111	TTAAACTTT	24	0.5	0.999993
FrontalCortex	2	43223984	ENST00000282388.4	2111	TTAAACTTT	48	0.666667	1
Hippocampus	2	43223984	ENST00000282388.4	2111	TTAAACTTT	31	0.612903	0.999999
Liver	2	43223984	ENST00000282388.4	2111	TTAAACTTT	61	0.557377	1
SkeletalMuscle	2	43223984	ENST00000282388.4	2111	TTAAACTTT	289	0.636678	1
Testis	2	43223984	ENST00000282388.4	2111	TTAAACTTT	374	0.593583	1
Cerebellum	2	43224009	ENST00000282388.4	2086	TAGAACAAA	20	0.5	0.997519
FrontalCortex	2	43224009	ENST00000282388.4	2086	TAGAACAAA	42	0.547619	0.99998
Hippocampus	2	43224009	ENST00000282388.4	2086	TAGAACAAA	31	0.580645	0.999999
SkeletalMuscle	2	43224009	ENST00000282388.4	2086	TAGAACAAA	275	0.610909	0.999615
Testis	2	43224009	ENST00000282388.4	2086	TAGAACAAA	353	0.543909	0.999522
Cerebellum	2	43224062	ENST00000282388.4	2033	TCGAACTTT	23	0.956522	1
FrontalCortex	2	43224062	ENST00000282388.4	2033	TCGAACTTT	45	0.955556	1
Hippocampus	2	43224062	ENST00000282388.4	2033	TCGAACTTT	32	0.9375	1
Liver	2	43224062	ENST00000282388.4	2033	TCGAACTTT	53	0.943396	1
SkeletalMuscle	2	43224062	ENST00000282388.4	2033	TCGAACTTT	272	0.959559	1
Testis	2	43224062	ENST00000282388.4	2033	TCGAACTTT	356	0.952247	1
Cerebellum	2	43224173	ENST00000282388.4	1922	TTGGACTCG	20	1	1
FrontalCortex	2	43224173	ENST00000282388.4	1922	TTGGACTCG	41	0.926829	1
Hippocampus	2	43224173	ENST00000282388.4	1922	TTGGACTCG	31	0.967742	1
Liver	2	43224173	ENST00000282388.4	1922	TTGGACTCG	46	0.978261	1
SkeletalMuscle	2	43224173	ENST00000282388.4	1922	TTGGACTCG	242	0.933884	1
Testis	2	43224173	ENST00000282388.4	1922	TTGGACTCG	305	0.944262	1
Cerebellum	2	43224198	ENST00000282388.4	1897	GCAGACTGC	23	0.869565	1
FrontalCortex	2	43224198	ENST00000282388.4	1897	GCAGACTGC	40	0.8	1
Hippocampus	2	43224198	ENST00000282388.4	1897	GCAGACTGC	27	0.814815	1
Liver	2	43224198	ENST00000282388.4	1897	GCAGACTGC	44	0.659091	1
SkeletalMuscle	2	43224198	ENST00000282388.4	1897	GCAGACTGC	240	0.8	1
Testis	2	43224198	ENST00000282388.4	1897	GCAGACTGC	297	0.750842	1
Cerebellum	2	43224265	ENST00000282388.4	1830	GAGGACACC	21	0.238095	0.998424
FrontalCortex	2	43224265	ENST00000282388.4	1830	GAGGACACC	36	0.388889	1
Hippocampus	2	43224265	ENST00000282388.4	1830	GAGGACACC	27	0.37037	0.999995
Liver	2	43224265	ENST00000282388.4	1830	GAGGACACC	48	0.416667	1
SkeletalMuscle	2	43224265	ENST00000282388.4	1830	GAGGACACC	235	0.429787	1
Testis	2	43224265	ENST00000282388.4	1830	GAGGACACC	291	0.395189	1
FrontalCortex	2	43224452	ENST00000282388.4	1643	CCGGACTCG	31	0.870968	1
Liver	2	43224452	ENST00000282388.4	1643	CCGGACTCG	27	0.777778	1
SkeletalMuscle	2	43224452	ENST00000282388.4	1643	CCGGACTCG	167	0.892216	1
Testis	2	43224452	ENST00000282388.4	1643	CCGGACTCG	179	0.910615	1
FrontalCortex	2	43224779	ENST00000282388.4	1316	GAGGACCTG	35	0.428571	1
Liver	2	43224779	ENST00000282388.4	1316	GAGGACCTG	20	0.6	0.99997
SkeletalMuscle	2	43224779	ENST00000282388.4	1316	GAGGACCTG	156	0.660256	1
Testis	2	43224779	ENST00000282388.4	1316	GAGGACCTG	165	0.630303	1
SkeletalMuscle	2	43225109	ENST00000282388.4	986	GGGGACCTG	133	0.586466	1
Testis	2	43225109	ENST00000282388.4	986	GGGGACCTG	152	0.585526	0.999995
SkeletalMuscle	2	43225245	ENST00000282388.4	850	CCTGACTCG	105	0.342857	0.999982
FrontalCortex	2	43225442	ENST00000282388.4	653	CGGGACCGC	23	0.478261	0.999998
SkeletalMuscle	2	43225442	ENST00000282388.4	653	CGGGACCGC	105	0.352381	1
Testis	2	43225442	ENST00000282388.4	653	CGGGACCGC	127	0.220472	0.999998
Hippocampus	2	43231003	ENST00000405975.7	5939	TGGGACTCT	24	0.875	1
Testis	2	43231003	ENST00000405975.7	5939	TGGGACTCT	29	0.862069	1
Hippocampus	2	43231079	ENST00000405975.7	5863	AAGGACTTT	26	0.730769	1
Testis	2	43231079	ENST00000405975.7	5863	AAGGACTTT	25	0.96	1
Liver	2	43812990	ENST00000405322.8	2242	TAAGACTCC	40	0.25	0.997603
Liver	2	43813204	ENST00000405322.8	2028	ATGAACTTT	41	0.487805	0.999999
Liver	2	43877798	ENST00000272286.4	1990	CTGGACTCG	37	0.243243	0.999525
Liver	2	43877906	ENST00000272286.4	2098	CAAGACTGG	38	0.447368	1
Liver	2	43877945	ENST00000272286.4	2137	GGGGACCTG	47	0.255319	0.999992
Liver	2	43877955	ENST00000272286.4	2147	GCAGACCCT	45	0.133333	0.999122
Liver	2	43878006	ENST00000272286.4	2198	GAGGACAAT	52	0.846154	1
Liver	2	43878012	ENST00000272286.4	2204	AATGACCCT	55	0.181818	0.997966
Liver	2	43878091	ENST00000272286.4	2283	AAAGACAGT	42	0.47619	0.99984
Liver	2	43878125	ENST00000272286.4	2317	GGAGACTGC	60	0.45	1
Liver	2	43878134	ENST00000272286.4	2326	GATGACTGG	61	0.344262	0.997345
Liver	2	43878257	ENST00000272286.4	2449	CTAGACTGT	68	0.514706	1
Liver	2	43879602	ENST00000272286.4	3794	ATTGACTGG	42	0.214286	0.999458
Cerebellum	2	43886630	ENST00000260665.12	6197	ATGGACTCT	38	0.526316	1
Cerebellum	2	43886630	ENST00000682612.1	2922	ATGGACTCT	32	0.65625	1
FrontalCortex	2	43886630	ENST00000260665.12	6197	ATGGACTCT	23	0.521739	0.999854
FrontalCortex	2	43886630	ENST00000682612.1	2922	ATGGACTCT	20	0.65	1
Hippocampus	2	43886630	ENST00000260665.12	6197	ATGGACTCT	39	0.615385	1
Hippocampus	2	43886630	ENST00000682612.1	2922	ATGGACTCT	31	0.548387	1
Testis	2	43886630	ENST00000260665.12	6197	ATGGACTCT	23	0.26087	0.99975
Hippocampus	2	43887877	ENST00000260665.12	4950	CAGGACTTT	31	0.322581	0.998042
Cerebellum	2	43888039	ENST00000260665.12	4788	GGGGACTGT	49	0.55102	1
FrontalCortex	2	43888039	ENST00000260665.12	4788	GGGGACTGT	28	0.5	0.999999
Hippocampus	2	43888039	ENST00000260665.12	4788	GGGGACTGT	30	0.3	0.998511
Cerebellum	2	43888142	ENST00000260665.12	4685	TCGAACTTT	52	0.365385	0.999865
FrontalCortex	2	43888142	ENST00000260665.12	4685	TCGAACTTT	28	0.357143	0.999861
Cerebellum	2	44201227	ENST00000378551.6	440	CAAAACTGA	37	0.459459	0.999449
FrontalCortex	2	44201227	ENST00000282412.9	442	CAAAACTGA	23	0.434783	0.999301
SkeletalMuscle	2	44201227	ENST00000282412.9	442	CAAAACTGA	33	0.393939	0.999437
Testis	2	44201227	ENST00000282412.9	442	CAAAACTGA	24	0.708333	0.998087
Cerebellum	2	44201354	ENST00000282412.9	569	GAAGACTGG	24	0.625	1
Cerebellum	2	44201354	ENST00000378551.6	567	GAAGACTGG	37	0.756757	1
FrontalCortex	2	44201354	ENST00000282412.9	569	GAAGACTGG	22	0.636364	1
SkeletalMuscle	2	44201354	ENST00000282412.9	569	GAAGACTGG	33	0.606061	1
Testis	2	44201354	ENST00000282412.9	569	GAAGACTGG	20	0.7	1
Cerebellum	2	44201450	ENST00000282412.9	665	GAAGACTTT	22	0.772727	1
Cerebellum	2	44201450	ENST00000378551.6	663	GAAGACTTT	35	0.685714	1
SkeletalMuscle	2	44201450	ENST00000282412.9	665	GAAGACTTT	32	0.53125	1
Testis	2	44201450	ENST00000282412.9	665	GAAGACTTT	23	0.565217	0.999994
Cerebellum	2	44201521	ENST00000282412.9	736	CAGAACTGG	28	0.857143	0.99993
Cerebellum	2	44201521	ENST00000378551.6	734	CAGAACTGG	40	0.825	0.999986
FrontalCortex	2	44201521	ENST00000282412.9	736	CAGAACTGG	22	0.863636	0.999992
SkeletalMuscle	2	44201521	ENST00000282412.9	736	CAGAACTGG	41	0.756098	0.999997
SkeletalMuscle	2	44201521	ENST00000378551.6	734	CAGAACTGG	21	0.904762	1
Testis	2	44201521	ENST00000282412.9	736	CAGAACTGG	24	0.875	0.99999
Cerebellum	2	44201564	ENST00000282412.9	779	TCAGACCTC	31	0.290323	0.999989
Cerebellum	2	44201564	ENST00000378551.6	777	TCAGACCTC	35	0.314286	0.999997
FrontalCortex	2	44201564	ENST00000282412.9	779	TCAGACCTC	27	0.185185	0.999239
Cerebellum	2	44201582	ENST00000282412.9	797	ATGGACAGG	27	0.888889	1
Cerebellum	2	44201582	ENST00000378551.6	795	ATGGACAGG	33	0.939394	1
FrontalCortex	2	44201582	ENST00000282412.9	797	ATGGACAGG	25	0.8	1
SkeletalMuscle	2	44201582	ENST00000282412.9	797	ATGGACAGG	36	0.805556	1
SkeletalMuscle	2	44201582	ENST00000378551.6	795	ATGGACAGG	20	0.85	1
Testis	2	44201582	ENST00000282412.9	797	ATGGACAGG	22	0.772727	1
Cerebellum	2	44201679	ENST00000282412.9	894	ATGGACAAG	21	0.809524	1
Cerebellum	2	44201679	ENST00000378551.6	892	ATGGACAAG	43	0.930233	1
FrontalCortex	2	44201679	ENST00000282412.9	894	ATGGACAAG	25	0.56	1
Hippocampus	2	44201679	ENST00000282412.9	894	ATGGACAAG	26	0.653846	1
SkeletalMuscle	2	44201679	ENST00000282412.9	894	ATGGACAAG	32	0.78125	1
Testis	2	44201679	ENST00000282412.9	894	ATGGACAAG	23	0.782609	1
Cerebellum	2	44201810	ENST00000282412.9	1025	GGGGACTAT	34	0.941176	1
Cerebellum	2	44201810	ENST00000378551.6	1023	GGGGACTAT	49	1	1
FrontalCortex	2	44201810	ENST00000282412.9	1025	GGGGACTAT	32	0.9375	1
Hippocampus	2	44201810	ENST00000282412.9	1025	GGGGACTAT	31	0.935484	1
SkeletalMuscle	2	44201810	ENST00000282412.9	1025	GGGGACTAT	49	0.938776	1
SkeletalMuscle	2	44201810	ENST00000378551.6	1023	GGGGACTAT	23	0.956522	1
Testis	2	44201810	ENST00000282412.9	1025	GGGGACTAT	26	1	1
Cerebellum	2	44202029	ENST00000282412.9	1244	GTGGACACT	40	0.325	0.999999
Cerebellum	2	44202029	ENST00000378551.6	1242	GTGGACACT	60	0.35	1
FrontalCortex	2	44202029	ENST00000282412.9	1244	GTGGACACT	34	0.264706	0.99999
Hippocampus	2	44202029	ENST00000282412.9	1244	GTGGACACT	44	0.204545	0.999939
SkeletalMuscle	2	44202029	ENST00000282412.9	1244	GTGGACACT	55	0.2	0.999888
SkeletalMuscle	2	44202029	ENST00000378551.6	1242	GTGGACACT	30	0.166667	0.998086
Testis	2	44202029	ENST00000282412.9	1244	GTGGACACT	33	0.30303	0.999987
FrontalCortex	2	44230524	ENST00000282412.9	1660	GCTGACTAG	43	0.209302	0.99851
Cerebellum	2	44230620	ENST00000282412.9	1756	AGTGACAAT	46	0.478261	0.999999
FrontalCortex	2	44230620	ENST00000282412.9	1756	AGTGACAAT	38	0.447368	0.99999
SkeletalMuscle	2	44230620	ENST00000282412.9	1756	AGTGACAAT	69	0.289855	0.999994
Testis	2	44230620	ENST00000282412.9	1756	AGTGACAAT	34	0.264706	0.999917
Cerebellum	2	44230692	ENST00000282412.9	1828	AGGGACAAA	45	0.222222	0.999962
FrontalCortex	2	44230692	ENST00000282412.9	1828	AGGGACAAA	43	0.372093	0.999999
Hippocampus	2	44230692	ENST00000282412.9	1828	AGGGACAAA	56	0.321429	0.999999
SkeletalMuscle	2	44230692	ENST00000282412.9	1828	AGGGACAAA	62	0.209677	0.999925
Testis	2	44230692	ENST00000282412.9	1828	AGGGACAAA	35	0.314286	0.999988
Cerebellum	2	44232395	ENST00000378551.6	1626	AAAAACTTT	98	0.653061	1
FrontalCortex	2	44232395	ENST00000378551.6	1626	AAAAACTTT	27	0.666667	0.999997
Hippocampus	2	44232395	ENST00000378551.6	1626	AAAAACTTT	22	0.454545	0.999973
SkeletalMuscle	2	44232395	ENST00000378551.6	1626	AAAAACTTT	42	0.642857	1
Testis	2	44232395	ENST00000378551.6	1626	AAAAACTTT	23	0.695652	1
Cerebellum	2	44232516	ENST00000378551.6	1747	TCTGACAGT	87	0.310345	0.999952
FrontalCortex	2	44232516	ENST00000378551.6	1747	TCTGACAGT	28	0.321429	0.999888
Cerebellum	2	44232593	ENST00000378551.6	1824	TTGAACTTT	104	0.826923	1
FrontalCortex	2	44232593	ENST00000378551.6	1824	TTGAACTTT	35	0.742857	1
Hippocampus	2	44232593	ENST00000378551.6	1824	TTGAACTTT	29	0.758621	0.999996
Liver	2	44232593	ENST00000378551.6	1824	TTGAACTTT	27	0.666667	1
SkeletalMuscle	2	44232593	ENST00000378551.6	1824	TTGAACTTT	46	0.76087	1
Testis	2	44232593	ENST00000378551.6	1824	TTGAACTTT	25	0.72	1
Hippocampus	2	44318118	ENST00000409411.6	5318	CAAGACTGT	26	0.884615	1
Cerebellum	2	44319813	ENST00000409411.6	3623	GTGGACTCA	122	0.393443	1
Cerebellum	2	44319813	ENST00000409936.5	4165	GTGGACTCA	53	0.377358	1
Cerebellum	2	44319813	ENST00000409957.5	3653	GTGGACTCA	129	0.286822	1
Cerebellum	2	44319813	ENST00000541738.5	3847	GTGGACTCA	113	0.371681	1
FrontalCortex	2	44319813	ENST00000409411.6	3623	GTGGACTCA	140	0.3	1
FrontalCortex	2	44319813	ENST00000409936.5	4165	GTGGACTCA	48	0.333333	1
FrontalCortex	2	44319813	ENST00000409957.5	3653	GTGGACTCA	107	0.373832	1
FrontalCortex	2	44319813	ENST00000541738.5	3847	GTGGACTCA	110	0.309091	1
Hippocampus	2	44319813	ENST00000409411.6	3623	GTGGACTCA	95	0.389474	1
Hippocampus	2	44319813	ENST00000409936.5	4165	GTGGACTCA	36	0.277778	0.999881
Hippocampus	2	44319813	ENST00000409957.5	3653	GTGGACTCA	103	0.339806	1
Hippocampus	2	44319813	ENST00000541738.5	3847	GTGGACTCA	100	0.32	1
Testis	2	44319813	ENST00000409411.6	3623	GTGGACTCA	27	0.185185	0.998528
Testis	2	44319813	ENST00000409957.5	3653	GTGGACTCA	28	0.25	0.999932
Testis	2	44319813	ENST00000541738.5	3847	GTGGACTCA	23	0.304348	0.999942
Cerebellum	2	44320200	ENST00000409411.6	3236	TTGGACCTA	117	0.128205	0.999567
Cerebellum	2	44320200	ENST00000409957.5	3266	TTGGACCTA	115	0.130435	0.999933
Cerebellum	2	44320200	ENST00000541738.5	3460	TTGGACCTA	90	0.133333	0.998744
FrontalCortex	2	44320200	ENST00000409936.5	3778	TTGGACCTA	28	0.214286	0.998793
FrontalCortex	2	44320200	ENST00000409957.5	3266	TTGGACCTA	68	0.132353	0.999556
FrontalCortex	2	44320200	ENST00000541738.5	3460	TTGGACCTA	77	0.12987	0.99929
Hippocampus	2	44320200	ENST00000409411.6	3236	TTGGACCTA	46	0.130435	0.999432
Hippocampus	2	44320200	ENST00000409957.5	3266	TTGGACCTA	43	0.139535	0.999328
Hippocampus	2	44320200	ENST00000541738.5	3460	TTGGACCTA	36	0.138889	0.998269
FrontalCortex	2	44320249	ENST00000409411.6	3187	GTAGACTTA	88	0.136364	0.999905
FrontalCortex	2	44320249	ENST00000409957.5	3217	GTAGACTTA	55	0.145455	0.999679
FrontalCortex	2	44320249	ENST00000541738.5	3411	GTAGACTTA	64	0.125	0.999726
Cerebellum	2	44321407	ENST00000409411.6	2029	TTGGACTTG	84	0.261905	0.999999
Cerebellum	2	44321407	ENST00000409957.5	2059	TTGGACTTG	54	0.203704	0.999801
Cerebellum	2	44321407	ENST00000541738.5	2253	TTGGACTTG	41	0.292683	0.999947
FrontalCortex	2	44321407	ENST00000409411.6	2029	TTGGACTTG	66	0.242424	0.999998
FrontalCortex	2	44321407	ENST00000409957.5	2059	TTGGACTTG	32	0.1875	0.998722
FrontalCortex	2	44321407	ENST00000541738.5	2253	TTGGACTTG	26	0.230769	0.99965
Cerebellum	2	44329091	ENST00000409411.6	1271	AATGACTGT	52	0.230769	0.998138
FrontalCortex	2	44772242	ENST00000378494.8	1162	ATGGACTCC	24	0.458333	1
Hippocampus	2	44772242	ENST00000378494.8	1162	ATGGACTCC	29	0.482759	1
SkeletalMuscle	2	45006136	ENST00000303077.7	1252	TGTGACTTG	22	0.590909	0.999999
SkeletalMuscle	2	45006249	ENST00000303077.7	1139	GCGGACCCA	20	0.35	0.999986
Testis	2	45388845	ENST00000263736.5	3502	TTGGACTTC	61	0.311475	1
Testis	2	45388959	ENST00000263736.5	3388	CTGGACTTG	63	0.380952	1
Testis	2	45389329	ENST00000263736.5	3018	CTGGACCTC	39	0.307692	0.999992
Testis	2	45389400	ENST00000263736.5	2947	TTGGACTGG	48	0.583333	1
Testis	2	45389540	ENST00000263736.5	2807	TGGGACAGT	37	0.756757	1
FrontalCortex	2	46184769	ENST00000306156.8	2528	CAAGACTTT	31	0.258065	0.999989
Cerebellum	2	46184899	ENST00000306156.8	2658	TTGGACTTT	21	0.952381	1
FrontalCortex	2	46184899	ENST00000306156.8	2658	TTGGACTTT	36	0.972222	1
Cerebellum	2	46184934	ENST00000306156.8	2693	GAAGACTCC	20	0.3	0.999331
FrontalCortex	2	46184949	ENST00000306156.8	2708	GGAGACACT	39	0.179487	0.998573
Cerebellum	2	46185102	ENST00000306156.8	2861	GCAGACTCA	23	1	1
FrontalCortex	2	46185102	ENST00000306156.8	2861	GCAGACTCA	37	0.945946	1
FrontalCortex	2	46185145	ENST00000306156.8	2904	TTGGACCAT	34	0.911765	1
Cerebellum	2	46185348	ENST00000306156.8	3107	AGAGACTGG	24	0.916667	1
FrontalCortex	2	46185348	ENST00000306156.8	3107	AGAGACTGG	45	0.933333	1
Cerebellum	2	46185564	ENST00000306156.8	3323	TTGAACTCT	32	0.8125	1
FrontalCortex	2	46185564	ENST00000306156.8	3323	TTGAACTCT	56	0.785714	1
Cerebellum	2	46185714	ENST00000306156.8	3473	AGTGACACA	37	0.243243	0.999273
FrontalCortex	2	46185714	ENST00000306156.8	3473	AGTGACACA	55	0.327273	0.999999
Cerebellum	2	46185785	ENST00000306156.8	3544	CTGGACACA	31	0.774194	1
FrontalCortex	2	46185785	ENST00000306156.8	3544	CTGGACACA	58	0.37931	1
Cerebellum	2	46185799	ENST00000306156.8	3558	GAGGACCCT	30	0.9	1
FrontalCortex	2	46185799	ENST00000306156.8	3558	GAGGACCCT	55	0.818182	1
Cerebellum	2	46186126	ENST00000306156.8	3885	GTGGACACT	40	0.8	1
FrontalCortex	2	46186126	ENST00000306156.8	3885	GTGGACACT	66	0.712121	1
Hippocampus	2	46186126	ENST00000306156.8	3885	GTGGACACT	25	0.84	1
Cerebellum	2	46186145	ENST00000306156.8	3904	TGTGACATT	41	0.268293	0.999755
Cerebellum	2	46187012	ENST00000306156.8	4771	AGAGACTAT	83	0.493976	1
FrontalCortex	2	46187012	ENST00000306156.8	4771	AGAGACTAT	160	0.41875	1
Hippocampus	2	46187012	ENST00000306156.8	4771	AGAGACTAT	122	0.360656	1
Cerebellum	2	46187151	ENST00000306156.8	4910	ATAAACTTT	81	0.518519	1
FrontalCortex	2	46187151	ENST00000306156.8	4910	ATAAACTTT	162	0.283951	1
Hippocampus	2	46187151	ENST00000306156.8	4910	ATAAACTTT	148	0.22973	0.999999
Cerebellum	2	46187158	ENST00000306156.8	4917	TTGGACAAC	53	0.339623	0.999999
FrontalCortex	2	46187158	ENST00000306156.8	4917	TTGGACAAC	154	0.162338	0.998858
Cerebellum	2	46187651	ENST00000306156.8	5410	ATGGACTTT	94	0.87234	1
FrontalCortex	2	46187651	ENST00000306156.8	5410	ATGGACTTT	268	0.798507	1
Hippocampus	2	46187651	ENST00000306156.8	5410	ATGGACTTT	447	0.733781	1
SkeletalMuscle	2	46187651	ENST00000306156.8	5410	ATGGACTTT	24	0.541667	1
Testis	2	46187651	ENST00000306156.8	5410	ATGGACTTT	30	0.5	1
Testis	2	46376664	ENST00000263734.5	1665	AGTAACTTC	43	0.604651	0.997652
Liver	2	46380246	ENST00000263734.5	2079	CTGGACTTG	22	0.272727	0.999917
SkeletalMuscle	2	46380246	ENST00000263734.5	2079	CTGGACTTG	58	0.206897	0.999979
Testis	2	46380246	ENST00000263734.5	2079	CTGGACTTG	46	0.456522	1
FrontalCortex	2	46384575	ENST00000263734.5	3033	TATGACTGT	50	0.22	0.997491
Hippocampus	2	46384575	ENST00000263734.5	3033	TATGACTGT	23	0.478261	0.997228
SkeletalMuscle	2	46384575	ENST00000263734.5	3033	TATGACTGT	99	0.292929	0.999982
Testis	2	46384575	ENST00000263734.5	3033	TATGACTGT	74	0.27027	0.999991
FrontalCortex	2	46385522	ENST00000263734.5	3980	GTGGACACT	67	0.268657	0.999999
Liver	2	46385522	ENST00000263734.5	3980	GTGGACACT	95	0.210526	0.999991
SkeletalMuscle	2	46385522	ENST00000263734.5	3980	GTGGACACT	128	0.203125	0.999997
Testis	2	46385522	ENST00000263734.5	3980	GTGGACACT	106	0.207547	0.999992
Cerebellum	2	46385561	ENST00000263734.5	4019	ACGGACACT	43	0.674419	1
FrontalCortex	2	46385561	ENST00000263734.5	4019	ACGGACACT	72	0.736111	1
Hippocampus	2	46385561	ENST00000263734.5	4019	ACGGACACT	65	0.676923	1
Liver	2	46385561	ENST00000263734.5	4019	ACGGACACT	93	0.666667	1
SkeletalMuscle	2	46385561	ENST00000263734.5	4019	ACGGACACT	141	0.546099	1
Testis	2	46385561	ENST00000263734.5	4019	ACGGACACT	105	0.590476	1
Liver	2	46385772	ENST00000466465.5	2698	TCTAACTTT	22	0.545455	0.999397
Cerebellum	2	46385853	ENST00000263734.5	4311	TTGGACATT	62	0.435484	1
FrontalCortex	2	46385853	ENST00000263734.5	4311	TTGGACATT	108	0.435185	1
Hippocampus	2	46385853	ENST00000263734.5	4311	TTGGACATT	99	0.272727	1
Hippocampus	2	46385853	ENST00000466465.5	2779	TTGGACATT	20	0.5	0.999988
Liver	2	46385853	ENST00000263734.5	4311	TTGGACATT	154	0.292208	1
Liver	2	46385853	ENST00000466465.5	2779	TTGGACATT	29	0.310345	0.999957
SkeletalMuscle	2	46385853	ENST00000263734.5	4311	TTGGACATT	207	0.318841	1
SkeletalMuscle	2	46385853	ENST00000466465.5	2779	TTGGACATT	21	0.333333	0.999984
Testis	2	46385853	ENST00000263734.5	4311	TTGGACATT	158	0.310127	1
Testis	2	46385853	ENST00000466465.5	2779	TTGGACATT	23	0.347826	0.999991
Hippocampus	2	46385975	ENST00000263734.5	4433	CTGGACTGA	110	0.136364	0.999388
FrontalCortex	2	46386224	ENST00000263734.5	4682	TGGAACTTT	121	0.256198	0.999969
Hippocampus	2	46386224	ENST00000263734.5	4682	TGGAACTTT	154	0.285714	0.999778
Hippocampus	2	46386224	ENST00000466465.5	3150	TGGAACTTT	26	0.384615	0.999789
Liver	2	46386224	ENST00000466465.5	3150	TGGAACTTT	37	0.324324	0.99986
SkeletalMuscle	2	46386224	ENST00000263734.5	4682	TGGAACTTT	246	0.276423	0.999486
FrontalCortex	2	46386308	ENST00000263734.5	4766	ATAGACTTA	134	0.119403	0.999819
FrontalCortex	2	46386308	ENST00000466465.5	3234	ATAGACTTA	20	0.2	0.998436
Hippocampus	2	46386308	ENST00000263734.5	4766	ATAGACTTA	146	0.130137	0.999924
Hippocampus	2	46386308	ENST00000466465.5	3234	ATAGACTTA	27	0.259259	0.999936
Cerebellum	2	46580982	ENST00000238738.9	1074	GAAGACTGT	33	0.484848	0.999999
FrontalCortex	2	46580982	ENST00000238738.9	1074	GAAGACTGT	35	0.514286	1
Hippocampus	2	46580982	ENST00000238738.9	1074	GAAGACTGT	41	0.536585	1
SkeletalMuscle	2	46580982	ENST00000238738.9	1074	GAAGACTGT	148	0.432432	1
Testis	2	46580982	ENST00000238738.9	1074	GAAGACTGT	63	0.428571	1
Cerebellum	2	46581064	ENST00000238738.9	1156	ATAAACTGT	34	0.794118	1
FrontalCortex	2	46581064	ENST00000238738.9	1156	ATAAACTGT	35	0.885714	1
Hippocampus	2	46581064	ENST00000238738.9	1156	ATAAACTGT	39	0.820513	1
Liver	2	46581064	ENST00000238738.9	1156	ATAAACTGT	20	0.75	0.998226
SkeletalMuscle	2	46581064	ENST00000238738.9	1156	ATAAACTGT	164	0.841463	1
Testis	2	46581064	ENST00000238738.9	1156	ATAAACTGT	64	0.78125	1
Cerebellum	2	46581108	ENST00000238738.9	1200	GGAAACTGT	32	0.34375	0.999944
Hippocampus	2	46581108	ENST00000238738.9	1200	GGAAACTGT	41	0.317073	0.999265
SkeletalMuscle	2	46581108	ENST00000238738.9	1200	GGAAACTGT	118	0.29661	0.999946
FrontalCortex	2	46581400	ENST00000238738.9	1492	TGGAACTGC	41	0.560976	0.999892
Hippocampus	2	46581400	ENST00000238738.9	1492	TGGAACTGC	50	0.68	0.999924
SkeletalMuscle	2	46581400	ENST00000238738.9	1492	TGGAACTGC	168	0.52381	0.999708
Cerebellum	2	46582894	ENST00000238738.9	2986	TCGGACATT	49	0.489796	0.999999
FrontalCortex	2	46582894	ENST00000238738.9	2986	TCGGACATT	106	0.518868	1
Hippocampus	2	46582894	ENST00000238738.9	2986	TCGGACATT	270	0.466667	1
Liver	2	46582894	ENST00000238738.9	2986	TCGGACATT	42	0.547619	0.999999
SkeletalMuscle	2	46582894	ENST00000238738.9	2986	TCGGACATT	288	0.461806	1
Testis	2	46582894	ENST00000238738.9	2986	TCGGACATT	123	0.349593	0.999999
Cerebellum	2	46758622	ENST00000394861.3	259	GTGGACATG	38	0.868421	1
Cerebellum	2	46758628	ENST00000394861.3	265	ATGAACTCC	39	0.692308	0.997255
Cerebellum	2	46758676	ENST00000394861.3	313	GGAGACTCA	41	0.195122	0.999862
Cerebellum	2	46758851	ENST00000394861.3	488	CAAGACTTG	27	0.703704	1
Cerebellum	2	46758924	ENST00000394861.3	561	AAAGACCCA	36	0.222222	0.99994
Cerebellum	2	46758963	ENST00000394861.3	600	TAGAACTCG	41	0.585366	1
Cerebellum	2	46758974	ENST00000394861.3	611	GTGGACTTC	42	0.97619	1
Cerebellum	2	46759024	ENST00000394861.3	661	ATGGACAGT	28	0.892857	1
Cerebellum	2	46759041	ENST00000394861.3	678	CAGAACTGT	41	0.780488	0.999802
Cerebellum	2	46759107	ENST00000394861.3	744	GAGAACTTA	25	0.88	0.999835
Cerebellum	2	46759424	ENST00000306503.5	1066	ATAAACTGG	22	0.818182	0.999997
Cerebellum	2	46759424	ENST00000394861.3	1061	ATAAACTGG	41	0.97561	1
Cerebellum	2	46759430	ENST00000394861.3	1067	TGGGACCAA	26	0.769231	1
Cerebellum	2	46759452	ENST00000306503.5	1094	AATGACTGA	20	0.9	0.999999
Cerebellum	2	46759452	ENST00000394861.3	1089	AATGACTGA	41	0.756098	1
Cerebellum	2	46759468	ENST00000394861.3	1105	GGGGACAGT	30	1	1
Cerebellum	2	46759498	ENST00000394861.3	1135	TGTGACTCG	50	0.64	1
Cerebellum	2	46759567	ENST00000394861.3	1204	GGAGACAGC	40	0.425	0.999994
Cerebellum	2	46759589	ENST00000394861.3	1226	GCAGACAGG	35	0.457143	0.99996
Cerebellum	2	46759690	ENST00000306503.5	1332	ATGGACCGT	23	0.913043	1
Cerebellum	2	46759690	ENST00000394861.3	1327	ATGGACCGT	44	1	1
Cerebellum	2	46759750	ENST00000306503.5	1392	AGGGACTCT	22	0.954545	1
Cerebellum	2	46759750	ENST00000394861.3	1387	AGGGACTCT	46	0.847826	1
Cerebellum	2	46759765	ENST00000306503.5	1407	GAGGACTAC	24	0.708333	1
Cerebellum	2	46759765	ENST00000394861.3	1402	GAGGACTAC	49	0.857143	1
Cerebellum	2	46759892	ENST00000394861.3	1529	CGGGACTTT	45	1	1
Cerebellum	2	46759901	ENST00000306503.5	1543	TAGAACATT	27	0.814815	0.999548
Cerebellum	2	46759901	ENST00000394861.3	1538	TAGAACATT	51	0.862745	1
Cerebellum	2	46759965	ENST00000306503.5	1607	TAGGACTTT	22	0.954545	1
Cerebellum	2	46759965	ENST00000394861.3	1602	TAGGACTTT	39	0.948718	1
Cerebellum	2	46760612	ENST00000306503.5	2254	AAAGACTGC	49	0.693878	1
Cerebellum	2	46760612	ENST00000394861.3	2249	AAAGACTGC	65	0.630769	1
SkeletalMuscle	2	46760612	ENST00000394861.3	2249	AAAGACTGC	21	0.380952	0.99999
Cerebellum	2	46761055	ENST00000394861.3	2692	TTGAACTAT	80	0.4875	0.99967
Cerebellum	2	46762083	ENST00000306503.5	3725	AAAGACTTG	85	0.152941	0.999912
Cerebellum	2	46762083	ENST00000394861.3	3720	AAAGACTTG	83	0.192771	0.999984
Cerebellum	2	46762338	ENST00000306503.5	3980	AAGGACTAT	80	0.8875	1
Cerebellum	2	46762338	ENST00000394861.3	3975	AAGGACTAT	82	0.865854	1
FrontalCortex	2	46762338	ENST00000306503.5	3980	AAGGACTAT	25	0.84	1
FrontalCortex	2	46762338	ENST00000394861.3	3975	AAGGACTAT	26	0.769231	1
Hippocampus	2	46762338	ENST00000306503.5	3980	AAGGACTAT	39	0.692308	1
Hippocampus	2	46762338	ENST00000394861.3	3975	AAGGACTAT	42	0.666667	1
SkeletalMuscle	2	46762338	ENST00000394861.3	3975	AAGGACTAT	33	0.666667	1
Testis	2	46762338	ENST00000306503.5	3980	AAGGACTAT	22	0.681818	0.999999
Testis	2	46762338	ENST00000394861.3	3975	AAGGACTAT	23	0.608696	1
Cerebellum	2	46902084	ENST00000409800.5	3745	AGAGACTAC	28	0.25	0.999893
Testis	2	46905494	ENST00000319466.9	500	ATTGACTAT	39	0.307692	0.999916
Cerebellum	2	47160397	ENST00000272298.12	897	ATGGACAGT	828	0.595411	0.999951
Cerebellum	2	47160397	ENST00000432899.5	779	ATGGACAGT	57	0.561404	0.999469
Cerebellum	2	47160397	ENST00000456319.6	948	ATGGACAGT	345	0.62029	0.999999
Cerebellum	2	47160397	ENST00000460218.5	4269	ATGGACAGT	254	0.606299	0.999937
Cerebellum	2	47160397	ENST00000655450.1	899	ATGGACAGT	113	0.672566	1
Cerebellum	2	47160397	ENST00000656538.1	1102	ATGGACAGT	44	0.613636	0.999999
Cerebellum	2	47160397	ENST00000652974.1	1009	ATGGACAGT	762	0.641732	0.999996
Cerebellum	2	47160397	ENST00000655728.1	1018	ATGGACAGT	268	0.608209	0.999999
Cerebellum	2	47160397	ENST00000668667.1	1129	ATGGACAGT	116	0.603448	0.999994
Cerebellum	2	47160397	ENST00000670593.1	1734	ATGGACAGT	77	0.597403	0.999992
FrontalCortex	2	47160397	ENST00000272298.12	897	ATGGACAGT	1240	0.579839	0.999702
FrontalCortex	2	47160397	ENST00000432899.5	779	ATGGACAGT	136	0.551471	0.999589
FrontalCortex	2	47160397	ENST00000456319.6	948	ATGGACAGT	463	0.568035	0.999787
FrontalCortex	2	47160397	ENST00000460218.5	4269	ATGGACAGT	456	0.598684	0.999997
FrontalCortex	2	47160397	ENST00000652974.1	1009	ATGGACAGT	1025	0.590244	0.999855
FrontalCortex	2	47160397	ENST00000655450.1	899	ATGGACAGT	174	0.522989	0.999374
FrontalCortex	2	47160397	ENST00000655728.1	1018	ATGGACAGT	325	0.553846	0.999915
FrontalCortex	2	47160397	ENST00000656538.1	1102	ATGGACAGT	75	0.626667	0.999999
FrontalCortex	2	47160397	ENST00000668667.1	1129	ATGGACAGT	125	0.592	0.999999
FrontalCortex	2	47160397	ENST00000670593.1	1734	ATGGACAGT	90	0.533333	0.999931
Hippocampus	2	47160397	ENST00000272298.12	897	ATGGACAGT	1399	0.603288	0.99994
Hippocampus	2	47160397	ENST00000432899.5	779	ATGGACAGT	200	0.6	0.999989
Hippocampus	2	47160397	ENST00000456319.6	948	ATGGACAGT	439	0.687927	0.99999
Hippocampus	2	47160397	ENST00000460218.5	4269	ATGGACAGT	919	0.582155	0.999947
Hippocampus	2	47160397	ENST00000652974.1	1009	ATGGACAGT	1203	0.587697	0.999969
Hippocampus	2	47160397	ENST00000656538.1	1102	ATGGACAGT	87	0.586207	0.999889
Hippocampus	2	47160397	ENST00000668667.1	1129	ATGGACAGT	134	0.679104	0.999932
Hippocampus	2	47160397	ENST00000655450.1	899	ATGGACAGT	270	0.585185	0.999905
Hippocampus	2	47160397	ENST00000655728.1	1018	ATGGACAGT	294	0.636054	0.999999
Hippocampus	2	47160397	ENST00000670593.1	1734	ATGGACAGT	89	0.550562	0.999948
Liver	2	47160397	ENST00000272298.12	897	ATGGACAGT	141	0.680851	1
Liver	2	47160397	ENST00000456319.6	948	ATGGACAGT	41	0.658537	0.999997
Liver	2	47160397	ENST00000460218.5	4269	ATGGACAGT	60	0.55	0.999976
Liver	2	47160397	ENST00000652974.1	1009	ATGGACAGT	88	0.613636	0.999908
Liver	2	47160397	ENST00000655728.1	1018	ATGGACAGT	40	0.65	0.999813
SkeletalMuscle	2	47160397	ENST00000272298.12	897	ATGGACAGT	155	0.670968	1
SkeletalMuscle	2	47160397	ENST00000456319.6	948	ATGGACAGT	63	0.698413	1
SkeletalMuscle	2	47160397	ENST00000460218.5	4269	ATGGACAGT	44	0.704545	0.999992
SkeletalMuscle	2	47160397	ENST00000652974.1	1009	ATGGACAGT	140	0.635714	1
SkeletalMuscle	2	47160397	ENST00000655450.1	899	ATGGACAGT	25	0.72	1
SkeletalMuscle	2	47160397	ENST00000655728.1	1018	ATGGACAGT	77	0.74026	1
Testis	2	47160397	ENST00000272298.12	897	ATGGACAGT	499	0.709419	0.999985
Testis	2	47160397	ENST00000432899.5	779	ATGGACAGT	31	0.709677	0.999958
Testis	2	47160397	ENST00000456319.6	948	ATGGACAGT	204	0.691176	0.999994
Testis	2	47160397	ENST00000460218.5	4269	ATGGACAGT	202	0.648515	0.999986
Testis	2	47160397	ENST00000652974.1	1009	ATGGACAGT	521	0.664107	0.999996
Testis	2	47160397	ENST00000655450.1	899	ATGGACAGT	67	0.716418	0.999999
Testis	2	47160397	ENST00000656538.1	1102	ATGGACAGT	39	0.692308	1
Testis	2	47160397	ENST00000655728.1	1018	ATGGACAGT	237	0.679325	0.999992
Testis	2	47160397	ENST00000668667.1	1129	ATGGACAGT	87	0.643678	0.999999
Testis	2	47160397	ENST00000670593.1	1734	ATGGACAGT	41	0.731707	0.99998
Cerebellum	2	47160404	ENST00000272298.12	890	GTGGACTAT	1331	0.242675	0.999997
Cerebellum	2	47160404	ENST00000432899.5	772	GTGGACTAT	82	0.231707	0.999997
Cerebellum	2	47160404	ENST00000456319.6	941	GTGGACTAT	523	0.250478	0.999984
Cerebellum	2	47160404	ENST00000460218.5	4262	GTGGACTAT	385	0.27013	0.999997
Cerebellum	2	47160404	ENST00000656538.1	1095	GTGGACTAT	72	0.194444	0.999987
Cerebellum	2	47160404	ENST00000652974.1	1002	GTGGACTAT	1187	0.262005	0.99999
Cerebellum	2	47160404	ENST00000655450.1	892	GTGGACTAT	179	0.290503	1
Cerebellum	2	47160404	ENST00000668667.1	1122	GTGGACTAT	167	0.275449	1
Cerebellum	2	47160404	ENST00000670593.1	1727	GTGGACTAT	125	0.248	1
FrontalCortex	2	47160404	ENST00000432899.5	772	GTGGACTAT	172	0.122093	0.999161
FrontalCortex	2	47160404	ENST00000656538.1	1095	GTGGACTAT	101	0.118812	0.999796
FrontalCortex	2	47160404	ENST00000670593.1	1727	GTGGACTAT	123	0.138211	0.99933
Hippocampus	2	47160404	ENST00000656538.1	1095	GTGGACTAT	131	0.160305	0.999837
Hippocampus	2	47160404	ENST00000668667.1	1122	GTGGACTAT	175	0.16	0.999271
SkeletalMuscle	2	47160404	ENST00000655450.1	892	GTGGACTAT	32	0.15625	0.997672
SkeletalMuscle	2	47160404	ENST00000655728.1	1011	GTGGACTAT	120	0.141667	0.999939
Testis	2	47160404	ENST00000432899.5	772	GTGGACTAT	43	0.186047	0.999898
Testis	2	47160404	ENST00000460218.5	4262	GTGGACTAT	268	0.149254	0.999148
Testis	2	47160404	ENST00000656538.1	1095	GTGGACTAT	57	0.157895	0.998253
Testis	2	47386657	ENST00000263735.9	1184	ATGGACACA	112	0.1875	0.999981
Cerebellum	2	47483103	ENST00000233146.7	2995	GAGGACATT	45	0.444444	0.999928
FrontalCortex	2	47483103	ENST00000233146.7	2995	GAGGACATT	33	0.242424	0.999825
Hippocampus	2	47483103	ENST00000233146.7	2995	GAGGACATT	91	0.307692	0.999998
Testis	2	47483103	ENST00000233146.7	2995	GAGGACATT	69	0.26087	0.999968
Cerebellum	2	47483150	ENST00000233146.7	3042	GAGGACTGT	46	0.717391	1
FrontalCortex	2	47483150	ENST00000233146.7	3042	GAGGACTGT	36	0.555556	1
Hippocampus	2	47483150	ENST00000233146.7	3042	GAGGACTGT	92	0.445652	1
Testis	2	47483150	ENST00000233146.7	3042	GAGGACTGT	85	0.435294	1
Cerebellum	2	47516625	ENST00000327876.5	6229	GAGGACTTG	59	0.677966	1
FrontalCortex	2	47516625	ENST00000327876.5	6229	GAGGACTTG	39	0.538462	1
Hippocampus	2	47516625	ENST00000327876.5	6229	GAGGACTTG	30	0.5	0.999999
Cerebellum	2	47516900	ENST00000327876.5	5954	CTGGACTCT	63	0.857143	1
FrontalCortex	2	47516900	ENST00000327876.5	5954	CTGGACTCT	36	0.861111	1
Hippocampus	2	47516900	ENST00000327876.5	5954	CTGGACTCT	25	0.96	1
Cerebellum	2	47516913	ENST00000327876.5	5941	ATGGACTTG	60	0.916667	1
FrontalCortex	2	47516913	ENST00000327876.5	5941	ATGGACTTG	32	0.8125	1
Hippocampus	2	47516913	ENST00000327876.5	5941	ATGGACTTG	27	0.777778	1
Cerebellum	2	47517005	ENST00000327876.5	5849	GGTGACTCA	63	0.190476	0.999436
Cerebellum	2	47517290	ENST00000327876.5	5564	GTGGACTCT	40	0.75	0.999999
FrontalCortex	2	47517290	ENST00000327876.5	5564	GTGGACTCT	21	0.666667	0.999949
Cerebellum	2	47518671	ENST00000327876.5	4183	CAAGACTGT	33	0.272727	0.999858
Cerebellum	2	47520882	ENST00000327876.5	1972	GGGGACCCT	83	0.722892	1
FrontalCortex	2	47520882	ENST00000327876.5	1972	GGGGACCCT	83	0.518072	1
Hippocampus	2	47520882	ENST00000327876.5	1972	GGGGACCCT	85	0.576471	1
Cerebellum	2	47521418	ENST00000327876.5	1436	GGGGACCTG	74	0.513514	1
FrontalCortex	2	47521418	ENST00000327876.5	1436	GGGGACCTG	55	0.436364	1
Hippocampus	2	47521418	ENST00000327876.5	1436	GGGGACCTG	40	0.525	1
Cerebellum	2	47521466	ENST00000327876.5	1388	GTGGACTCG	72	0.916667	1
FrontalCortex	2	47521466	ENST00000327876.5	1388	GTGGACTCG	56	0.946429	1
Hippocampus	2	47521466	ENST00000327876.5	1388	GTGGACTCG	38	0.868421	1
Cerebellum	2	47521475	ENST00000327876.5	1379	TGGGACTAC	64	0.71875	1
FrontalCortex	2	47521475	ENST00000327876.5	1379	TGGGACTAC	57	0.438596	1
Hippocampus	2	47521475	ENST00000327876.5	1379	TGGGACTAC	40	0.6	1
Cerebellum	2	47570334	ENST00000327876.5	652	CCGGACCAT	44	0.204545	0.99997
FrontalCortex	2	47570334	ENST00000327876.5	652	CCGGACCAT	35	0.171429	0.999229
Cerebellum	2	47570428	ENST00000327876.5	558	CCGGACCCC	44	0.159091	0.998705
Cerebellum	2	47570541	ENST00000327876.5	445	CGGGACTCG	39	0.871795	1
FrontalCortex	2	47570541	ENST00000327876.5	445	CGGGACTCG	27	0.777778	1
Cerebellum	2	47570856	ENST00000327876.5	130	CAGGACTGC	23	0.608696	1
Testis	2	47798753	ENST00000234420.11	859	AGTGACATT	23	0.391304	0.999994
Testis	2	47798896	ENST00000234420.11	1002	GGTGACTGG	23	0.478261	0.999998
Testis	2	47799088	ENST00000234420.11	1194	TGAAACTTT	24	0.291667	0.999723
Testis	2	47799242	ENST00000234420.11	1348	CAGAACTTT	27	0.851852	0.999997
Testis	2	47799439	ENST00000234420.11	1545	ACAGACTGA	23	0.782609	1
Testis	2	47799733	ENST00000234420.11	1839	TAGGACTCT	26	0.730769	1
Testis	2	47799880	ENST00000540021.6	1558	CAAAACTTT	20	0.35	0.998232
Testis	2	47799889	ENST00000234420.11	1995	GAGAACTCT	23	0.869565	1
Testis	2	47800198	ENST00000234420.11	2304	AGTGACATT	31	0.516129	0.999999
Testis	2	47800198	ENST00000540021.6	1876	AGTGACATT	24	0.458333	0.999998
Testis	2	47800699	ENST00000234420.11	2805	TTTGACTGT	28	0.428571	0.999994
Testis	2	47800699	ENST00000540021.6	2377	TTTGACTGT	29	0.275862	0.999919
Testis	2	47800699	ENST00000700002.1	2794	TTTGACTGT	21	0.47619	0.999985
Testis	2	47800753	ENST00000234420.11	2859	AAAGACTGG	34	0.705882	1
Testis	2	47800753	ENST00000540021.6	2431	AAAGACTGG	35	0.771429	1
Testis	2	47800753	ENST00000700002.1	2848	AAAGACTGG	24	0.916667	1
Testis	2	47800758	ENST00000234420.11	2864	CTGGACTTA	33	0.818182	1
Testis	2	47800758	ENST00000540021.6	2436	CTGGACTTA	37	0.918919	1
Testis	2	47800758	ENST00000700002.1	2853	CTGGACTTA	20	0.95	1
Testis	2	47800784	ENST00000234420.11	2890	TTTGACTCT	33	0.333333	0.999986
Testis	2	47800784	ENST00000540021.6	2462	TTTGACTCT	39	0.461538	0.999999
Testis	2	47800879	ENST00000540021.6	2557	TAGGACCAT	42	0.261905	0.999941
Testis	2	47801005	ENST00000234420.11	3111	CTGGACCAA	26	0.384615	0.999995
Testis	2	47801005	ENST00000540021.6	2683	CTGGACCAA	35	0.371429	0.999985
Testis	2	47801005	ENST00000700002.1	3100	CTGGACCAA	23	0.521739	0.999996
Testis	2	47801075	ENST00000234420.11	3181	AAGGACTGC	31	0.83871	1
Testis	2	47801075	ENST00000540021.6	2753	AAGGACTGC	43	0.697674	1
Testis	2	47801075	ENST00000700002.1	3170	AAGGACTGC	27	0.740741	1
Testis	2	47801120	ENST00000234420.11	3226	AAGGACTGG	26	0.846154	1
Testis	2	47801120	ENST00000540021.6	2798	AAGGACTGG	34	0.705882	1
Testis	2	47806861	ENST00000445503.5	4066	ATAGACTGA	31	0.193548	0.998904
Testis	2	47806861	ENST00000700002.1	4162	ATAGACTGA	35	0.2	0.999814
Cerebellum	2	47807745	ENST00000402508.5	3019	ATGGACATG	21	0.952381	1
Cerebellum	2	47807745	ENST00000403359.8	3935	ATGGACATG	54	0.925926	1
FrontalCortex	2	47807745	ENST00000403359.8	3935	ATGGACATG	26	0.923077	1
Hippocampus	2	47807745	ENST00000684712.1	3265	ATGGACATG	20	0.95	1
Testis	2	47807745	ENST00000403359.8	3935	ATGGACATG	23	0.826087	1
Cerebellum	2	47807886	ENST00000402508.5	2878	AGGGACAGA	23	0.826087	1
Cerebellum	2	47807886	ENST00000403359.8	3794	AGGGACAGA	54	0.703704	1
Cerebellum	2	47807886	ENST00000682451.1	2862	AGGGACAGA	20	0.6	1
FrontalCortex	2	47807886	ENST00000403359.8	3794	AGGGACAGA	29	0.655172	1
FrontalCortex	2	47807886	ENST00000684712.1	3124	AGGGACAGA	23	0.608696	1
Hippocampus	2	47807886	ENST00000684712.1	3124	AGGGACAGA	25	0.52	0.999998
SkeletalMuscle	2	47807886	ENST00000403359.8	3794	AGGGACAGA	20	0.4	0.999409
Testis	2	47807886	ENST00000403359.8	3794	AGGGACAGA	27	0.555556	0.999999
Cerebellum	2	47807896	ENST00000402508.5	2868	AAAGACTTG	20	0.85	1
Cerebellum	2	47807896	ENST00000403359.8	3784	AAAGACTTG	53	0.735849	1
Cerebellum	2	47807896	ENST00000682451.1	2852	AAAGACTTG	20	0.6	0.999997
FrontalCortex	2	47807896	ENST00000403359.8	3784	AAAGACTTG	31	0.774194	1
FrontalCortex	2	47807896	ENST00000684712.1	3114	AAAGACTTG	26	0.884615	1
Hippocampus	2	47807896	ENST00000684712.1	3114	AAAGACTTG	24	0.916667	1
SkeletalMuscle	2	47807896	ENST00000403359.8	3784	AAAGACTTG	21	0.809524	1
Testis	2	47807896	ENST00000403359.8	3784	AAAGACTTG	27	0.777778	1
Cerebellum	2	47807940	ENST00000403359.8	3740	ATTGACTCA	57	0.578947	1
Cerebellum	2	47807940	ENST00000684712.1	3070	ATTGACTCA	21	0.714286	1
FrontalCortex	2	47807940	ENST00000403359.8	3740	ATTGACTCA	30	0.633333	1
FrontalCortex	2	47807940	ENST00000684712.1	3070	ATTGACTCA	23	0.695652	1
SkeletalMuscle	2	47807940	ENST00000403359.8	3740	ATTGACTCA	21	0.619048	0.999998
Testis	2	47807940	ENST00000403359.8	3740	ATTGACTCA	30	0.566667	1
Cerebellum	2	47808018	ENST00000403359.8	3662	AGAGACTGT	46	0.956522	1
Cerebellum	2	47808018	ENST00000684712.1	2992	AGAGACTGT	20	0.9	1
FrontalCortex	2	47808018	ENST00000403359.8	3662	AGAGACTGT	25	0.92	1
FrontalCortex	2	47808018	ENST00000684712.1	2992	AGAGACTGT	22	0.863636	1
Testis	2	47808018	ENST00000403359.8	3662	AGAGACTGT	28	0.857143	1
Cerebellum	2	47808075	ENST00000403359.8	3605	CATAACTTA	61	0.508197	0.999994
Cerebellum	2	47808075	ENST00000684712.1	2935	CATAACTTA	21	0.47619	0.99745
Cerebellum	2	47808161	ENST00000403359.8	3519	TATGACTCT	51	0.627451	1
FrontalCortex	2	47808161	ENST00000403359.8	3519	TATGACTCT	29	0.482759	1
SkeletalMuscle	2	47808161	ENST00000403359.8	3519	TATGACTCT	22	0.363636	0.999962
Testis	2	47808161	ENST00000403359.8	3519	TATGACTCT	29	0.482759	1
Cerebellum	2	47808236	ENST00000403359.8	3444	TGTGACTGT	41	0.243902	0.99943
FrontalCortex	2	47808236	ENST00000403359.8	3444	TGTGACTGT	21	0.333333	0.997336
Cerebellum	2	48514859	ENST00000294952.13	2646	TTGGACCTA	24	0.333333	0.999851
FrontalCortex	2	48514859	ENST00000294952.13	2646	TTGGACCTA	35	0.2	0.999846
Hippocampus	2	48514859	ENST00000294952.13	2646	TTGGACCTA	25	0.36	0.999973
Hippocampus	2	48514859	ENST00000476199.1	548	TTGGACCTA	24	0.25	0.999914
Testis	2	48514859	ENST00000294952.13	2646	TTGGACCTA	24	0.375	0.999979
Cerebellum	2	49920905	ENST00000401669.7	6636	AAAGACTCA	44	0.409091	1
Cerebellum	2	49920905	ENST00000406316.6	6975	AAAGACTCA	22	0.318182	0.999979
Cerebellum	2	49920905	ENST00000625672.2	5713	AAAGACTCA	46	0.347826	1
FrontalCortex	2	49920905	ENST00000401669.7	6636	AAAGACTCA	32	0.21875	0.999725
FrontalCortex	2	49920905	ENST00000406316.6	6975	AAAGACTCA	31	0.193548	0.999783
FrontalCortex	2	49920905	ENST00000625672.2	5713	AAAGACTCA	25	0.16	0.997574
Cerebellum	2	49921165	ENST00000401669.7	6376	CTGGACTGT	29	0.931034	1
Cerebellum	2	49921165	ENST00000625672.2	5453	CTGGACTGT	29	0.931034	1
FrontalCortex	2	49921165	ENST00000401669.7	6376	CTGGACTGT	23	0.869565	1
FrontalCortex	2	49921165	ENST00000406316.6	6715	CTGGACTGT	25	0.92	1
Cerebellum	2	49921387	ENST00000401669.7	6154	GAAGACTTG	34	0.882353	1
Cerebellum	2	49921387	ENST00000625672.2	5231	GAAGACTTG	33	0.939394	1
FrontalCortex	2	49921387	ENST00000406316.6	6493	GAAGACTTG	29	0.931034	1
Cerebellum	2	49921423	ENST00000401669.7	6118	TGGAACTTG	33	0.878788	1
Cerebellum	2	49921423	ENST00000625672.2	5195	TGGAACTTG	29	0.965517	1
FrontalCortex	2	49921423	ENST00000406316.6	6457	TGGAACTTG	27	0.814815	0.999994
Cerebellum	2	49921481	ENST00000401669.7	6060	AGTGACTCA	32	1	1
Cerebellum	2	49921481	ENST00000625672.2	5137	AGTGACTCA	27	0.925926	1
FrontalCortex	2	49921481	ENST00000406316.6	6399	AGTGACTCA	29	0.965517	1
Cerebellum	2	49921497	ENST00000401669.7	6044	GAAGACTGT	31	1	1
Cerebellum	2	49921497	ENST00000625672.2	5121	GAAGACTGT	26	0.961538	1
FrontalCortex	2	49921497	ENST00000406316.6	6383	GAAGACTGT	27	0.888889	1
FrontalCortex	2	49921497	ENST00000625672.2	5121	GAAGACTGT	20	0.95	1
Cerebellum	2	49921661	ENST00000401669.7	5880	AAAGACAGT	35	0.942857	1
Cerebellum	2	49921661	ENST00000625672.2	4957	AAAGACAGT	29	0.965517	1
FrontalCortex	2	49921661	ENST00000406316.6	6219	AAAGACAGT	26	0.884615	1
Cerebellum	2	49921812	ENST00000401669.7	5729	AAAGACTTT	33	0.909091	1
Cerebellum	2	49921812	ENST00000625672.2	4806	AAAGACTTT	28	1	1
FrontalCortex	2	49921812	ENST00000406316.6	6068	AAAGACTTT	26	0.923077	1
Cerebellum	2	49921879	ENST00000401669.7	5662	ATAAACTTA	28	0.857143	1
Cerebellum	2	49921879	ENST00000625672.2	4739	ATAAACTTA	25	0.8	1
FrontalCortex	2	49921879	ENST00000406316.6	6001	ATAAACTTA	28	0.821429	1
Cerebellum	2	49921890	ENST00000401669.7	5651	TGAGACATA	25	0.64	1
FrontalCortex	2	49921890	ENST00000406316.6	5990	TGAGACATA	22	0.772727	1
Cerebellum	2	49921925	ENST00000401669.7	5616	ATGGACACT	30	0.933333	1
Cerebellum	2	49921925	ENST00000625672.2	4693	ATGGACACT	23	1	1
FrontalCortex	2	49921925	ENST00000406316.6	5955	ATGGACACT	21	1	1
Cerebellum	2	49922047	ENST00000401669.7	5494	AGTAACTCA	30	0.566667	0.999961
Liver	2	53533094	ENST00000406053.5	2226	AAAGACTTT	25	0.64	1
Testis	2	53533094	ENST00000406053.5	2226	AAAGACTTT	21	0.571429	0.999999
Testis	2	53533467	ENST00000406053.5	1853	ACAGACACG	21	0.285714	0.998782
Hippocampus	2	53670180	ENST00000263634.8	2026	ATAAACTGT	64	0.34375	0.999998
Cerebellum	2	53700393	ENST00000263634.8	1262	TGGGACCAT	20	0.25	0.999773
Hippocampus	2	53700393	ENST00000263634.8	1262	TGGGACCAT	21	0.285714	0.999796
Testis	2	53700393	ENST00000263634.8	1262	TGGGACCAT	32	0.21875	0.999542
Cerebellum	2	53700471	ENST00000263634.8	1184	ATGAACTTC	23	0.73913	1
Testis	2	53700471	ENST00000263634.8	1184	ATGAACTTC	31	0.709677	1
Testis	2	53817948	ENST00000185150.9	1598	ATGGACTTC	28	0.357143	0.99999
Cerebellum	2	53818088	ENST00000185150.9	1738	AATGACTCT	22	0.363636	0.999994
FrontalCortex	2	53818088	ENST00000185150.9	1738	AATGACTCT	26	0.269231	0.999661
Hippocampus	2	53864696	ENST00000404125.6	6623	AGAGACTAA	27	0.259259	0.999944
Hippocampus	2	53864985	ENST00000404125.6	6334	ACAGACTGG	24	0.916667	1
SkeletalMuscle	2	53864985	ENST00000404125.6	6334	ACAGACTGG	43	0.651163	1
Testis	2	53864985	ENST00000389993.7	6030	ACAGACTGG	29	0.689655	1
Testis	2	53864985	ENST00000404125.6	6334	ACAGACTGG	42	0.761905	1
Hippocampus	2	53865110	ENST00000404125.6	6209	GAGAACCTT	22	0.909091	1
Liver	2	53865110	ENST00000404125.6	6209	GAGAACCTT	25	0.8	1
SkeletalMuscle	2	53865110	ENST00000389993.7	5905	GAGAACCTT	27	0.777778	1
SkeletalMuscle	2	53865110	ENST00000404125.6	6209	GAGAACCTT	57	0.807018	1
Testis	2	53865110	ENST00000389993.7	5905	GAGAACCTT	41	0.756098	1
Testis	2	53865110	ENST00000404125.6	6209	GAGAACCTT	57	0.684211	1
SkeletalMuscle	2	53865266	ENST00000389993.7	5749	CAGAACTCA	23	0.782609	1
SkeletalMuscle	2	53865266	ENST00000404125.6	6053	CAGAACTCA	50	0.72	1
Testis	2	53865266	ENST00000389993.7	5749	CAGAACTCA	31	0.774194	1
Testis	2	53865266	ENST00000404125.6	6053	CAGAACTCA	54	0.648148	1
SkeletalMuscle	2	53865318	ENST00000389993.7	5697	TCAGACTAG	24	0.375	0.999995
SkeletalMuscle	2	53865318	ENST00000404125.6	6001	TCAGACTAG	42	0.47619	1
Testis	2	53865318	ENST00000389993.7	5697	TCAGACTAG	32	0.25	0.99998
Testis	2	53865318	ENST00000404125.6	6001	TCAGACTAG	50	0.44	1
Cerebellum	2	54631058	ENST00000356805.9	3250	CGGGACTTG	25	0.6	1
Cerebellum	2	54631256	ENST00000356805.9	3448	CGGGACTTG	24	0.375	0.999978
Testis	2	54631256	ENST00000356805.9	3448	CGGGACTTG	24	0.25	0.999873
Cerebellum	2	54631313	ENST00000356805.9	3505	GAGGACATG	20	0.5	0.999964
Testis	2	54631313	ENST00000356805.9	3505	GAGGACATG	21	0.428571	0.99999
Cerebellum	2	54631415	ENST00000356805.9	3607	AGGGACATG	28	0.285714	0.999876
Cerebellum	2	54631490	ENST00000356805.9	3682	CTGGACACT	30	0.4	0.999999
Testis	2	54631490	ENST00000356805.9	3682	CTGGACACT	21	0.47619	0.999996
Cerebellum	2	54649719	ENST00000356805.9	5546	CTGGACATT	96	0.520833	1
FrontalCortex	2	54649719	ENST00000356805.9	5546	CTGGACATT	87	0.402299	1
Testis	2	54649719	ENST00000356805.9	5546	CTGGACATT	109	0.394495	1
Cerebellum	2	54649830	ENST00000356805.9	5657	ATGAACTGC	98	0.755102	0.999999
FrontalCortex	2	54649830	ENST00000356805.9	5657	ATGAACTGC	88	0.840909	1
Testis	2	54649830	ENST00000356805.9	5657	ATGAACTGC	104	0.721154	0.999927
Cerebellum	2	54649880	ENST00000356805.9	5707	CAGGACAAA	107	0.233645	0.999994
FrontalCortex	2	54660037	ENST00000333896.5	6804	AAAAACTTT	30	0.8	1
Hippocampus	2	54660037	ENST00000333896.5	6804	AAAAACTTT	41	0.707317	1
Testis	2	54660037	ENST00000333896.5	6804	AAAAACTTT	24	0.375	0.999981
Hippocampus	2	54660054	ENST00000333896.5	6821	ACGGACAGC	26	0.307692	0.999791
FrontalCortex	2	54660080	ENST00000333896.5	6847	CTGGACTGT	31	0.935484	1
Hippocampus	2	54660080	ENST00000333896.5	6847	CTGGACTGT	44	0.977273	1
Testis	2	54660080	ENST00000333896.5	6847	CTGGACTGT	23	0.521739	0.999999
FrontalCortex	2	54660138	ENST00000333896.5	6905	TTTGACTTT	38	0.315789	0.999997
Hippocampus	2	54660138	ENST00000333896.5	6905	TTTGACTTT	45	0.4	1
FrontalCortex	2	54661142	ENST00000333896.5	7909	CAAGACTTT	46	0.282609	0.999994
Hippocampus	2	54661142	ENST00000333896.5	7909	CAAGACTTT	77	0.233766	0.999993
SkeletalMuscle	2	54661142	ENST00000333896.5	7909	CAAGACTTT	24	0.416667	0.999999
FrontalCortex	2	54661776	ENST00000333896.5	8543	CAGGACTGA	50	0.22	0.999983
Hippocampus	2	54661776	ENST00000333896.5	8543	CAGGACTGA	96	0.197917	0.999937
Hippocampus	2	54661994	ENST00000333896.5	8761	AGAGACTCA	135	0.162963	0.999954
FrontalCortex	2	54662137	ENST00000333896.5	8904	CTGGACTAA	64	0.421875	1
Hippocampus	2	54662137	ENST00000333896.5	8904	CTGGACTAA	151	0.337748	1
Testis	2	54662137	ENST00000333896.5	8904	CTGGACTAA	70	0.171429	0.999549
Cerebellum	2	54668517	ENST00000615901.4	7298	AAGGACAAA	120	0.2	0.999989
FrontalCortex	2	54668517	ENST00000467371.1	2175	AAGGACAAA	43	0.186047	0.999609
Hippocampus	2	54668517	ENST00000356805.9	7282	AAGGACAAA	137	0.124088	0.999237
Hippocampus	2	54668517	ENST00000467371.1	2175	AAGGACAAA	47	0.234043	0.999675
Liver	2	54668517	ENST00000356805.9	7282	AAGGACAAA	91	0.120879	0.998137
Cerebellum	2	54668529	ENST00000615901.4	7310	AAAGACAAA	124	0.112903	0.999858
Hippocampus	2	54668529	ENST00000467371.1	2187	AAAGACAAA	48	0.125	0.998944
Cerebellum	2	54668570	ENST00000356805.9	7335	ATGAACTCC	205	0.887805	1
Cerebellum	2	54668570	ENST00000467371.1	2228	ATGAACTCC	32	0.90625	1
Cerebellum	2	54668570	ENST00000615901.4	7351	ATGAACTCC	114	0.938596	1
FrontalCortex	2	54668570	ENST00000356805.9	7335	ATGAACTCC	238	0.865546	1
FrontalCortex	2	54668570	ENST00000467371.1	2228	ATGAACTCC	43	0.930233	1
FrontalCortex	2	54668570	ENST00000615901.4	7351	ATGAACTCC	154	0.883117	1
Hippocampus	2	54668570	ENST00000356805.9	7335	ATGAACTCC	133	0.909774	1
Hippocampus	2	54668570	ENST00000467371.1	2228	ATGAACTCC	51	0.941176	1
Hippocampus	2	54668570	ENST00000615901.4	7351	ATGAACTCC	128	0.882812	1
Liver	2	54668570	ENST00000356805.9	7335	ATGAACTCC	103	0.76699	1
Liver	2	54668570	ENST00000615901.4	7351	ATGAACTCC	53	0.886792	1
SkeletalMuscle	2	54668570	ENST00000356805.9	7335	ATGAACTCC	45	0.866667	1
SkeletalMuscle	2	54668570	ENST00000615901.4	7351	ATGAACTCC	30	0.933333	1
Testis	2	54668570	ENST00000356805.9	7335	ATGAACTCC	213	0.877934	1
Testis	2	54668570	ENST00000467371.1	2228	ATGAACTCC	53	0.867925	1
Testis	2	54668570	ENST00000615901.4	7351	ATGAACTCC	136	0.845588	1
Cerebellum	2	54972369	ENST00000317610.11	2153	ATGGACTGA	166	0.722892	1
Cerebellum	2	54972369	ENST00000337526.11	4517	ATGGACTGA	182	0.664835	1
Cerebellum	2	54972369	ENST00000357376.7	3930	ATGGACTGA	105	0.638095	1
Cerebellum	2	54972369	ENST00000357732.8	2210	ATGGACTGA	95	0.726316	1
Cerebellum	2	54972369	ENST00000394609.6	1716	ATGGACTGA	505	0.756436	1
Cerebellum	2	54972369	ENST00000394611.6	3981	ATGGACTGA	128	0.625	1
Cerebellum	2	54972369	ENST00000404909.5	3922	ATGGACTGA	109	0.779817	1
Cerebellum	2	54972369	ENST00000405240.5	3881	ATGGACTGA	142	0.774648	1
FrontalCortex	2	54972369	ENST00000317610.11	2153	ATGGACTGA	301	0.534884	1
FrontalCortex	2	54972369	ENST00000337526.11	4517	ATGGACTGA	293	0.450512	1
FrontalCortex	2	54972369	ENST00000357376.7	3930	ATGGACTGA	261	0.440613	1
FrontalCortex	2	54972369	ENST00000357732.8	2210	ATGGACTGA	256	0.542969	1
FrontalCortex	2	54972369	ENST00000394609.6	1716	ATGGACTGA	709	0.440056	1
FrontalCortex	2	54972369	ENST00000394611.6	3981	ATGGACTGA	240	0.545833	1
FrontalCortex	2	54972369	ENST00000404909.5	3922	ATGGACTGA	258	0.496124	1
FrontalCortex	2	54972369	ENST00000405240.5	3881	ATGGACTGA	257	0.513619	1
Hippocampus	2	54972369	ENST00000317610.11	2153	ATGGACTGA	359	0.523677	1
Hippocampus	2	54972369	ENST00000337526.11	4517	ATGGACTGA	339	0.433628	1
Hippocampus	2	54972369	ENST00000357376.7	3930	ATGGACTGA	357	0.464986	1
Hippocampus	2	54972369	ENST00000357732.8	2210	ATGGACTGA	320	0.478125	1
Hippocampus	2	54972369	ENST00000394609.6	1716	ATGGACTGA	690	0.469565	1
Hippocampus	2	54972369	ENST00000394611.6	3981	ATGGACTGA	337	0.48368	1
Hippocampus	2	54972369	ENST00000404909.5	3922	ATGGACTGA	386	0.481865	1
Hippocampus	2	54972369	ENST00000405240.5	3881	ATGGACTGA	339	0.492625	1
Liver	2	54972369	ENST00000317610.11	2153	ATGGACTGA	101	0.277228	1
Liver	2	54972369	ENST00000337526.11	4517	ATGGACTGA	75	0.32	1
Liver	2	54972369	ENST00000357376.7	3930	ATGGACTGA	86	0.337209	1
Liver	2	54972369	ENST00000357732.8	2210	ATGGACTGA	73	0.287671	1
Liver	2	54972369	ENST00000394609.6	1716	ATGGACTGA	325	0.273846	0.999996
Liver	2	54972369	ENST00000394611.6	3981	ATGGACTGA	91	0.296703	0.999999
Liver	2	54972369	ENST00000404909.5	3922	ATGGACTGA	88	0.238636	0.999996
Liver	2	54972369	ENST00000405240.5	3881	ATGGACTGA	81	0.259259	0.999999
SkeletalMuscle	2	54972369	ENST00000317610.11	2153	ATGGACTGA	125	0.424	1
SkeletalMuscle	2	54972369	ENST00000337526.11	4517	ATGGACTGA	130	0.307692	1
SkeletalMuscle	2	54972369	ENST00000357376.7	3930	ATGGACTGA	116	0.301724	1
SkeletalMuscle	2	54972369	ENST00000357732.8	2210	ATGGACTGA	91	0.285714	0.999999
SkeletalMuscle	2	54972369	ENST00000394611.6	3981	ATGGACTGA	112	0.3125	1
SkeletalMuscle	2	54972369	ENST00000394609.6	1716	ATGGACTGA	454	0.321586	1
SkeletalMuscle	2	54972369	ENST00000404909.5	3922	ATGGACTGA	93	0.354839	1
SkeletalMuscle	2	54972369	ENST00000405240.5	3881	ATGGACTGA	126	0.333333	1
Testis	2	54972369	ENST00000317610.11	2153	ATGGACTGA	162	0.364198	1
Testis	2	54972369	ENST00000337526.11	4517	ATGGACTGA	54	0.388889	1
Testis	2	54972369	ENST00000357376.7	3930	ATGGACTGA	52	0.442308	1
Testis	2	54972369	ENST00000357732.8	2210	ATGGACTGA	47	0.404255	1
Testis	2	54972369	ENST00000394609.6	1716	ATGGACTGA	101	0.326733	1
Testis	2	54972369	ENST00000394611.6	3981	ATGGACTGA	62	0.435484	1
Testis	2	54972369	ENST00000404909.5	3922	ATGGACTGA	61	0.442623	1
Testis	2	54972369	ENST00000405240.5	3881	ATGGACTGA	52	0.480769	1
Cerebellum	2	54972400	ENST00000357376.7	3899	ACTGACTGT	111	0.243243	0.999994
Cerebellum	2	54972400	ENST00000404909.5	3891	ACTGACTGT	112	0.267857	0.999999
Cerebellum	2	54972404	ENST00000317610.11	2118	ACAGACTGA	131	0.320611	1
Cerebellum	2	54972404	ENST00000337526.11	4482	ACAGACTGA	157	0.305732	1
Cerebellum	2	54972404	ENST00000357376.7	3895	ACAGACTGA	99	0.30303	1
Cerebellum	2	54972404	ENST00000357732.8	2175	ACAGACTGA	92	0.347826	1
Cerebellum	2	54972404	ENST00000394609.6	1681	ACAGACTGA	453	0.311258	1
Cerebellum	2	54972404	ENST00000394611.6	3946	ACAGACTGA	111	0.297297	1
Cerebellum	2	54972404	ENST00000404909.5	3887	ACAGACTGA	96	0.385417	1
Cerebellum	2	54972404	ENST00000405240.5	3846	ACAGACTGA	127	0.322835	1
FrontalCortex	2	54972404	ENST00000317610.11	2118	ACAGACTGA	240	0.166667	0.998259
FrontalCortex	2	54972404	ENST00000337526.11	4482	ACAGACTGA	245	0.130612	0.99804
FrontalCortex	2	54972404	ENST00000394611.6	3946	ACAGACTGA	200	0.135	0.998863
FrontalCortex	2	54972404	ENST00000404909.5	3887	ACAGACTGA	207	0.178744	0.99997
FrontalCortex	2	54972404	ENST00000405240.5	3846	ACAGACTGA	217	0.152074	0.99891
Hippocampus	2	54972404	ENST00000337526.11	4482	ACAGACTGA	272	0.150735	0.99883
Hippocampus	2	54972404	ENST00000357732.8	2175	ACAGACTGA	262	0.167939	0.998043
Hippocampus	2	54972404	ENST00000394609.6	1681	ACAGACTGA	586	0.139932	0.997298
Hippocampus	2	54972404	ENST00000394611.6	3946	ACAGACTGA	280	0.221429	0.999995
Hippocampus	2	54972404	ENST00000404909.5	3887	ACAGACTGA	323	0.179567	0.999853
Hippocampus	2	54972404	ENST00000405240.5	3846	ACAGACTGA	299	0.180602	0.999825
Liver	2	54972404	ENST00000404909.5	3887	ACAGACTGA	67	0.119403	0.999314
Testis	2	54972404	ENST00000357732.8	2175	ACAGACTGA	43	0.139535	0.998705
Testis	2	54972404	ENST00000394609.6	1681	ACAGACTGA	80	0.125	0.998501
Testis	2	54972404	ENST00000404909.5	3887	ACAGACTGA	43	0.139535	0.998955
Cerebellum	2	55025133	ENST00000337526.11	3117	GAGGACAGA	102	0.215686	0.997342
Cerebellum	2	55025133	ENST00000404909.5	2522	GAGGACAGA	25	0.44	0.999064
FrontalCortex	2	55025133	ENST00000337526.11	3117	GAGGACAGA	76	0.223684	0.999784
FrontalCortex	2	55025133	ENST00000394611.6	2581	GAGGACAGA	34	0.235294	0.998628
FrontalCortex	2	55025133	ENST00000405240.5	2481	GAGGACAGA	21	0.380952	0.99851
Cerebellum	2	55025289	ENST00000337526.11	2961	GATGACTTT	101	0.712871	1
Cerebellum	2	55025289	ENST00000357376.7	2374	GATGACTTT	35	0.742857	0.999916
Cerebellum	2	55025289	ENST00000394611.6	2425	GATGACTTT	29	0.689655	0.999997
Cerebellum	2	55025289	ENST00000404909.5	2366	GATGACTTT	25	0.68	0.999958
Cerebellum	2	55025289	ENST00000405240.5	2325	GATGACTTT	32	0.71875	0.99988
FrontalCortex	2	55025289	ENST00000337526.11	2961	GATGACTTT	86	0.755814	1
FrontalCortex	2	55025289	ENST00000357376.7	2374	GATGACTTT	23	0.608696	0.999122
FrontalCortex	2	55025289	ENST00000394611.6	2425	GATGACTTT	31	0.709677	0.999967
FrontalCortex	2	55025289	ENST00000404909.5	2366	GATGACTTT	22	0.681818	0.99998
FrontalCortex	2	55025289	ENST00000405240.5	2325	GATGACTTT	22	0.772727	0.998448
SkeletalMuscle	2	55025289	ENST00000337526.11	2961	GATGACTTT	23	0.695652	0.999984
Cerebellum	2	55025464	ENST00000337526.11	2786	TAAAACTGA	101	0.386139	0.999943
Cerebellum	2	55025464	ENST00000404909.5	2191	TAAAACTGA	27	0.518519	0.999462
Cerebellum	2	55025464	ENST00000405240.5	2150	TAAAACTGA	31	0.548387	0.99947
FrontalCortex	2	55025464	ENST00000337526.11	2786	TAAAACTGA	83	0.385542	0.999998
Cerebellum	2	55025533	ENST00000337526.11	2717	AGAAACTGA	102	0.705882	1
Cerebellum	2	55025533	ENST00000357376.7	2130	AGAAACTGA	32	0.6875	0.999998
Cerebellum	2	55025533	ENST00000394611.6	2181	AGAAACTGA	27	0.703704	0.999999
Cerebellum	2	55025533	ENST00000404909.5	2122	AGAAACTGA	20	0.6	0.999999
Cerebellum	2	55025533	ENST00000405240.5	2081	AGAAACTGA	27	0.777778	1
FrontalCortex	2	55025533	ENST00000337526.11	2717	AGAAACTGA	81	0.691358	1
FrontalCortex	2	55025533	ENST00000394611.6	2181	AGAAACTGA	29	0.586207	0.999999
FrontalCortex	2	55025533	ENST00000404909.5	2122	AGAAACTGA	20	0.6	0.999995
FrontalCortex	2	55025533	ENST00000405240.5	2081	AGAAACTGA	24	0.625	0.999999
SkeletalMuscle	2	55025533	ENST00000337526.11	2717	AGAAACTGA	22	0.5	0.999936
Cerebellum	2	55025568	ENST00000337526.11	2682	GATGACTTA	90	0.422222	1
Cerebellum	2	55025568	ENST00000357376.7	2095	GATGACTTA	26	0.346154	0.999996
Cerebellum	2	55025568	ENST00000394611.6	2146	GATGACTTA	25	0.44	0.999999
Cerebellum	2	55025568	ENST00000405240.5	2046	GATGACTTA	23	0.478261	0.999997
FrontalCortex	2	55025568	ENST00000337526.11	2682	GATGACTTA	77	0.38961	1
FrontalCortex	2	55025568	ENST00000394611.6	2146	GATGACTTA	27	0.407407	0.999999
SkeletalMuscle	2	55025568	ENST00000337526.11	2682	GATGACTTA	22	0.545455	0.999987
Cerebellum	2	55025738	ENST00000337526.11	2512	AAAAACTCA	101	0.336634	0.999928
FrontalCortex	2	55025738	ENST00000405240.5	1876	AAAAACTCA	20	0.5	0.99997
Cerebellum	2	55025812	ENST00000337526.11	2438	TGAAACTGT	89	0.651685	1
Cerebellum	2	55025812	ENST00000394611.6	1902	TGAAACTGT	22	0.772727	0.999998
FrontalCortex	2	55025812	ENST00000337526.11	2438	TGAAACTGT	69	0.623188	0.999999
SkeletalMuscle	2	55025812	ENST00000337526.11	2438	TGAAACTGT	22	0.5	0.999976
Cerebellum	2	55025862	ENST00000337526.11	2388	GTTGACTTA	83	0.457831	1
Cerebellum	2	55025862	ENST00000394611.6	1852	GTTGACTTA	22	0.272727	0.998513
FrontalCortex	2	55025862	ENST00000337526.11	2388	GTTGACTTA	64	0.421875	1
FrontalCortex	2	55025862	ENST00000394611.6	1852	GTTGACTTA	22	0.363636	0.999985
Cerebellum	2	55026366	ENST00000337526.11	1884	ATGGACTTG	80	0.9375	1
FrontalCortex	2	55026366	ENST00000337526.11	1884	ATGGACTTG	62	0.935484	1
Cerebellum	2	55026484	ENST00000337526.11	1766	GGTGACTGA	80	0.3125	0.999993
FrontalCortex	2	55026484	ENST00000337526.11	1766	GGTGACTGA	56	0.285714	0.99956
Cerebellum	2	55026942	ENST00000337526.11	1308	GCAGACTTC	66	0.181818	0.999992
Cerebellum	2	55026999	ENST00000337526.11	1251	AAAGACAGT	71	0.591549	1
FrontalCortex	2	55026999	ENST00000337526.11	1251	AAAGACAGT	62	0.451613	1
Cerebellum	2	55027255	ENST00000337526.11	995	AAAAACTCT	72	0.513889	1
FrontalCortex	2	55027255	ENST00000337526.11	995	AAAAACTCT	57	0.438596	1
Cerebellum	2	55027476	ENST00000337526.11	774	ATGGACTTG	71	0.267606	0.999989
Cerebellum	2	55049823	ENST00000317610.11	722	GTGGACCCC	69	0.173913	0.999978
SkeletalMuscle	2	55049823	ENST00000317610.11	722	GTGGACCCC	27	0.259259	0.999957
Cerebellum	2	55050050	ENST00000317610.11	495	AATGACTTC	76	0.157895	0.998207
Cerebellum	2	55050062	ENST00000317610.11	483	ATGGACTTC	67	0.567164	1
Cerebellum	2	55050062	ENST00000337526.11	390	ATGGACTTC	58	0.706897	1
FrontalCortex	2	55050062	ENST00000317610.11	483	ATGGACTTC	69	0.550725	1
FrontalCortex	2	55050062	ENST00000337526.11	390	ATGGACTTC	38	0.605263	1
Hippocampus	2	55050062	ENST00000317610.11	483	ATGGACTTC	36	0.555556	1
SkeletalMuscle	2	55050062	ENST00000317610.11	483	ATGGACTTC	22	0.5	0.999994
Testis	2	55050062	ENST00000317610.11	483	ATGGACTTC	71	0.492958	1
Hippocampus	2	55288253	ENST00000444458.5	4071	TTGGACAAT	25	0.24	0.999827
Hippocampus	2	55288253	ENST00000643413.1	8476	TTGGACAAT	24	0.333333	0.999995
Hippocampus	2	55288253	ENST00000644512.1	5767	TTGGACAAT	21	0.47619	0.99999
Cerebellum	2	55549259	ENST00000611717.4	3276	CTGGACAGT	21	0.380952	0.999979
Cerebellum	2	55549788	ENST00000611717.4	2747	AAAGACAGT	26	0.269231	0.99955
Testis	2	55549818	ENST00000616288.4	2870	TTGAACTTA	21	0.619048	0.999916
Hippocampus	2	55866100	ENST00000355426.8	2575	AGTGACAGT	38	0.368421	0.999814
Testis	2	55866100	ENST00000394555.6	2891	AGTGACAGT	43	0.44186	0.998767
Hippocampus	2	55866278	ENST00000355426.8	2397	CAGGACTTC	21	0.285714	0.997399
Hippocampus	2	55866330	ENST00000355426.8	2345	TGGAACTGA	21	0.761905	0.999395
Testis	2	55866330	ENST00000355426.8	2345	TGGAACTGA	38	0.657895	0.999189
Testis	2	55866330	ENST00000394555.6	2661	TGGAACTGA	39	0.666667	0.999991
Testis	2	55917788	ENST00000355426.8	514	GCAGACTGG	41	0.195122	0.999576
Testis	2	55917788	ENST00000394555.6	830	GCAGACTGG	56	0.267857	0.999999
FrontalCortex	2	56384346	ENST00000407595.3	2288	AAGGACCAA	20	0.35	0.999901
FrontalCortex	2	56384447	ENST00000407595.3	2389	CTGGACTCA	25	0.96	1
FrontalCortex	2	56386038	ENST00000407595.3	3980	AGGGACACT	127	0.377953	1
Hippocampus	2	56386038	ENST00000407595.3	3980	AGGGACACT	121	0.330579	1
FrontalCortex	2	60461128	ENST00000356842.9	2085	TCGGACCGC	29	0.448276	0.999971
FrontalCortex	2	60461164	ENST00000356842.9	2049	AGGGACACT	35	0.971429	1
FrontalCortex	2	60461377	ENST00000356842.9	1836	GTGGACTAC	28	0.571429	1
FrontalCortex	2	60546180	ENST00000359629.10	540	GGGGACATT	28	0.821429	1
Hippocampus	2	60546180	ENST00000359629.10	540	GGGGACATT	27	0.925926	1
Testis	2	60797481	ENST00000238714.8	2743	TTGGACACT	22	0.454545	0.999998
Liver	2	61048530	ENST00000295030.6	1012	CAGGACTTA	22	0.818182	1
SkeletalMuscle	2	61048530	ENST00000295030.6	1012	CAGGACTTA	27	0.888889	1
Testis	2	61048530	ENST00000295030.6	1012	CAGGACTTA	20	0.8	1
Liver	2	61048979	ENST00000295030.6	1461	AAGGACATT	31	0.483871	1
Cerebellum	2	61164422	ENST00000426997.5	493	AAAGACCTT	22	0.363636	0.999827
Cerebellum	2	61164422	ENST00000432605.3	691	AAAGACCTT	28	0.392857	0.999998
FrontalCortex	2	61164422	ENST00000432605.3	691	AAAGACCTT	21	0.285714	0.999855
Hippocampus	2	61164422	ENST00000426997.5	493	AAAGACCTT	48	0.270833	0.999995
Hippocampus	2	61164422	ENST00000432605.3	691	AAAGACCTT	64	0.234375	0.999993
Testis	2	61164422	ENST00000426997.5	493	AAAGACCTT	37	0.27027	0.999974
Testis	2	61164422	ENST00000432605.3	691	AAAGACCTT	48	0.354167	0.999997
Cerebellum	2	61164438	ENST00000426997.5	509	AGTGACATT	26	0.461538	0.999999
Cerebellum	2	61164438	ENST00000432605.3	707	AGTGACATT	35	0.314286	0.999994
FrontalCortex	2	61164438	ENST00000426997.5	509	AGTGACATT	21	0.380952	0.999944
FrontalCortex	2	61164438	ENST00000432605.3	707	AGTGACATT	22	0.409091	0.999963
Hippocampus	2	61164438	ENST00000426997.5	509	AGTGACATT	53	0.471698	1
Hippocampus	2	61164438	ENST00000432605.3	707	AGTGACATT	76	0.276316	1
Testis	2	61164438	ENST00000426997.5	509	AGTGACATT	39	0.512821	0.999999
Testis	2	61164438	ENST00000432605.3	707	AGTGACATT	54	0.537037	0.999997
Cerebellum	2	61164583	ENST00000426997.5	654	AAAGACTGA	24	1	1
Cerebellum	2	61164583	ENST00000432605.3	852	AAAGACTGA	36	0.916667	1
FrontalCortex	2	61164583	ENST00000432605.3	852	AAAGACTGA	35	0.828571	1
Hippocampus	2	61164583	ENST00000426997.5	654	AAAGACTGA	57	0.912281	1
Hippocampus	2	61164583	ENST00000432605.3	852	AAAGACTGA	111	0.72973	1
Liver	2	61164583	ENST00000432605.3	852	AAAGACTGA	23	0.826087	1
Testis	2	61164583	ENST00000426997.5	654	AAAGACTGA	37	0.837838	1
Testis	2	61164583	ENST00000432605.3	852	AAAGACTGA	55	0.818182	1
Cerebellum	2	61187930	ENST00000398571.7	11208	AAAAACTTG	43	0.255814	0.998689
Cerebellum	2	61187930	ENST00000411912.5	3842	AAAAACTTG	34	0.264706	0.999256
FrontalCortex	2	61187930	ENST00000398571.7	11208	AAAAACTTG	28	0.321429	0.999777
Cerebellum	2	61188167	ENST00000398571.7	10971	TAGGACCAT	29	0.551724	0.999821
Cerebellum	2	61188167	ENST00000411912.5	3605	TAGGACCAT	28	0.607143	0.999958
Hippocampus	2	61188167	ENST00000398571.7	10971	TAGGACCAT	35	0.4	0.999996
Hippocampus	2	61188167	ENST00000411912.5	3605	TAGGACCAT	34	0.264706	0.99981
Testis	2	61188167	ENST00000398571.7	10971	TAGGACCAT	68	0.191176	0.999916
Cerebellum	2	61188190	ENST00000398571.7	10948	CATGACATT	32	0.5	0.999287
Cerebellum	2	61188190	ENST00000411912.5	3582	CATGACATT	34	0.470588	0.999318
Hippocampus	2	61188190	ENST00000398571.7	10948	CATGACATT	36	0.5	0.999995
Cerebellum	2	61188216	ENST00000398571.7	10922	GAGGACTCT	39	0.923077	1
Cerebellum	2	61188216	ENST00000411912.5	3556	GAGGACTCT	37	0.918919	1
FrontalCortex	2	61188216	ENST00000398571.7	10922	GAGGACTCT	23	0.869565	1
FrontalCortex	2	61188216	ENST00000411912.5	3556	GAGGACTCT	24	0.958333	1
Hippocampus	2	61188216	ENST00000398571.7	10922	GAGGACTCT	38	0.842105	1
Hippocampus	2	61188216	ENST00000411912.5	3556	GAGGACTCT	37	0.837838	1
Testis	2	61188216	ENST00000398571.7	10922	GAGGACTCT	76	0.894737	1
Cerebellum	2	61188259	ENST00000398571.7	10879	CAGGACCCT	26	0.730769	1
Hippocampus	2	61188259	ENST00000398571.7	10879	CAGGACCCT	22	0.636364	1
Hippocampus	2	61188259	ENST00000411912.5	3513	CAGGACCCT	25	0.68	1
Testis	2	61188259	ENST00000398571.7	10879	CAGGACCCT	41	0.414634	1
Cerebellum	2	61188298	ENST00000411912.5	3474	GCTGACTTG	35	0.628571	0.999998
FrontalCortex	2	61188298	ENST00000411912.5	3474	GCTGACTTG	23	0.478261	0.997717
Hippocampus	2	61188298	ENST00000398571.7	10840	GCTGACTTG	34	0.411765	0.999983
Hippocampus	2	61188298	ENST00000411912.5	3474	GCTGACTTG	31	0.548387	0.999139
Testis	2	61188298	ENST00000398571.7	10840	GCTGACTTG	66	0.257576	0.999999
Cerebellum	2	61188307	ENST00000398571.7	10831	TCTGACTTA	35	0.428571	0.999999
Cerebellum	2	61188307	ENST00000411912.5	3465	TCTGACTTA	35	0.514286	1
FrontalCortex	2	61188307	ENST00000411912.5	3465	TCTGACTTA	22	0.227273	0.999314
Hippocampus	2	61188307	ENST00000398571.7	10831	TCTGACTTA	34	0.382353	0.999998
Hippocampus	2	61188307	ENST00000411912.5	3465	TCTGACTTA	33	0.272727	0.999956
Testis	2	61188307	ENST00000398571.7	10831	TCTGACTTA	71	0.352113	1
Cerebellum	2	61188388	ENST00000398571.7	10750	AAAGACCTC	29	0.344828	0.999996
Cerebellum	2	61188388	ENST00000411912.5	3384	AAAGACCTC	25	0.52	1
Hippocampus	2	61188388	ENST00000398571.7	10750	AAAGACCTC	24	0.291667	0.999211
Hippocampus	2	61188388	ENST00000411912.5	3384	AAAGACCTC	20	0.4	0.999912
Testis	2	61188388	ENST00000398571.7	10750	AAAGACCTC	52	0.25	0.999991
Testis	2	61188432	ENST00000398571.7	10706	AAGAACAGT	42	0.642857	0.99962
Cerebellum	2	61188545	ENST00000398571.7	10593	AGGAACTGA	31	0.612903	0.999959
FrontalCortex	2	61188545	ENST00000411912.5	3227	AGGAACTGA	20	0.55	0.999894
Hippocampus	2	61188545	ENST00000411912.5	3227	AGGAACTGA	24	0.541667	0.999716
Testis	2	61188545	ENST00000398571.7	10593	AGGAACTGA	62	0.467742	0.999964
Cerebellum	2	61188568	ENST00000398571.7	10570	AGAGACTCC	34	0.764706	1
Cerebellum	2	61188568	ENST00000411912.5	3204	AGAGACTCC	29	0.931034	1
FrontalCortex	2	61188568	ENST00000411912.5	3204	AGAGACTCC	20	0.75	1
Hippocampus	2	61188568	ENST00000398571.7	10570	AGAGACTCC	29	0.758621	1
Hippocampus	2	61188568	ENST00000411912.5	3204	AGAGACTCC	27	0.666667	1
Testis	2	61188568	ENST00000398571.7	10570	AGAGACTCC	64	0.78125	1
Cerebellum	2	61214310	ENST00000398571.7	8827	GCTGACTGT	21	0.571429	0.999997
Testis	2	61214310	ENST00000398571.7	8827	GCTGACTGT	37	0.324324	0.999995
Cerebellum	2	61214443	ENST00000398571.7	8694	CAAAACTGA	21	0.666667	0.999968
Testis	2	61214443	ENST00000398571.7	8694	CAAAACTGA	35	0.428571	0.99971
Testis	2	61478341	ENST00000401558.7	4496	TTGGACTGA	40	0.3	0.999997
Hippocampus	2	62000979	ENST00000311832.6	464	ATGGACAGG	68	0.117647	0.997966
SkeletalMuscle	2	62000979	ENST00000311832.6	464	ATGGACAGG	69	0.15942	0.999486
Testis	2	62222573	ENST00000301998.5	603	AAAGACTTT	24	0.916667	1
Testis	2	62222786	ENST00000301998.5	816	GAGGACAAC	27	0.333333	0.999949
Testis	2	62222840	ENST00000301998.5	870	CAAGACATT	26	0.807692	1
Testis	2	62222864	ENST00000301998.5	894	AGAGACACT	26	0.923077	1
Testis	2	62223246	ENST00000301998.5	1276	AGAAACTCG	34	0.294118	0.999607
Testis	2	62223283	ENST00000301998.5	1313	CAGGACATT	31	0.774194	1
Testis	2	62223426	ENST00000301998.5	1456	ACAAACTCA	34	0.352941	0.999995
Testis	2	62223667	ENST00000301998.5	1697	AAAAACTTG	50	0.14	0.999528
FrontalCortex	2	62223766	ENST00000301998.5	1796	AATGACTGA	29	0.275862	0.999593
FrontalCortex	2	62223814	ENST00000301998.5	1844	AAAGACTTT	33	0.69697	1
Liver	2	62223814	ENST00000301998.5	1844	AAAGACTTT	21	0.380952	0.99999
Testis	2	62223814	ENST00000301998.5	1844	AAAGACTTT	52	0.634615	1
FrontalCortex	2	62224213	ENST00000301998.5	2243	ATGGACCAG	34	0.205882	0.999933
Hippocampus	2	62224213	ENST00000301998.5	2243	ATGGACCAG	32	0.21875	0.999679
Liver	2	62224213	ENST00000301998.5	2243	ATGGACCAG	38	0.184211	0.998244
Testis	2	62224213	ENST00000301998.5	2243	ATGGACCAG	52	0.192308	0.999747
FrontalCortex	2	62224237	ENST00000301998.5	2267	TTGAACTTG	45	0.266667	0.999439
SkeletalMuscle	2	62224237	ENST00000301998.5	2267	TTGAACTTG	21	0.190476	0.99829
FrontalCortex	2	62224264	ENST00000301998.5	2294	ACAGACTTT	51	0.509804	1
Hippocampus	2	62224264	ENST00000301998.5	2294	ACAGACTTT	49	0.367347	0.999998
Liver	2	62224264	ENST00000301998.5	2294	ACAGACTTT	44	0.363636	0.999997
SkeletalMuscle	2	62224264	ENST00000301998.5	2294	ACAGACTTT	21	0.380952	0.999983
Testis	2	62224264	ENST00000301998.5	2294	ACAGACTTT	67	0.358209	1
Cerebellum	2	63045567	ENST00000263991.9	4245	TCAGACTCA	61	0.180328	0.999951
Cerebellum	2	63045567	ENST00000431489.6	4185	TCAGACTCA	30	0.233333	0.999883
FrontalCortex	2	63045567	ENST00000263991.9	4245	TCAGACTCA	38	0.157895	0.998073
FrontalCortex	2	63045567	ENST00000431489.6	4185	TCAGACTCA	29	0.172414	0.997793
Hippocampus	2	63045567	ENST00000431489.6	4185	TCAGACTCA	34	0.264706	0.999906
Cerebellum	2	63045585	ENST00000263991.9	4263	TAAAACTTT	69	0.217391	0.999968
Cerebellum	2	63045585	ENST00000431489.6	4203	TAAAACTTT	42	0.238095	0.999254
Cerebellum	2	63045678	ENST00000263991.9	4356	CAGAACTCC	67	0.208955	0.998549
Cerebellum	2	63045794	ENST00000263991.9	4472	AGAAACTGT	75	0.293333	0.998478
Cerebellum	2	63046173	ENST00000263991.9	4851	TGGGACTAA	80	0.3375	1
Cerebellum	2	63046173	ENST00000431489.6	4791	TGGGACTAA	42	0.404762	0.999996
FrontalCortex	2	63046173	ENST00000263991.9	4851	TGGGACTAA	64	0.296875	1
FrontalCortex	2	63046173	ENST00000431489.6	4791	TGGGACTAA	62	0.177419	0.998318
Hippocampus	2	63046173	ENST00000263991.9	4851	TGGGACTAA	66	0.257576	0.999998
Hippocampus	2	63046173	ENST00000431489.6	4791	TGGGACTAA	87	0.183908	0.999992
Cerebellum	2	63046201	ENST00000263991.9	4879	AAAGACAGT	76	0.328947	0.999999
Cerebellum	2	63607044	ENST00000432309.6	1293	TTTGACTCA	134	0.126866	0.999019
Cerebellum	2	63887402	ENST00000394417.7	1317	AAAGACTTT	120	0.133333	0.999842
Cerebellum	2	63891245	ENST00000337130.10	1835	GTGGACACT	30	0.633333	1
Cerebellum	2	63891245	ENST00000394417.7	1790	GTGGACACT	118	0.805085	1
Cerebellum	2	63891245	ENST00000445915.6	1639	GTGGACACT	72	0.694444	1
Cerebellum	2	63891245	ENST00000467648.6	1851	GTGGACACT	22	0.863636	1
Cerebellum	2	63891245	ENST00000475550.5	4080	GTGGACACT	25	0.68	1
Cerebellum	2	63891245	ENST00000678974.1	1749	GTGGACACT	23	0.73913	1
FrontalCortex	2	63891245	ENST00000337130.10	1835	GTGGACACT	48	0.583333	1
FrontalCortex	2	63891245	ENST00000394417.7	1790	GTGGACACT	126	0.531746	1
FrontalCortex	2	63891245	ENST00000445915.6	1639	GTGGACACT	133	0.548872	1
FrontalCortex	2	63891245	ENST00000467648.6	1851	GTGGACACT	22	0.727273	1
FrontalCortex	2	63891245	ENST00000475550.5	4080	GTGGACACT	49	0.387755	0.999997
FrontalCortex	2	63891245	ENST00000678974.1	1749	GTGGACACT	30	0.633333	1
Hippocampus	2	63891245	ENST00000337130.10	1835	GTGGACACT	72	0.486111	1
Hippocampus	2	63891245	ENST00000394417.7	1790	GTGGACACT	109	0.449541	1
Hippocampus	2	63891245	ENST00000445915.6	1639	GTGGACACT	136	0.514706	1
Hippocampus	2	63891245	ENST00000475550.5	4080	GTGGACACT	71	0.577465	1
Hippocampus	2	63891245	ENST00000678974.1	1749	GTGGACACT	30	0.533333	0.999999
Liver	2	63891245	ENST00000337130.10	1835	GTGGACACT	355	0.552113	1
Liver	2	63891245	ENST00000394417.7	1790	GTGGACACT	161	0.459627	1
Liver	2	63891245	ENST00000445915.6	1639	GTGGACACT	269	0.486989	1
Liver	2	63891245	ENST00000467648.6	1851	GTGGACACT	31	0.580645	0.999999
Liver	2	63891245	ENST00000475550.5	4080	GTGGACACT	156	0.429487	1
Liver	2	63891245	ENST00000676780.1	2042	GTGGACACT	39	0.538462	1
Liver	2	63891245	ENST00000678974.1	1749	GTGGACACT	102	0.529412	1
SkeletalMuscle	2	63891245	ENST00000337130.10	1835	GTGGACACT	195	0.564103	1
SkeletalMuscle	2	63891245	ENST00000394417.7	1790	GTGGACACT	168	0.64881	1
SkeletalMuscle	2	63891245	ENST00000445915.6	1639	GTGGACACT	180	0.605556	1
SkeletalMuscle	2	63891245	ENST00000467648.6	1851	GTGGACACT	23	0.565217	0.999999
SkeletalMuscle	2	63891245	ENST00000475550.5	4080	GTGGACACT	28	0.5	0.999941
SkeletalMuscle	2	63891245	ENST00000678974.1	1749	GTGGACACT	28	0.607143	1
Testis	2	63891245	ENST00000337130.10	1835	GTGGACACT	72	0.708333	1
Testis	2	63891245	ENST00000394417.7	1790	GTGGACACT	69	0.521739	1
Testis	2	63891245	ENST00000445915.6	1639	GTGGACACT	56	0.464286	1
Testis	2	63891245	ENST00000475550.5	4080	GTGGACACT	22	0.545455	0.999984
Cerebellum	2	63891490	ENST00000394417.7	2035	AAGAACTTT	136	0.257353	0.999999
FrontalCortex	2	63891490	ENST00000394417.7	2035	AAGAACTTT	140	0.128571	0.99881
Hippocampus	2	63892407	ENST00000409558.8	4076	AAAGACTTT	23	0.304348	0.999218
Cerebellum	2	63893160	ENST00000409558.8	3323	TTGGACCAA	22	0.409091	0.999997
Testis	2	63893160	ENST00000409558.8	3323	TTGGACCAA	29	0.206897	0.999745
Testis	2	63893176	ENST00000409558.8	3307	ACAGACTCA	25	0.36	0.999975
Cerebellum	2	63893398	ENST00000409558.8	3085	TCTGACCAT	23	0.304348	0.999919
Cerebellum	2	64094454	ENST00000358912.5	1914	AAAGACATA	38	0.131579	0.997376
Cerebellum	2	64094682	ENST00000358912.5	1686	CAGGACTAC	31	0.903226	1
SkeletalMuscle	2	64094682	ENST00000358912.5	1686	CAGGACTAC	24	0.458333	0.999983
Testis	2	64094682	ENST00000358912.5	1686	CAGGACTAC	30	0.533333	1
Cerebellum	2	64094698	ENST00000358912.5	1670	ACAGACCAT	34	0.176471	0.999433
Cerebellum	2	64094706	ENST00000358912.5	1662	CTAGACTAA	35	0.257143	0.99985
Cerebellum	2	64094714	ENST00000358912.5	1654	AAGGACCTC	32	0.9375	1
SkeletalMuscle	2	64094714	ENST00000358912.5	1654	AAGGACCTC	28	0.321429	0.99998
Testis	2	64094714	ENST00000358912.5	1654	AAGGACCTC	30	0.6	1
Cerebellum	2	64094729	ENST00000358912.5	1639	TCAGACTTA	35	0.6	1
SkeletalMuscle	2	64094729	ENST00000358912.5	1639	TCAGACTTA	22	0.636364	1
Testis	2	64094729	ENST00000358912.5	1639	TCAGACTTA	26	0.615385	1
Cerebellum	2	64094836	ENST00000358912.5	1532	AAAGACAAC	34	0.617647	1
SkeletalMuscle	2	64094836	ENST00000358912.5	1532	AAAGACAAC	26	0.384615	0.999399
Testis	2	64094836	ENST00000358912.5	1532	AAAGACAAC	26	0.5	0.999997
Cerebellum	2	64095030	ENST00000358912.5	1338	CTAAACTGC	35	0.685714	0.999339
SkeletalMuscle	2	64095030	ENST00000358912.5	1338	CTAAACTGC	25	0.56	0.999422
Cerebellum	2	64095143	ENST00000358912.5	1225	TAAGACAGG	30	0.366667	0.999991
Cerebellum	2	64096281	ENST00000358912.5	943	ATGGACAGA	24	0.25	0.997384
SkeletalMuscle	2	64454484	ENST00000238875.10	323	CAGGACAGC	22	0.727273	0.99992
Cerebellum	2	64458332	ENST00000238875.10	807	ATGGACACC	27	0.296296	0.999992
Cerebellum	2	64458476	ENST00000238875.10	951	TCTGACTGT	41	0.926829	1
SkeletalMuscle	2	64458476	ENST00000238875.10	951	TCTGACTGT	52	0.769231	1
Testis	2	64458476	ENST00000238875.10	951	TCTGACTGT	24	0.708333	0.999997
Cerebellum	2	64458515	ENST00000238875.10	990	GGAGACTTA	51	0.705882	1
SkeletalMuscle	2	64458515	ENST00000238875.10	990	GGAGACTTA	61	0.442623	1
Testis	2	64458515	ENST00000238875.10	990	GGAGACTTA	30	0.5	1
Cerebellum	2	64458589	ENST00000238875.10	1064	TGGGACAAA	26	0.807692	1
SkeletalMuscle	2	64458589	ENST00000238875.10	1064	TGGGACAAA	33	0.515152	1
Cerebellum	2	64458595	ENST00000238875.10	1070	AAAGACACC	48	0.333333	1
SkeletalMuscle	2	64458595	ENST00000238875.10	1070	AAAGACACC	53	0.207547	0.999993
Cerebellum	2	64458651	ENST00000238875.10	1126	TCAGACCAA	49	0.22449	0.999912
Cerebellum	2	64458746	ENST00000238875.10	1221	AAAGACACT	49	0.877551	1
SkeletalMuscle	2	64458746	ENST00000238875.10	1221	AAAGACACT	46	0.73913	1
Testis	2	64458746	ENST00000238875.10	1221	AAAGACACT	22	0.863636	1
FrontalCortex	2	64631951	ENST00000313349.3	5219	TTGGACTTC	24	0.583333	0.999999
Hippocampus	2	64631951	ENST00000313349.3	5219	TTGGACTTC	45	0.755556	1
Liver	2	64631951	ENST00000313349.3	5219	TTGGACTTC	31	0.612903	1
SkeletalMuscle	2	64631951	ENST00000313349.3	5219	TTGGACTTC	28	0.5	1
Testis	2	64631951	ENST00000313349.3	5219	TTGGACTTC	61	0.639344	1
FrontalCortex	2	64632242	ENST00000313349.3	4928	AAAGACTCT	21	0.333333	0.999874
Hippocampus	2	64632242	ENST00000313349.3	4928	AAAGACTCT	22	0.227273	0.999448
Liver	2	64632242	ENST00000313349.3	4928	AAAGACTCT	25	0.2	0.99842
SkeletalMuscle	2	64632242	ENST00000313349.3	4928	AAAGACTCT	28	0.25	0.999937
FrontalCortex	2	64989722	ENST00000234256.4	324	GGGGACCGC	25	0.44	0.999798
FrontalCortex	2	64990113	ENST00000234256.4	715	GAGGACTCG	31	0.193548	0.997508
Cerebellum	2	64990149	ENST00000234256.4	751	GTGGACTCT	22	0.863636	1
FrontalCortex	2	64990149	ENST00000234256.4	751	GTGGACTCT	29	0.724138	1
Cerebellum	2	65021119	ENST00000234256.4	1817	CAGAACTGG	31	0.870968	0.999976
FrontalCortex	2	65021119	ENST00000234256.4	1817	CAGAACTGG	44	0.795455	0.99999
Cerebellum	2	65021216	ENST00000234256.4	1914	ATGGACACA	31	0.935484	1
FrontalCortex	2	65021216	ENST00000234256.4	1914	ATGGACACA	36	0.972222	1
Cerebellum	2	65021323	ENST00000234256.4	2021	CGGAACTGG	34	0.794118	0.999974
FrontalCortex	2	65021323	ENST00000234256.4	2021	CGGAACTGG	38	0.842105	0.999989
Cerebellum	2	65021337	ENST00000234256.4	2035	AAGGACAAG	37	0.945946	1
FrontalCortex	2	65021337	ENST00000234256.4	2035	AAGGACAAG	40	0.75	1
FrontalCortex	2	65021337	ENST00000480594.1	3263	AAGGACAAG	21	0.952381	1
Hippocampus	2	65021337	ENST00000234256.4	2035	AAGGACAAG	23	0.782609	1
Cerebellum	2	65021343	ENST00000234256.4	2041	AAGGACACT	38	0.921053	1
FrontalCortex	2	65021343	ENST00000234256.4	2041	AAGGACACT	46	0.891304	1
FrontalCortex	2	65021343	ENST00000480594.1	3269	AAGGACACT	20	0.9	1
Hippocampus	2	65021343	ENST00000480594.1	3269	AAGGACACT	20	0.8	1
Testis	2	65021343	ENST00000234256.4	2041	AAGGACACT	20	0.95	1
Cerebellum	2	65021446	ENST00000234256.4	2144	ATGGACTCA	41	0.926829	1
FrontalCortex	2	65021446	ENST00000234256.4	2144	ATGGACTCA	48	0.958333	1
FrontalCortex	2	65021446	ENST00000480594.1	3372	ATGGACTCA	24	0.875	1
Hippocampus	2	65021446	ENST00000234256.4	2144	ATGGACTCA	20	0.85	1
Cerebellum	2	65021636	ENST00000234256.4	2334	TGGGACTCA	36	0.666667	1
FrontalCortex	2	65021636	ENST00000234256.4	2334	TGGGACTCA	43	0.511628	1
SkeletalMuscle	2	65021636	ENST00000234256.4	2334	TGGGACTCA	24	0.333333	0.99998
Cerebellum	2	65022106	ENST00000234256.4	2804	CTGGACACT	44	0.681818	1
FrontalCortex	2	65022106	ENST00000234256.4	2804	CTGGACACT	51	0.647059	1
FrontalCortex	2	65022106	ENST00000480594.1	4032	CTGGACACT	32	0.4375	0.999999
Hippocampus	2	65022106	ENST00000234256.4	2804	CTGGACACT	41	0.414634	1
Hippocampus	2	65022106	ENST00000480594.1	4032	CTGGACACT	26	0.538462	1
Testis	2	65022106	ENST00000234256.4	2804	CTGGACACT	21	0.428571	0.999999
FrontalCortex	2	65022390	ENST00000234256.4	3088	TGTAACAGG	54	0.5	0.997303
Cerebellum	2	65022561	ENST00000234256.4	3259	AGGGACAGC	44	0.25	0.998611
Hippocampus	2	65022561	ENST00000480594.1	4487	AGGGACAGC	64	0.1875	0.999806
Cerebellum	2	65022639	ENST00000234256.4	3337	TAGGACTTT	61	0.704918	1
Cerebellum	2	65022639	ENST00000480594.1	4565	TAGGACTTT	21	0.666667	0.999999
FrontalCortex	2	65022639	ENST00000234256.4	3337	TAGGACTTT	73	0.452055	1
FrontalCortex	2	65022639	ENST00000480594.1	4565	TAGGACTTT	49	0.489796	1
Hippocampus	2	65022639	ENST00000234256.4	3337	TAGGACTTT	110	0.472727	1
Hippocampus	2	65022639	ENST00000480594.1	4565	TAGGACTTT	84	0.464286	1
SkeletalMuscle	2	65022639	ENST00000234256.4	3337	TAGGACTTT	27	0.518519	1
Testis	2	65022639	ENST00000234256.4	3337	TAGGACTTT	25	0.28	0.99984
Hippocampus	2	65023110	ENST00000234256.4	3808	AGGGACCAG	49	0.142857	0.998984
Cerebellum	2	65023506	ENST00000234256.4	4204	CTGGACTTA	31	0.419355	0.999995
FrontalCortex	2	65023506	ENST00000234256.4	4204	CTGGACTTA	60	0.25	0.999937
Hippocampus	2	65023506	ENST00000234256.4	4204	CTGGACTTA	98	0.387755	1
Hippocampus	2	65023506	ENST00000480594.1	5432	CTGGACTTA	38	0.526316	0.999998
Cerebellum	2	65088223	ENST00000409784.8	1079	CCAGACTGT	203	0.172414	0.999864
FrontalCortex	2	65088223	ENST00000409784.8	1079	CCAGACTGT	148	0.128378	0.999696
SkeletalMuscle	2	65088223	ENST00000409784.8	1079	CCAGACTGT	101	0.158416	0.999977
Testis	2	65088223	ENST00000409892.5	886	CCAGACTGT	32	0.15625	0.999282
FrontalCortex	2	65088293	ENST00000409892.5	816	CAGAACTGT	40	0.3	0.998996
FrontalCortex	2	65088293	ENST00000409784.8	1009	CAGAACTGT	188	0.414894	0.998437
Hippocampus	2	65088293	ENST00000409784.8	1009	CAGAACTGT	161	0.397516	0.999846
Liver	2	65088293	ENST00000409784.8	1009	CAGAACTGT	128	0.414062	0.99995
SkeletalMuscle	2	65088293	ENST00000409784.8	1009	CAGAACTGT	129	0.410853	0.999983
Testis	2	65088293	ENST00000409892.5	816	CAGAACTGT	42	0.380952	0.999972
Cerebellum	2	65088341	ENST00000409751.1	863	ACTGACTTT	31	0.548387	1
Cerebellum	2	65088341	ENST00000409784.8	961	ACTGACTTT	286	0.534965	1
Cerebellum	2	65088341	ENST00000409892.5	768	ACTGACTTT	33	0.575758	1
FrontalCortex	2	65088341	ENST00000398529.7	728	ACTGACTTT	28	0.285714	0.999973
FrontalCortex	2	65088341	ENST00000409751.1	863	ACTGACTTT	46	0.391304	1
FrontalCortex	2	65088341	ENST00000409892.5	768	ACTGACTTT	38	0.315789	0.99982
FrontalCortex	2	65088341	ENST00000409784.8	961	ACTGACTTT	208	0.394231	1
Hippocampus	2	65088341	ENST00000398529.7	728	ACTGACTTT	51	0.333333	0.999994
Hippocampus	2	65088341	ENST00000409784.8	961	ACTGACTTT	165	0.363636	1
Hippocampus	2	65088341	ENST00000409892.5	768	ACTGACTTT	57	0.315789	0.999989
Liver	2	65088341	ENST00000398529.7	728	ACTGACTTT	27	0.333333	0.99999
Liver	2	65088341	ENST00000409751.1	863	ACTGACTTT	35	0.428571	0.999999
Liver	2	65088341	ENST00000409784.8	961	ACTGACTTT	131	0.40458	1
Liver	2	65088341	ENST00000409892.5	768	ACTGACTTT	35	0.285714	0.999975
SkeletalMuscle	2	65088341	ENST00000409784.8	961	ACTGACTTT	146	0.452055	1
SkeletalMuscle	2	65088341	ENST00000409892.5	768	ACTGACTTT	24	0.333333	0.999989
Testis	2	65088341	ENST00000398529.7	728	ACTGACTTT	24	0.458333	0.999994
Testis	2	65088341	ENST00000409751.1	863	ACTGACTTT	54	0.333333	0.999993
Testis	2	65088341	ENST00000409892.5	768	ACTGACTTT	44	0.272727	0.999943
Testis	2	65088341	ENST00000409784.8	961	ACTGACTTT	282	0.390071	1
FrontalCortex	2	65268713	ENST00000260641.10	1243	AGAAACTTG	56	0.178571	0.998899
Cerebellum	2	65268723	ENST00000260641.10	1253	TGTGACTGT	78	0.871795	1
FrontalCortex	2	65268723	ENST00000260641.10	1253	TGTGACTGT	53	0.849057	1
Hippocampus	2	65268723	ENST00000260641.10	1253	TGTGACTGT	37	0.675676	1
SkeletalMuscle	2	65268723	ENST00000260641.10	1253	TGTGACTGT	46	0.673913	1
Testis	2	65268723	ENST00000260641.10	1253	TGTGACTGT	91	0.67033	1
Cerebellum	2	65268735	ENST00000260641.10	1265	ATAAACTCC	74	0.554054	0.998475
FrontalCortex	2	65268735	ENST00000260641.10	1265	ATAAACTCC	56	0.678571	0.999992
Cerebellum	2	65268799	ENST00000260641.10	1329	TTGAACTCA	73	0.60274	0.998479
FrontalCortex	2	65268799	ENST00000260641.10	1329	TTGAACTCA	54	0.648148	0.999976
Hippocampus	2	65268799	ENST00000260641.10	1329	TTGAACTCA	41	0.536585	0.999995
SkeletalMuscle	2	65268799	ENST00000260641.10	1329	TTGAACTCA	47	0.468085	0.999902
Testis	2	65268799	ENST00000260641.10	1329	TTGAACTCA	89	0.494382	0.999988
FrontalCortex	2	65268845	ENST00000260641.10	1375	TTTGACTGG	51	0.235294	0.998832
Cerebellum	2	65268946	ENST00000260641.10	1476	ATAGACTAG	82	0.158537	0.999767
FrontalCortex	2	65269105	ENST00000260641.10	1635	AAAAACTTT	67	0.179104	0.997959
Cerebellum	2	65270666	ENST00000260641.10	3196	ATGGACTCT	308	0.529221	1
FrontalCortex	2	65270666	ENST00000260641.10	3196	ATGGACTCT	368	0.475543	1
Hippocampus	2	65270666	ENST00000260641.10	3196	ATGGACTCT	447	0.393736	1
Liver	2	65270666	ENST00000260641.10	3196	ATGGACTCT	145	0.255172	1
SkeletalMuscle	2	65270666	ENST00000260641.10	3196	ATGGACTCT	167	0.245509	0.999999
Testis	2	65270666	ENST00000260641.10	3196	ATGGACTCT	367	0.185286	0.99963
Cerebellum	2	65311278	ENST00000356388.9	4092	GGGGACATT	60	0.716667	1
FrontalCortex	2	65311278	ENST00000356388.9	4092	GGGGACATT	73	0.657534	1
Hippocampus	2	65311278	ENST00000356388.9	4092	GGGGACATT	102	0.715686	1
Liver	2	65311278	ENST00000356388.9	4092	GGGGACATT	33	0.515152	0.999999
SkeletalMuscle	2	65311278	ENST00000356388.9	4092	GGGGACATT	28	0.535714	1
Testis	2	65311278	ENST00000356388.9	4092	GGGGACATT	55	0.4	1
Cerebellum	2	65311290	ENST00000356388.9	4080	AAAGACAGC	43	0.44186	0.999993
Cerebellum	2	65311582	ENST00000356388.9	3788	AGAGACCAC	59	0.271186	0.999935
FrontalCortex	2	65311582	ENST00000356388.9	3788	AGAGACCAC	68	0.191176	0.999926
Hippocampus	2	65311582	ENST00000356388.9	3788	AGAGACCAC	79	0.139241	0.997612
Cerebellum	2	65311714	ENST00000356388.9	3656	AGTAACTGG	45	0.755556	0.999968
FrontalCortex	2	65311714	ENST00000356388.9	3656	AGTAACTGG	58	0.724138	0.999968
Hippocampus	2	65311714	ENST00000356388.9	3656	AGTAACTGG	56	0.678571	0.999742
Cerebellum	2	65311882	ENST00000356388.9	3488	AGGGACTTT	47	1	1
FrontalCortex	2	65311882	ENST00000356388.9	3488	AGGGACTTT	49	0.938776	1
Hippocampus	2	65311882	ENST00000356388.9	3488	AGGGACTTT	54	0.851852	1
Liver	2	65311882	ENST00000356388.9	3488	AGGGACTTT	28	0.785714	1
SkeletalMuscle	2	65311882	ENST00000356388.9	3488	AGGGACTTT	26	0.769231	1
Testis	2	65311882	ENST00000356388.9	3488	AGGGACTTT	41	0.829268	1
Cerebellum	2	65311904	ENST00000356388.9	3466	CAGGACACC	34	0.529412	1
FrontalCortex	2	65311904	ENST00000356388.9	3466	CAGGACACC	36	0.555556	1
Hippocampus	2	65311904	ENST00000356388.9	3466	CAGGACACC	40	0.475	1
Testis	2	65311904	ENST00000356388.9	3466	CAGGACACC	35	0.257143	0.999948
FrontalCortex	2	65312020	ENST00000356388.9	3350	GGGGACAGG	45	0.244444	0.999991
Cerebellum	2	65312343	ENST00000356388.9	3027	TTGGACTCA	37	0.864865	1
FrontalCortex	2	65312343	ENST00000356388.9	3027	TTGGACTCA	33	0.909091	1
Testis	2	65312343	ENST00000356388.9	3027	TTGGACTCA	28	0.642857	1
Cerebellum	2	65312789	ENST00000356388.9	2581	ATAGACTGA	31	0.935484	1
FrontalCortex	2	65312789	ENST00000356388.9	2581	ATAGACTGA	26	0.846154	1
Testis	2	65312789	ENST00000356388.9	2581	ATAGACTGA	21	0.47619	0.999999
Cerebellum	2	65312938	ENST00000356388.9	2432	ACAAACTTG	31	0.451613	0.999567
Cerebellum	2	65313079	ENST00000356388.9	2291	GAAGACTCT	26	0.769231	1
FrontalCortex	2	65313079	ENST00000356388.9	2291	GAAGACTCT	23	0.608696	1
Testis	2	65313079	ENST00000356388.9	2291	GAAGACTCT	23	0.391304	0.999946
Cerebellum	2	65313130	ENST00000356388.9	2240	TGGAACTGC	24	0.708333	0.998436
FrontalCortex	2	65313130	ENST00000356388.9	2240	TGGAACTGC	22	0.863636	0.997703
Testis	2	65313130	ENST00000356388.9	2240	TGGAACTGC	23	0.869565	0.998229
Cerebellum	2	65313330	ENST00000356388.9	2040	GTAGACTCT	24	0.875	1
FrontalCortex	2	65313330	ENST00000356388.9	2040	GTAGACTCT	20	0.9	1
Testis	2	65313330	ENST00000356388.9	2040	GTAGACTCT	21	0.761905	1
Cerebellum	2	65313457	ENST00000356388.9	1913	GGGAACTCG	26	0.692308	0.999373
FrontalCortex	2	65313457	ENST00000356388.9	1913	GGGAACTCG	20	0.65	0.998277
Cerebellum	2	65313501	ENST00000356388.9	1869	CGTGACTCA	22	0.954545	1
Cerebellum	2	65313670	ENST00000356388.9	1700	ACAGACCCT	22	0.863636	1
Cerebellum	2	65313679	ENST00000356388.9	1691	GGAGACTAT	21	0.428571	0.999992
FrontalCortex	2	65313679	ENST00000356388.9	1691	GGAGACTAT	20	0.3	0.999947
FrontalCortex	2	65313755	ENST00000356388.9	1615	GAGAACTTG	20	0.65	0.999849
Cerebellum	2	65313940	ENST00000356388.9	1430	TCAGACTTT	20	1	1
Cerebellum	2	66571391	ENST00000272369.14	2088	CTGGACACC	35	0.142857	0.999056
Cerebellum	2	66571502	ENST00000272369.14	2199	GTGGACAAG	35	0.285714	0.999765
Cerebellum	2	66571513	ENST00000272369.14	2210	ATGGACATT	41	0.95122	1
Cerebellum	2	66571513	ENST00000495021.6	1590	ATGGACATT	29	0.965517	1
Cerebellum	2	66571561	ENST00000272369.14	2258	GGTGACTGA	39	0.974359	1
Cerebellum	2	66571561	ENST00000495021.6	1638	GGTGACTGA	30	0.933333	1
Cerebellum	2	66571592	ENST00000272369.14	2289	AATGACTGT	36	0.833333	1
Cerebellum	2	66571592	ENST00000495021.6	1669	AATGACTGT	28	0.857143	1
Cerebellum	2	66571655	ENST00000272369.14	2352	AGGGACCTT	44	0.681818	1
Cerebellum	2	66571655	ENST00000495021.6	1732	AGGGACCTT	33	0.636364	1
Cerebellum	2	66571698	ENST00000272369.14	2395	GGGGACATG	41	0.560976	1
Cerebellum	2	66571698	ENST00000495021.6	1775	GGGGACATG	31	0.451613	0.999994
Cerebellum	2	66571720	ENST00000272369.14	2417	TAAGACATT	43	0.395349	0.999998
Cerebellum	2	66571720	ENST00000495021.6	1797	TAAGACATT	34	0.470588	0.999999
Cerebellum	2	66572185	ENST00000495021.6	2262	GGAGACTGG	40	0.175	0.999011
Cerebellum	2	66572319	ENST00000272369.14	3016	ATAGACTGA	55	0.563636	1
Cerebellum	2	66572319	ENST00000495021.6	2396	ATAGACTGA	43	0.674419	1
Cerebellum	2	66572345	ENST00000495021.6	2422	GTTGACTTT	39	0.25641	0.999955
Cerebellum	2	66572445	ENST00000272369.14	3142	AAGGACTGG	42	0.380952	0.999999
Cerebellum	2	66572445	ENST00000495021.6	2522	AAGGACTGG	32	0.4375	0.999999
Testis	2	67404655	ENST00000272342.6	2089	AAGGACAGT	20	0.25	0.998419
Testis	2	67405089	ENST00000272342.6	2523	TAAGACTGT	28	0.857143	1
Testis	2	67410068	ENST00000272342.6	2927	GAAGACTGC	29	0.724138	1
Testis	2	67410155	ENST00000272342.6	3014	CTGGACTTC	25	0.6	0.999999
Testis	2	68130906	ENST00000295121.11	1490	TTGGACTTG	21	0.952381	1
Testis	2	68130913	ENST00000295121.11	1483	AAAGACTTT	25	0.88	1
Testis	2	68130943	ENST00000295121.11	1453	CAAGACTGT	25	0.88	1
Testis	2	68131230	ENST00000295121.11	1166	CAAGACTTT	21	0.47619	0.999999
Testis	2	68131238	ENST00000295121.11	1158	TTTGACTTC	22	0.181818	0.997949
Cerebellum	2	68174816	ENST00000263657.7	820	AGAGACTTT	24	0.958333	1
FrontalCortex	2	68174816	ENST00000263657.7	820	AGAGACTTT	23	0.652174	1
Hippocampus	2	68174816	ENST00000263657.7	820	AGAGACTTT	33	0.848485	1
SkeletalMuscle	2	68174816	ENST00000263657.7	820	AGAGACTTT	88	0.704545	1
Testis	2	68174816	ENST00000263657.7	820	AGAGACTTT	59	0.79661	1
FrontalCortex	2	68174836	ENST00000263657.7	840	TTGGACTCT	20	0.9	1
Hippocampus	2	68174836	ENST00000263657.7	840	TTGGACTCT	33	0.69697	1
SkeletalMuscle	2	68174836	ENST00000263657.7	840	TTGGACTCT	78	0.717949	1
Testis	2	68174836	ENST00000263657.7	840	TTGGACTCT	52	0.711538	1
Cerebellum	2	68179215	ENST00000234310.8	2666	TTGAACTGT	405	0.585185	0.998618
Cerebellum	2	68179291	ENST00000234310.8	2590	TCAGACTGA	315	0.120635	0.999415
SkeletalMuscle	2	68180751	ENST00000234310.8	1130	AAGGACAGC	39	0.333333	0.999989
Cerebellum	2	68180798	ENST00000234310.8	1083	TTGAACTGT	115	0.582609	0.999993
Cerebellum	2	68180963	ENST00000234310.8	918	TGTGACTCT	108	0.296296	0.999994
Hippocampus	2	68180963	ENST00000234310.8	918	TGTGACTCT	31	0.322581	0.999613
Testis	2	68180963	ENST00000234310.8	918	TGTGACTCT	57	0.263158	0.999954
Cerebellum	2	68293350	ENST00000263655.4	1556	TGGGACTCA	211	0.189573	0.999927
Hippocampus	2	68293350	ENST00000263655.4	1556	TGGGACTCA	289	0.148789	0.999404
Cerebellum	2	68293836	ENST00000263655.4	1070	CTGGACAAT	127	0.700787	1
FrontalCortex	2	68293836	ENST00000263655.4	1070	CTGGACAAT	170	0.711765	1
Hippocampus	2	68293836	ENST00000263655.4	1070	CTGGACAAT	120	0.608333	1
Testis	2	68293836	ENST00000263655.4	1070	CTGGACAAT	53	0.509434	1
Cerebellum	2	68317245	ENST00000263655.4	791	GGGGACAGA	133	0.105263	0.998352
SkeletalMuscle	2	68395821	ENST00000234313.8	1128	AGAGACTCC	28	0.607143	1
Testis	2	68395821	ENST00000234313.8	1128	AGAGACTCC	30	0.6	0.999999
SkeletalMuscle	2	68395861	ENST00000234313.8	1168	ATGGACAAG	24	0.333333	0.99988
Testis	2	68396866	ENST00000234313.8	2173	AAGGACTCA	80	0.15	0.99992
Testis	2	68826617	ENST00000409220.5	2723	AATGACATT	21	0.47619	0.999993
Testis	2	68826745	ENST00000409220.5	2851	TTAGACTAA	21	0.238095	0.999753
Liver	2	68861260	ENST00000295379.2	5685	ATGGACATT	20	0.9	1
Testis	2	69245741	ENST00000303714.9	2272	AGAGACAGT	24	0.958333	1
Testis	2	69245897	ENST00000303714.9	2428	CTGGACTTT	28	0.964286	1
Testis	2	69245904	ENST00000303714.9	2435	TTGGACCCT	23	0.869565	1
Testis	2	69246011	ENST00000303714.9	2542	AGAAACTCA	28	0.321429	0.999982
Testis	2	69246282	ENST00000303714.9	2813	ATGGACCCT	26	0.653846	1
Hippocampus	2	69248029	ENST00000303714.9	4560	TAAGACTGT	44	0.25	0.999971
FrontalCortex	2	69321980	ENST00000357308.9	6465	TAGGACTGA	22	0.272727	0.999413
Testis	2	69325989	ENST00000361060.5	2423	GAGGACTTT	33	0.242424	0.999898
Cerebellum	2	69396164	ENST00000410022.7	860	AGGAACTTG	65	0.307692	0.999182
Hippocampus	2	69458272	ENST00000409085.9	20882	ATGGACTGA	26	0.653846	0.999996
Hippocampus	2	69458272	ENST00000606389.8	11044	ATGGACTGA	34	0.823529	1
Cerebellum	2	69458286	ENST00000606389.8	11030	GCTGACTAT	23	0.521739	0.999961
Hippocampus	2	69458334	ENST00000606389.8	10982	AAGGACAAG	24	0.416667	0.999933
Cerebellum	2	69467944	ENST00000409085.9	11210	CAGAACTGT	53	0.339623	0.999942
Cerebellum	2	69468187	ENST00000409085.9	10967	ACTGACTGA	49	0.204082	0.998666
Cerebellum	2	69469391	ENST00000409085.9	9763	AAAGACTTT	33	0.363636	0.999998
Cerebellum	2	69470940	ENST00000409085.9	8214	AAAGACTTT	38	0.236842	0.999854
Cerebellum	2	69472008	ENST00000409085.9	7146	TTGGACTTC	29	0.724138	1
FrontalCortex	2	69472008	ENST00000409085.9	7146	TTGGACTTC	35	0.4	1
FrontalCortex	2	69474997	ENST00000409085.9	4157	GAAGACTTT	63	0.349206	0.999996
Hippocampus	2	69474997	ENST00000409085.9	4157	GAAGACTTT	35	0.342857	0.999995
FrontalCortex	2	69475067	ENST00000409085.9	4087	GTTAACTGT	69	0.57971	0.999876
Hippocampus	2	69475067	ENST00000409085.9	4087	GTTAACTGT	36	0.583333	0.999143
FrontalCortex	2	69475144	ENST00000409085.9	4010	CGTGACTGC	63	0.619048	1
Hippocampus	2	69475144	ENST00000409085.9	4010	CGTGACTGC	30	0.466667	0.999999
FrontalCortex	2	69475241	ENST00000409085.9	3913	ATAGACTTA	31	0.83871	1
FrontalCortex	2	69475315	ENST00000409085.9	3839	ACTGACTGG	49	0.857143	1
FrontalCortex	2	69475396	ENST00000409085.9	3758	GAGGACATG	48	0.729167	1
FrontalCortex	2	69475525	ENST00000409085.9	3629	ATTGACACT	51	0.294118	0.999575
FrontalCortex	2	69825652	ENST00000394295.6	1191	ATAGACTGT	31	0.451613	1
Hippocampus	2	69825652	ENST00000394295.6	1191	ATAGACTGT	62	0.403226	1
Liver	2	69825652	ENST00000394295.6	1191	ATAGACTGT	188	0.37234	1
Liver	2	69825652	ENST00000409920.5	1285	ATAGACTGT	20	0.4	0.999749
SkeletalMuscle	2	69825652	ENST00000394295.6	1191	ATAGACTGT	33	0.393939	0.999986
Testis	2	69825652	ENST00000394295.6	1191	ATAGACTGT	85	0.305882	0.999999
Testis	2	69879074	ENST00000282570.4	1851	GAAAACTTT	36	0.638889	0.999996
Testis	2	69879128	ENST00000282570.4	1905	GGTGACTAA	38	0.263158	0.999598
Cerebellum	2	69879153	ENST00000282570.4	1930	ATGAACTGT	20	0.85	0.999999
Testis	2	69879153	ENST00000282570.4	1930	ATGAACTGT	39	0.846154	1
Testis	2	69879162	ENST00000282570.4	1939	ACAGACAAT	33	0.333333	0.999996
Cerebellum	2	69879216	ENST00000282570.4	1993	AAGAACATT	20	0.8	0.999996
Testis	2	69879216	ENST00000282570.4	1993	AAGAACATT	39	0.692308	0.999996
Cerebellum	2	69879924	ENST00000282570.4	2701	CAGGACTTT	23	0.608696	1
Hippocampus	2	69879924	ENST00000282570.4	2701	CAGGACTTT	23	0.347826	0.999854
Testis	2	69879924	ENST00000282570.4	2701	CAGGACTTT	27	0.259259	0.999956
Cerebellum	2	69904603	ENST00000244227.8	792	TAGGACTTC	85	0.164706	0.999915
FrontalCortex	2	69904603	ENST00000244227.8	792	TAGGACTTC	94	0.223404	0.999998
Hippocampus	2	69904603	ENST00000244227.8	792	TAGGACTTC	121	0.190083	0.999992
Hippocampus	2	69904603	ENST00000450162.6	698	TAGGACTTC	23	0.347826	0.999988
SkeletalMuscle	2	69904603	ENST00000244227.8	792	TAGGACTTC	111	0.144144	0.998698
SkeletalMuscle	2	69940437	ENST00000264444.7	3041	CAAGACTTT	21	0.428571	0.999996
SkeletalMuscle	2	69940437	ENST00000540449.5	3079	CAAGACTTT	25	0.36	0.99999
Cerebellum	2	70087693	ENST00000303577.7	217	AAAGACTTG	338	0.571006	1
FrontalCortex	2	70087693	ENST00000303577.7	217	AAAGACTTG	215	0.488372	1
Hippocampus	2	70087693	ENST00000303577.7	217	AAAGACTTG	73	0.493151	1
Liver	2	70087693	ENST00000303577.7	217	AAAGACTTG	161	0.354037	1
SkeletalMuscle	2	70087693	ENST00000303577.7	217	AAAGACTTG	885	0.316384	0.999999
Testis	2	70087693	ENST00000303577.7	217	AAAGACTTG	481	0.442827	1
Cerebellum	2	70087759	ENST00000303577.7	283	TGTGACTGA	463	0.302376	0.999897
Hippocampus	2	70087759	ENST00000303577.7	283	TGTGACTGA	121	0.264463	0.999996
Testis	2	70087759	ENST00000303577.7	283	TGTGACTGA	619	0.203554	0.997451
Cerebellum	2	70087770	ENST00000303577.7	294	GTGGACTAA	447	0.796421	1
FrontalCortex	2	70087770	ENST00000303577.7	294	GTGGACTAA	285	0.8	1
Hippocampus	2	70087770	ENST00000303577.7	294	GTGGACTAA	113	0.787611	1
Liver	2	70087770	ENST00000303577.7	294	GTGGACTAA	209	0.679426	1
SkeletalMuscle	2	70087770	ENST00000303577.7	294	GTGGACTAA	1015	0.691626	1
Testis	2	70087770	ENST00000303577.7	294	GTGGACTAA	580	0.815517	1
Cerebellum	2	70087780	ENST00000303577.7	304	TGTGACTCT	499	0.513026	1
FrontalCortex	2	70087780	ENST00000303577.7	304	TGTGACTCT	322	0.42236	0.999993
Hippocampus	2	70087780	ENST00000303577.7	304	TGTGACTCT	130	0.453846	1
Liver	2	70087780	ENST00000303577.7	304	TGTGACTCT	222	0.310811	0.997427
SkeletalMuscle	2	70087780	ENST00000303577.7	304	TGTGACTCT	1115	0.372197	0.999961
Testis	2	70087780	ENST00000303577.7	304	TGTGACTCT	642	0.485981	0.999997
Cerebellum	2	70088391	ENST00000303577.7	915	AGGGACCAC	546	0.166667	0.998962
FrontalCortex	2	70088391	ENST00000303577.7	915	AGGGACCAC	404	0.143564	0.999615
Cerebellum	2	70088421	ENST00000303577.7	945	AAGGACAAC	519	0.364162	1
FrontalCortex	2	70088421	ENST00000303577.7	945	AAGGACAAC	407	0.36855	1
Hippocampus	2	70088421	ENST00000303577.7	945	AAGGACAAC	363	0.399449	1
Liver	2	70088421	ENST00000303577.7	945	AAGGACAAC	445	0.258427	0.999989
SkeletalMuscle	2	70088421	ENST00000303577.7	945	AAGGACAAC	1305	0.361686	0.999998
Testis	2	70088421	ENST00000303577.7	945	AAGGACAAC	740	0.356757	0.999999
Cerebellum	2	70088592	ENST00000303577.7	1116	ATGAACTCA	544	0.856618	0.999999
FrontalCortex	2	70088592	ENST00000303577.7	1116	ATGAACTCA	502	0.838645	1
Hippocampus	2	70088592	ENST00000303577.7	1116	ATGAACTCA	533	0.88743	1
Liver	2	70088592	ENST00000303577.7	1116	ATGAACTCA	513	0.863548	1
SkeletalMuscle	2	70088592	ENST00000303577.7	1116	ATGAACTCA	1454	0.89271	1
Testis	2	70088592	ENST00000303577.7	1116	ATGAACTCA	787	0.867853	1
Cerebellum	2	70150073	ENST00000264434.7	2336	ACGGACTCA	26	0.884615	1
FrontalCortex	2	70150073	ENST00000264434.7	2336	ACGGACTCA	23	0.826087	1
Hippocampus	2	70150073	ENST00000264434.7	2336	ACGGACTCA	44	0.681818	1
Testis	2	70150073	ENST00000264434.7	2336	ACGGACTCA	62	0.677419	1
Cerebellum	2	70150252	ENST00000264434.7	2157	GTAAACTGC	29	0.482759	0.997978
Testis	2	70150389	ENST00000264434.7	2020	TGGAACTGG	30	0.866667	0.999906
Testis	2	70181186	ENST00000264434.7	1128	TCAGACTTC	29	0.275862	0.99999
Testis	2	70181304	ENST00000264434.7	1010	TCAGACTCT	35	0.628571	1
Testis	2	70181697	ENST00000264434.7	617	AGAGACAAC	32	0.28125	0.999896
Testis	2	70181869	ENST00000264434.7	445	GGGGACTGA	26	0.730769	1
Testis	2	70181964	ENST00000264434.7	350	GAGGACTAA	26	0.269231	0.999714
Cerebellum	2	70210647	ENST00000415783.6	3430	ATGGACTGC	28	0.464286	0.999999
Cerebellum	2	70210647	ENST00000433529.7	3431	ATGGACTGC	30	0.4	0.999999
FrontalCortex	2	70210647	ENST00000415783.6	3430	ATGGACTGC	22	0.272727	0.99797
Cerebellum	2	70211961	ENST00000415783.6	2116	ATAAACTTT	33	0.363636	0.999964
Cerebellum	2	70212404	ENST00000415783.6	1673	TTGAACTTT	27	0.555556	0.999997
Cerebellum	2	70212404	ENST00000433529.7	1674	TTGAACTTT	22	0.636364	0.999847
Cerebellum	2	70212712	ENST00000415783.6	1365	AAGGACTCC	22	0.818182	1
Testis	2	70212712	ENST00000415783.6	1365	AAGGACTCC	20	0.4	0.999995
Testis	2	70212712	ENST00000433529.7	1366	AAGGACTCC	24	0.416667	0.999998
Testis	2	70276775	ENST00000433351.7	929	TGGAACTGA	51	0.627451	0.999998
SkeletalMuscle	2	70276781	ENST00000433351.7	935	TGAGACTCG	24	0.333333	0.999987
Testis	2	70276781	ENST00000433351.7	935	TGAGACTCG	59	0.20339	0.99963
SkeletalMuscle	2	70276791	ENST00000433351.7	945	TCAGACTTC	21	0.380952	0.999991
Testis	2	70276791	ENST00000433351.7	945	TCAGACTTC	45	0.133333	0.998366
Testis	2	70276907	ENST00000433351.7	1061	AGTGACAAC	55	0.2	0.999895
Testis	2	70276954	ENST00000433351.7	1108	CTAGACCCA	56	0.125	0.998095
Liver	2	70277108	ENST00000433351.7	1262	AGAAACTCT	23	0.695652	0.999999
Testis	2	70277108	ENST00000433351.7	1262	AGAAACTCT	59	0.898305	1
Testis	2	70277343	ENST00000433351.7	1497	ACAGACATG	61	0.360656	1
Testis	2	70277374	ENST00000433351.7	1528	AGAAACTTA	62	0.354839	0.999397
Liver	2	70277381	ENST00000433351.7	1535	TAAAACTGA	22	0.727273	0.999997
SkeletalMuscle	2	70277381	ENST00000433351.7	1535	TAAAACTGA	23	0.652174	0.999996
Testis	2	70277381	ENST00000433351.7	1535	TAAAACTGA	72	0.916667	1
Testis	2	70277386	ENST00000433351.7	1540	CTGAACTAT	72	0.694444	0.99999
Liver	2	70277430	ENST00000433351.7	1584	AATGACTAT	25	0.48	0.999993
SkeletalMuscle	2	70277430	ENST00000433351.7	1584	AATGACTAT	23	0.695652	0.999993
Testis	2	70277430	ENST00000433351.7	1584	AATGACTAT	69	0.695652	1
Cerebellum	2	70280385	ENST00000433351.7	4539	AGAGACTGG	44	0.568182	1
FrontalCortex	2	70280385	ENST00000433351.7	4539	AGAGACTGG	52	0.403846	0.999999
Hippocampus	2	70280385	ENST00000433351.7	4539	AGAGACTGG	41	0.390244	1
Liver	2	70280385	ENST00000433351.7	4539	AGAGACTGG	143	0.153846	0.999879
SkeletalMuscle	2	70280385	ENST00000433351.7	4539	AGAGACTGG	62	0.209677	0.999688
Testis	2	70280385	ENST00000433351.7	4539	AGAGACTGG	127	0.251969	1
Cerebellum	2	70280690	ENST00000433351.7	4844	TGGGACTTC	43	0.465116	1
FrontalCortex	2	70280690	ENST00000433351.7	4844	TGGGACTTC	101	0.29703	1
Hippocampus	2	70280690	ENST00000433351.7	4844	TGGGACTTC	94	0.287234	1
Liver	2	70280690	ENST00000433351.7	4844	TGGGACTTC	195	0.184615	0.999682
SkeletalMuscle	2	70280690	ENST00000433351.7	4844	TGGGACTTC	61	0.163934	0.999443
Testis	2	70280690	ENST00000433351.7	4844	TGGGACTTC	162	0.160494	0.999041
Cerebellum	2	70281042	ENST00000433351.7	5196	GTGGACAGC	37	0.324324	0.998076
SkeletalMuscle	2	70281042	ENST00000433351.7	5196	GTGGACAGC	47	0.319149	0.99857
Cerebellum	2	70296509	ENST00000037869.8	1253	CAGGACAAT	25	0.48	0.999991
Testis	2	70296509	ENST00000037869.8	1253	CAGGACAAT	38	0.342105	0.999966
Cerebellum	2	70296604	ENST00000037869.8	1158	GGAGACTGT	23	0.565217	0.999998
Testis	2	70296604	ENST00000037869.8	1158	GGAGACTGT	35	0.228571	0.999771
Testis	2	70296700	ENST00000037869.8	1062	AAGAACTTT	42	0.190476	0.997353
Testis	2	70297145	ENST00000037869.8	617	CTGGACACT	34	0.941176	1
Testis	2	70297383	ENST00000037869.8	379	CTGGACAGT	31	0.451613	0.999995
FrontalCortex	2	70447883	ENST00000295400.11	3518	ATGGACTAA	27	0.222222	0.999739
Hippocampus	2	70447883	ENST00000295400.11	3518	ATGGACTAA	55	0.2	0.999711
Cerebellum	2	70656934	ENST00000264436.9	9140	GAGAACTTT	195	0.379487	0.999989
Hippocampus	2	70656934	ENST00000264436.9	9140	GAGAACTTT	360	0.286111	0.99989
Cerebellum	2	70657490	ENST00000264436.9	8584	AAGGACTGC	132	0.295455	1
FrontalCortex	2	70657490	ENST00000264436.9	8584	AAGGACTGC	127	0.228346	0.999967
Hippocampus	2	70657490	ENST00000264436.9	8584	AAGGACTGC	95	0.305263	1
Cerebellum	2	70659551	ENST00000264436.9	6523	AAGGACTTG	29	0.310345	0.999852
Cerebellum	2	70661658	ENST00000264436.9	4416	GTGGACTGT	23	0.782609	1
Testis	2	70662148	ENST00000264436.9	3926	TTAGACAAT	23	0.478261	0.999947
Cerebellum	2	70662540	ENST00000264436.9	3534	GCTGACTTT	25	0.28	0.999854
Cerebellum	2	70900719	ENST00000234392.3	144	GGGGACTTG	23	0.217391	0.999043
Cerebellum	2	70933206	ENST00000234392.3	921	TAAGACTCC	27	0.740741	1
Cerebellum	2	70933220	ENST00000234392.3	935	TGTGACACT	28	0.285714	0.999767
Cerebellum	2	70933269	ENST00000234392.3	984	GCGGACAGC	24	0.458333	0.999992
Cerebellum	2	70933342	ENST00000234392.3	1057	AGAGACTCG	31	0.935484	1
Cerebellum	2	71078462	ENST00000455662.6	1372	ATGGACTAT	22	0.409091	0.999918
Cerebellum	2	71078462	ENST00000613852.4	1395	ATGGACTAT	25	0.36	0.999987
FrontalCortex	2	71078462	ENST00000418807.7	1000	ATGGACTAT	26	0.307692	0.998837
FrontalCortex	2	71078462	ENST00000455662.6	1372	ATGGACTAT	24	0.416667	0.999996
FrontalCortex	2	71078462	ENST00000613852.4	1395	ATGGACTAT	27	0.333333	0.999992
Hippocampus	2	71078462	ENST00000244204.11	1025	ATGGACTAT	25	0.36	0.999958
Hippocampus	2	71078462	ENST00000418807.7	1000	ATGGACTAT	28	0.321429	0.99991
Hippocampus	2	71078462	ENST00000455662.6	1372	ATGGACTAT	39	0.384615	1
Testis	2	71078462	ENST00000244204.11	1025	ATGGACTAT	60	0.283333	1
Testis	2	71078462	ENST00000418807.7	1000	ATGGACTAT	27	0.259259	0.999734
Testis	2	71078462	ENST00000475709.5	2812	ATGGACTAT	21	0.333333	0.999982
Testis	2	71078462	ENST00000613852.4	1395	ATGGACTAT	54	0.203704	0.998944
Cerebellum	2	71078547	ENST00000455662.6	1457	GTGGACACT	23	0.434783	0.999146
Cerebellum	2	71078547	ENST00000613852.4	1480	GTGGACACT	21	0.761905	1
FrontalCortex	2	71078547	ENST00000418807.7	1085	GTGGACACT	22	0.454545	0.999989
FrontalCortex	2	71078547	ENST00000455662.6	1457	GTGGACACT	21	0.380952	0.999992
FrontalCortex	2	71078547	ENST00000613852.4	1480	GTGGACACT	24	0.416667	0.999997
Hippocampus	2	71078547	ENST00000244204.11	1110	GTGGACACT	26	0.346154	0.999693
Hippocampus	2	71078547	ENST00000418807.7	1085	GTGGACACT	30	0.4	0.999998
Hippocampus	2	71078547	ENST00000455662.6	1457	GTGGACACT	39	0.512821	0.999999
Hippocampus	2	71078547	ENST00000613852.4	1480	GTGGACACT	24	0.333333	0.998069
Testis	2	71078547	ENST00000244204.11	1110	GTGGACACT	62	0.290323	0.999997
Testis	2	71078547	ENST00000418807.7	1085	GTGGACACT	26	0.269231	0.998316
Testis	2	71078547	ENST00000455662.6	1457	GTGGACACT	55	0.181818	0.999874
Testis	2	71078547	ENST00000475709.5	2897	GTGGACACT	22	0.227273	0.999258
Testis	2	71078547	ENST00000613852.4	1480	GTGGACACT	48	0.208333	0.999968
Liver	2	71109852	ENST00000244217.6	659	AAAGACTGA	69	0.594203	1
SkeletalMuscle	2	71109852	ENST00000244217.6	659	AAAGACTGA	46	0.73913	1
Testis	2	71109852	ENST00000244217.6	659	AAAGACTGA	28	0.678571	0.999999
Liver	2	71110007	ENST00000244217.6	504	AAAGACTGT	55	0.6	1
SkeletalMuscle	2	71110007	ENST00000244217.6	504	AAAGACTGT	38	0.736842	1
Testis	2	71110007	ENST00000244217.6	504	AAAGACTGT	29	0.793103	1
Cerebellum	2	71182962	ENST00000244221.9	6076	TCGGACACT	57	0.245614	0.999981
FrontalCortex	2	71182962	ENST00000244221.9	6076	TCGGACACT	133	0.135338	0.999435
Hippocampus	2	71182962	ENST00000244221.9	6076	TCGGACACT	201	0.21393	0.999527
SkeletalMuscle	2	71182962	ENST00000244221.9	6076	TCGGACACT	121	0.181818	0.99998
FrontalCortex	2	71183206	ENST00000244221.9	5832	AGTAACCTG	121	0.520661	0.999183
SkeletalMuscle	2	71183206	ENST00000244221.9	5832	AGTAACCTG	122	0.614754	0.99859
Testis	2	71183206	ENST00000244221.9	5832	AGTAACCTG	21	0.619048	0.999886
Hippocampus	2	71183241	ENST00000244221.9	5797	CCAGACTGG	69	0.188406	0.999757
SkeletalMuscle	2	71183241	ENST00000244221.9	5797	CCAGACTGG	53	0.207547	0.998834
Cerebellum	2	71183347	ENST00000244221.9	5691	CAGGACTTT	60	0.45	1
FrontalCortex	2	71183347	ENST00000244221.9	5691	CAGGACTTT	119	0.436975	1
Hippocampus	2	71183347	ENST00000244221.9	5691	CAGGACTTT	171	0.520468	1
Liver	2	71183347	ENST00000244221.9	5691	CAGGACTTT	26	0.230769	0.999644
SkeletalMuscle	2	71183347	ENST00000244221.9	5691	CAGGACTTT	119	0.344538	1
Cerebellum	2	71183371	ENST00000244221.9	5667	AGGAACTTT	60	0.283333	0.998575
FrontalCortex	2	71183371	ENST00000244221.9	5667	AGGAACTTT	118	0.254237	0.999892
Hippocampus	2	71183371	ENST00000244221.9	5667	AGGAACTTT	176	0.25	0.999992
Testis	2	71183371	ENST00000244221.9	5667	AGGAACTTT	23	0.434783	0.998553
Cerebellum	2	71183491	ENST00000244221.9	5547	TAGGACTTA	56	0.285714	0.999999
FrontalCortex	2	71183491	ENST00000244221.9	5547	TAGGACTTA	103	0.184466	0.999833
Hippocampus	2	71183491	ENST00000244221.9	5547	TAGGACTTA	133	0.180451	0.999958
SkeletalMuscle	2	71183491	ENST00000244221.9	5547	TAGGACTTA	108	0.157407	0.999991
SkeletalMuscle	2	71183867	ENST00000244221.9	5171	AGTAACTTC	103	0.533981	0.999632
Testis	2	71426571	ENST00000264447.9	4998	AGAAACTCT	23	0.478261	0.999885
Cerebellum	2	71427117	ENST00000409544.5	5878	AGTGACTTT	25	0.56	0.999972
Testis	2	71427117	ENST00000264447.9	5544	AGTGACTTT	25	0.36	0.999988
Testis	2	71427313	ENST00000264447.9	5740	GTGGACACA	20	0.3	0.999711
Cerebellum	2	71427404	ENST00000409544.5	6165	AAAGACACT	22	0.5	0.999304
Cerebellum	2	71434951	ENST00000264447.9	6377	AGAGACTGA	21	0.619048	1
Cerebellum	2	71434951	ENST00000409544.5	6711	AGAGACTGA	23	0.652174	1
Hippocampus	2	71434951	ENST00000264447.9	6377	AGAGACTGA	35	0.514286	1
Hippocampus	2	71434951	ENST00000409407.4	4361	AGAGACTGA	20	0.65	0.999999
Hippocampus	2	71434951	ENST00000409544.5	6711	AGAGACTGA	25	0.56	1
Hippocampus	2	71434951	ENST00000487638.5	4126	AGAGACTGA	24	0.458333	0.999994
Hippocampus	2	71686542	ENST00000258104.8	6731	TGGGACTGG	41	0.195122	0.998486
SkeletalMuscle	2	71686631	ENST00000258104.8	6820	ATGGACCGG	63	0.174603	0.999313
Cerebellum	2	72132285	ENST00000001146.7	1509	CTGGACTCC	22	0.818182	1
Cerebellum	2	72132495	ENST00000001146.7	1299	GAGGACAAG	25	0.36	0.999844
Cerebellum	2	72133105	ENST00000001146.7	1092	CTGGACTGC	27	0.296296	0.99992
Cerebellum	2	72135232	ENST00000001146.7	645	GAGGACCTT	25	0.28	0.999703
Cerebellum	2	72177130	ENST00000272427.11	4764	ATGGACCCT	44	0.113636	0.997924
Cerebellum	2	72177985	ENST00000272427.11	3909	ATGGACTCC	22	0.409091	0.999997
FrontalCortex	2	72891521	ENST00000234454.6	795	GTGGACTTC	25	0.8	1
Liver	2	72891521	ENST00000234454.6	795	GTGGACTTC	68	0.779412	1
SkeletalMuscle	2	72891521	ENST00000234454.6	795	GTGGACTTC	30	0.966667	1
Testis	2	72891521	ENST00000234454.6	795	GTGGACTTC	24	0.833333	1
FrontalCortex	2	72891806	ENST00000234454.6	1080	TAGAACTTA	42	0.404762	0.997256
Hippocampus	2	72891806	ENST00000234454.6	1080	TAGAACTTA	37	0.243243	0.997541
Testis	2	72891806	ENST00000234454.6	1080	TAGAACTTA	44	0.363636	0.999274
FrontalCortex	2	72892028	ENST00000234454.6	1302	TTGAACTTT	41	0.414634	0.999992
Hippocampus	2	72892028	ENST00000234454.6	1302	TTGAACTTT	51	0.313725	0.999973
SkeletalMuscle	2	72892028	ENST00000234454.6	1302	TTGAACTTT	46	0.304348	0.998946
Testis	2	72892028	ENST00000234454.6	1302	TTGAACTTT	45	0.511111	0.999649
FrontalCortex	2	72933950	ENST00000258106.11	1203	AATGACTAG	32	0.46875	0.999997
Hippocampus	2	72933950	ENST00000258106.11	1203	AATGACTAG	21	0.428571	0.999592
FrontalCortex	2	72934029	ENST00000258106.11	1282	CTGGACTCT	38	0.684211	1
Hippocampus	2	72934029	ENST00000258106.11	1282	CTGGACTCT	27	0.777778	1
FrontalCortex	2	72934117	ENST00000258106.11	1370	AGGGACAAG	31	0.580645	0.999999
Hippocampus	2	72934117	ENST00000258106.11	1370	AGGGACAAG	26	0.730769	1
FrontalCortex	2	72934145	ENST00000258106.11	1398	TGGGACCAC	37	0.324324	0.999973
Hippocampus	2	72934145	ENST00000258106.11	1398	TGGGACCAC	27	0.333333	0.998491
Cerebellum	2	72942208	ENST00000461352.5	3406	GTGGACAGA	27	0.296296	0.997764
Hippocampus	2	72942302	ENST00000461352.5	3312	ACGGACCCC	51	0.137255	0.999551
Liver	2	72942302	ENST00000461352.5	3312	ACGGACCCC	20	0.25	0.999765
Cerebellum	2	72943781	ENST00000272433.7	2271	GTGGACTCT	20	0.6	1
Cerebellum	2	72943781	ENST00000474528.5	2327	GTGGACTCT	29	0.724138	1
FrontalCortex	2	72943781	ENST00000272433.7	2271	GTGGACTCT	21	0.761905	1
Cerebellum	2	73074304	ENST00000486777.7	5363	CAGGACTTA	20	0.25	0.999622
Cerebellum	2	73074638	ENST00000258098.6	3086	TTGAACTTT	30	0.466667	0.999996
Cerebellum	2	73074638	ENST00000486777.7	5029	TTGAACTTT	25	0.32	0.999202
FrontalCortex	2	73074638	ENST00000486777.7	5029	TTGAACTTT	25	0.24	0.997434
Testis	2	73074638	ENST00000258098.6	3086	TTGAACTTT	31	0.387097	0.999962
Testis	2	73074638	ENST00000486777.7	5029	TTGAACTTT	78	0.333333	1
Cerebellum	2	73074724	ENST00000258098.6	3000	TGGGACTGC	31	0.516129	0.999999
Cerebellum	2	73074724	ENST00000486777.7	4943	TGGGACTGC	24	0.541667	0.999993
FrontalCortex	2	73074724	ENST00000486777.7	4943	TGGGACTGC	24	0.375	0.999997
SkeletalMuscle	2	73074724	ENST00000258098.6	3000	TGGGACTGC	30	0.333333	0.999994
Testis	2	73074724	ENST00000258098.6	3000	TGGGACTGC	33	0.393939	0.999994
Testis	2	73074724	ENST00000486777.7	4943	TGGGACTGC	77	0.272727	0.999999
Cerebellum	2	73074896	ENST00000258098.6	2828	GTGGACAGT	23	0.26087	0.999149
FrontalCortex	2	73074896	ENST00000486777.7	4771	GTGGACAGT	24	0.25	0.999219
SkeletalMuscle	2	73074896	ENST00000258098.6	2828	GTGGACAGT	20	0.4	0.999896
Testis	2	73074896	ENST00000486777.7	4771	GTGGACAGT	64	0.25	0.999997
Cerebellum	2	73075060	ENST00000258098.6	2664	TGGGACAAT	23	0.608696	1
SkeletalMuscle	2	73075060	ENST00000258098.6	2664	TGGGACAAT	20	0.25	0.999416
Testis	2	73075060	ENST00000486777.7	4607	TGGGACAAT	53	0.415094	1
FrontalCortex	2	73075180	ENST00000258098.6	2544	CAAGACTGG	23	0.347826	0.999991
SkeletalMuscle	2	73075180	ENST00000258098.6	2544	CAAGACTGG	25	0.36	0.999992
Testis	2	73075180	ENST00000258098.6	2544	CAAGACTGG	20	0.25	0.999648
Testis	2	73075180	ENST00000486777.7	4487	CAAGACTGG	58	0.293103	0.999998
Cerebellum	2	73075240	ENST00000258098.6	2484	TGGAACTCT	26	0.615385	0.999994
SkeletalMuscle	2	73075240	ENST00000258098.6	2484	TGGAACTCT	26	0.461538	0.999987
Testis	2	73075240	ENST00000258098.6	2484	TGGAACTCT	20	0.4	0.999411
Testis	2	73075240	ENST00000486777.7	4427	TGGAACTCT	66	0.409091	0.999982
Cerebellum	2	73075454	ENST00000258098.6	2270	CTGAACTCT	22	0.772727	0.999999
SkeletalMuscle	2	73075454	ENST00000258098.6	2270	CTGAACTCT	24	0.75	0.999978
Testis	2	73075485	ENST00000486777.7	4182	ATGGACCTA	54	0.351852	1
Testis	2	73080171	ENST00000486777.7	3232	GGGGACTCC	41	0.780488	1
Testis	2	73080627	ENST00000486777.7	2776	AGAAACTGT	22	0.772727	0.999999
Testis	2	73080884	ENST00000486777.7	2519	GCAGACAGT	23	0.173913	0.998235
Testis	2	73081052	ENST00000486777.7	2351	CTGGACTTG	20	0.45	0.999996
Cerebellum	2	73088650	ENST00000258098.6	1209	CTGGACCTT	20	0.4	0.999995
Cerebellum	2	73225935	ENST00000389501.9	1268	GATGACTGA	23	0.434783	0.999934
FrontalCortex	2	73225935	ENST00000389501.9	1268	GATGACTGA	32	0.40625	0.999965
Testis	2	73225935	ENST00000389501.9	1268	GATGACTGA	50	0.32	0.999718
Cerebellum	2	73226134	ENST00000389501.9	1467	CTGGACACT	22	0.681818	1
FrontalCortex	2	73226134	ENST00000389501.9	1467	CTGGACACT	34	0.647059	1
Hippocampus	2	73226134	ENST00000389501.9	1467	CTGGACACT	25	0.36	0.999785
SkeletalMuscle	2	73226134	ENST00000389501.9	1467	CTGGACACT	37	0.72973	1
Testis	2	73226134	ENST00000389501.9	1467	CTGGACACT	45	0.488889	1
Testis	2	73226157	ENST00000389501.9	1490	TCAGACTCT	43	0.186047	0.999173
Cerebellum	2	73226562	ENST00000389501.9	1895	TTGGACATC	35	0.2	0.99945
Cerebellum	2	73228041	ENST00000258083.3	1059	ACTGACTTT	44	0.340909	0.999999
FrontalCortex	2	73228041	ENST00000258083.3	1059	ACTGACTTT	59	0.237288	0.999141
Hippocampus	2	73228041	ENST00000258083.3	1059	ACTGACTTT	93	0.247312	0.999988
Testis	2	73228041	ENST00000258083.3	1059	ACTGACTTT	47	0.212766	0.999903
Cerebellum	2	73228060	ENST00000258083.3	1040	GGGGACTCA	54	0.444444	1
FrontalCortex	2	73228060	ENST00000258083.3	1040	GGGGACTCA	72	0.291667	1
Hippocampus	2	73228060	ENST00000258083.3	1040	GGGGACTCA	108	0.222222	0.999999
SkeletalMuscle	2	73228060	ENST00000258083.3	1040	GGGGACTCA	142	0.183099	0.999981
Testis	2	73228060	ENST00000258083.3	1040	GGGGACTCA	52	0.25	0.999994
Cerebellum	2	73228422	ENST00000258083.3	678	AGTGACTCT	48	0.895833	1
FrontalCortex	2	73228422	ENST00000258083.3	678	AGTGACTCT	59	0.728814	1
Hippocampus	2	73228422	ENST00000258083.3	678	AGTGACTCT	95	0.8	1
Liver	2	73228422	ENST00000258083.3	678	AGTGACTCT	100	0.73	1
SkeletalMuscle	2	73228422	ENST00000258083.3	678	AGTGACTCT	143	0.839161	1
Testis	2	73228422	ENST00000258083.3	678	AGTGACTCT	53	0.830189	1
Cerebellum	2	73228465	ENST00000258083.3	635	CTGGACCTT	54	0.166667	0.999921
Cerebellum	2	73251298	ENST00000539919.5	1515	AAGGACTAT	128	0.148438	0.999962
Cerebellum	2	73254752	ENST00000295133.9	6858	AAGGACTCA	52	0.461538	1
Cerebellum	2	73254752	ENST00000520530.3	7315	AAGGACTCA	53	0.566038	1
Cerebellum	2	73254752	ENST00000521871.5	7274	AAGGACTCA	34	0.470588	1
FrontalCortex	2	73254752	ENST00000295133.9	6858	AAGGACTCA	146	0.315068	1
FrontalCortex	2	73254752	ENST00000520530.3	7315	AAGGACTCA	78	0.333333	1
FrontalCortex	2	73254752	ENST00000521871.5	7274	AAGGACTCA	110	0.290909	1
Hippocampus	2	73254752	ENST00000295133.9	6858	AAGGACTCA	131	0.267176	0.999999
Hippocampus	2	73254752	ENST00000520530.3	7315	AAGGACTCA	120	0.366667	1
Hippocampus	2	73254752	ENST00000521871.5	7274	AAGGACTCA	111	0.261261	0.999999
Cerebellum	2	73255608	ENST00000295133.9	6002	TTGGACTTG	48	0.375	1
Cerebellum	2	73255608	ENST00000520530.3	6459	TTGGACTTG	44	0.340909	0.999998
Cerebellum	2	73255608	ENST00000521871.5	6418	TTGGACTTG	30	0.466667	1
FrontalCortex	2	73255608	ENST00000295133.9	6002	TTGGACTTG	91	0.307692	0.999993
FrontalCortex	2	73255608	ENST00000520530.3	6459	TTGGACTTG	54	0.314815	1
FrontalCortex	2	73255608	ENST00000521871.5	6418	TTGGACTTG	72	0.319444	0.999999
Hippocampus	2	73255608	ENST00000520530.3	6459	TTGGACTTG	39	0.307692	0.999999
Hippocampus	2	73255608	ENST00000521871.5	6418	TTGGACTTG	45	0.244444	0.999973
Cerebellum	2	73255640	ENST00000295133.9	5970	AGTGACTAT	43	0.27907	0.998776
Cerebellum	2	73255640	ENST00000521871.5	6386	AGTGACTAT	29	0.344828	0.999868
Cerebellum	2	73291090	ENST00000436467.4	2059	CGGGACTTT	50	0.84	1
Cerebellum	2	73291090	ENST00000545030.1	2212	CGGGACTTT	27	0.888889	1
FrontalCortex	2	73291090	ENST00000436467.4	2059	CGGGACTTT	36	0.777778	1
FrontalCortex	2	73291090	ENST00000545030.1	2212	CGGGACTTT	26	0.730769	1
Hippocampus	2	73291090	ENST00000436467.4	2059	CGGGACTTT	26	0.769231	0.999999
Hippocampus	2	73291090	ENST00000545030.1	2212	CGGGACTTT	20	0.8	1
Cerebellum	2	73291179	ENST00000436467.4	1970	CAAGACAGT	41	0.536585	1
Cerebellum	2	73291179	ENST00000545030.1	2123	CAAGACAGT	22	0.545455	0.999999
FrontalCortex	2	73291179	ENST00000436467.4	1970	CAAGACAGT	29	0.37931	0.999996
Cerebellum	2	73291278	ENST00000436467.4	1871	GCGGACAGT	42	0.547619	0.999995
Cerebellum	2	73291278	ENST00000545030.1	2024	GCGGACAGT	21	0.571429	0.999714
Cerebellum	2	73291926	ENST00000436467.4	1223	GCGGACATC	32	0.53125	1
Cerebellum	2	73292094	ENST00000436467.4	1055	GGTGACTTA	31	0.83871	0.999986
Cerebellum	2	73292141	ENST00000436467.4	1008	ACAGACTCT	43	0.976744	1
Cerebellum	2	73292141	ENST00000545030.1	1161	ACAGACTCT	21	0.904762	1
FrontalCortex	2	73292141	ENST00000436467.4	1008	ACAGACTCT	20	0.95	1
Cerebellum	2	73292165	ENST00000436467.4	984	CGGAACTGC	31	0.645161	0.998837
Cerebellum	2	73292193	ENST00000436467.4	956	GAGGACTTG	37	1	1
Cerebellum	2	73292206	ENST00000436467.4	943	AGGGACCAA	36	0.361111	0.999994
Cerebellum	2	73292490	ENST00000436467.4	659	CCGGACCTT	29	0.517241	1
Cerebellum	2	73292733	ENST00000436467.4	416	GGGGACTTA	29	0.517241	1
Liver	2	73641102	ENST00000272425.4	706	CTGGACACC	136	0.183824	0.999998
Liver	2	73641151	ENST00000272425.4	657	CAGGACTGT	111	0.846847	1
Liver	2	73641195	ENST00000272425.4	613	GTGGACAGT	104	0.759615	1
Liver	2	73641342	ENST00000272425.4	466	TCTGACATT	105	0.257143	0.999997
Liver	2	73641351	ENST00000272425.4	457	ACAGACATG	98	0.295918	1
Liver	2	73641369	ENST00000272425.4	439	GTGGACATG	99	0.808081	1
Liver	2	73641659	ENST00000272425.4	149	CTGGACTTA	62	0.225806	0.999308
Testis	2	73762600	ENST00000272444.8	1183	TGTGACTTT	52	0.557692	1
Testis	2	73762669	ENST00000272444.8	1114	ATGGACCCA	43	0.395349	1
Testis	2	73762697	ENST00000272444.8	1086	CCAGACTCT	51	0.490196	1
Cerebellum	2	73762791	ENST00000696050.1	974	GAGGACTAT	22	0.590909	0.999999
Testis	2	73762791	ENST00000272444.8	992	GAGGACTAT	57	0.473684	1
Testis	2	73762791	ENST00000696052.1	984	GAGGACTAT	20	0.5	0.999984
Cerebellum	2	74106593	ENST00000409262.8	10477	TCGGACTAA	24	0.333333	0.999989
Hippocampus	2	74135547	ENST00000295326.4	312	ATGAACTTC	33	0.272727	0.999175
Testis	2	74154712	ENST00000396049.5	2712	GTGAACTGC	54	0.796296	0.999443
Cerebellum	2	74156199	ENST00000396049.5	1225	ATGGACATT	20	0.4	0.999994
FrontalCortex	2	74156199	ENST00000396049.5	1225	ATGGACATT	26	0.269231	0.999952
Hippocampus	2	74156199	ENST00000396049.5	1225	ATGGACATT	30	0.5	0.999999
Liver	2	74156199	ENST00000396049.5	1225	ATGGACATT	39	0.25641	0.999979
SkeletalMuscle	2	74156199	ENST00000396049.5	1225	ATGGACATT	48	0.25	0.999964
Testis	2	74156199	ENST00000396049.5	1225	ATGGACATT	113	0.20354	0.999997
Testis	2	74156481	ENST00000396049.5	943	ACAAACTTT	115	0.165217	0.999699
Cerebellum	2	74156494	ENST00000396049.5	930	ATAGACTAG	20	0.2	0.997562
Testis	2	74156519	ENST00000396049.5	905	TAGAACTAT	122	0.319672	0.99865
FrontalCortex	2	74425917	ENST00000233330.6	2186	TGTGACTCC	26	0.5	0.999899
Hippocampus	2	74425917	ENST00000233330.6	2186	TGTGACTCC	31	0.290323	0.999846
Hippocampus	2	74425917	ENST00000272430.10	2139	TGTGACTCC	40	0.325	0.999892
Hippocampus	2	74425917	ENST00000305557.9	2565	TGTGACTCC	50	0.28	0.999951
FrontalCortex	2	74426033	ENST00000272430.10	2023	TGGGACCTC	30	0.2	0.997682
Hippocampus	2	74426033	ENST00000272430.10	2023	TGGGACCTC	46	0.23913	0.999991
Hippocampus	2	74426033	ENST00000305557.9	2449	TGGGACCTC	53	0.301887	1
FrontalCortex	2	74426056	ENST00000233330.6	2047	AGGGACTCA	36	0.611111	1
FrontalCortex	2	74426056	ENST00000272430.10	2000	AGGGACTCA	38	0.552632	1
FrontalCortex	2	74426056	ENST00000305557.9	2426	AGGGACTCA	46	0.586957	1
Hippocampus	2	74426056	ENST00000233330.6	2047	AGGGACTCA	36	0.694444	1
Hippocampus	2	74426056	ENST00000272430.10	2000	AGGGACTCA	47	0.531915	1
Hippocampus	2	74426056	ENST00000305557.9	2426	AGGGACTCA	62	0.725806	1
Liver	2	74426056	ENST00000272430.10	2000	AGGGACTCA	37	0.648649	1
Liver	2	74426056	ENST00000305557.9	2426	AGGGACTCA	30	0.633333	0.999998
FrontalCortex	2	74426122	ENST00000233330.6	1981	CTGGACCTG	27	0.888889	1
FrontalCortex	2	74426122	ENST00000272430.10	1934	CTGGACCTG	30	0.766667	1
FrontalCortex	2	74426122	ENST00000305557.9	2360	CTGGACCTG	34	0.647059	1
Hippocampus	2	74426122	ENST00000233330.6	1981	CTGGACCTG	32	0.75	1
Hippocampus	2	74426122	ENST00000272430.10	1934	CTGGACCTG	41	0.853659	1
Hippocampus	2	74426122	ENST00000305557.9	2360	CTGGACCTG	54	0.777778	1
Liver	2	74426122	ENST00000272430.10	1934	CTGGACCTG	37	0.756757	1
Liver	2	74426122	ENST00000305557.9	2360	CTGGACCTG	26	0.807692	1
FrontalCortex	2	74426299	ENST00000272430.10	1757	ACGGACCAG	24	0.291667	0.999954
Hippocampus	2	74426299	ENST00000305557.9	2183	ACGGACCAG	38	0.263158	0.999968
FrontalCortex	2	74426413	ENST00000305557.9	2069	CTGGACCCA	38	0.157895	0.998011
Hippocampus	2	74426413	ENST00000272430.10	1643	CTGGACCCA	29	0.241379	0.999931
FrontalCortex	2	74439723	ENST00000305557.9	486	AAAGACTGA	25	0.48	1
Hippocampus	2	74457505	ENST00000233331.12	742	CCAGACTAT	42	0.166667	0.997705
Cerebellum	2	74457526	ENST00000233331.12	763	CAAGACTGC	28	0.428571	0.999999
Hippocampus	2	74457526	ENST00000233331.12	763	CAAGACTGC	69	0.26087	0.999992
Testis	2	74457526	ENST00000233331.12	763	CAAGACTGC	34	0.352941	0.99999
Cerebellum	2	74457879	ENST00000233331.12	1116	CCGGACTCT	35	0.914286	1
FrontalCortex	2	74457879	ENST00000233331.12	1116	CCGGACTCT	61	0.639344	1
Hippocampus	2	74457879	ENST00000233331.12	1116	CCGGACTCT	107	0.635514	1
Liver	2	74457879	ENST00000233331.12	1116	CCGGACTCT	24	0.5	0.999999
Testis	2	74457879	ENST00000233331.12	1116	CCGGACTCT	46	0.543478	1
Cerebellum	2	74460319	ENST00000233615.7	613	CTTGACTGC	47	0.255319	0.999607
Cerebellum	2	74460596	ENST00000233615.7	890	GAGGACTAC	40	0.4	0.999998
Cerebellum	2	74460596	ENST00000484744.5	1760	GAGGACTAC	24	0.375	0.998493
FrontalCortex	2	74460596	ENST00000233615.7	890	GAGGACTAC	75	0.293333	0.999999
FrontalCortex	2	74460596	ENST00000393972.7	1030	GAGGACTAC	52	0.307692	0.999996
FrontalCortex	2	74460596	ENST00000484744.5	1760	GAGGACTAC	27	0.259259	0.997758
Hippocampus	2	74460596	ENST00000233615.7	890	GAGGACTAC	65	0.353846	0.999999
Hippocampus	2	74460596	ENST00000393972.7	1030	GAGGACTAC	85	0.329412	1
Hippocampus	2	74460596	ENST00000484744.5	1760	GAGGACTAC	42	0.285714	0.99998
SkeletalMuscle	2	74460596	ENST00000233615.7	890	GAGGACTAC	22	0.318182	0.99989
Testis	2	74460596	ENST00000233615.7	890	GAGGACTAC	58	0.293103	0.99996
Testis	2	74460596	ENST00000393972.7	1030	GAGGACTAC	28	0.25	0.999446
Testis	2	74460596	ENST00000484744.5	1760	GAGGACTAC	20	0.3	0.999574
Cerebellum	2	74460814	ENST00000233615.7	1108	GGGGACTGT	53	0.188679	0.998682
FrontalCortex	2	74460814	ENST00000393972.7	1248	GGGGACTGT	68	0.205882	0.99965
Hippocampus	2	74460814	ENST00000393972.7	1248	GGGGACTGT	110	0.172727	0.999836
Liver	2	74461221	ENST00000409065.5	2516	AGGGACAAA	20	0.3	0.99948
Liver	2	74461221	ENST00000448666.7	2703	AGGGACAAA	24	0.416667	0.999999
SkeletalMuscle	2	74461221	ENST00000448666.7	2703	AGGGACAAA	23	0.304348	0.999848
Testis	2	74461221	ENST00000448666.7	2703	AGGGACAAA	42	0.285714	0.999992
Cerebellum	2	74461249	ENST00000448666.7	2675	CAAGACACT	21	0.380952	0.999852
Liver	2	74461249	ENST00000448666.7	2675	CAAGACACT	26	0.423077	0.999756
SkeletalMuscle	2	74461249	ENST00000448666.7	2675	CAAGACACT	21	0.428571	0.999637
Testis	2	74461249	ENST00000448666.7	2675	CAAGACACT	46	0.391304	0.999955
Liver	2	74461282	ENST00000409065.5	2455	GAAGACTAC	23	0.652174	1
Liver	2	74461282	ENST00000448666.7	2642	GAAGACTAC	25	0.52	0.999999
SkeletalMuscle	2	74461282	ENST00000448666.7	2642	GAAGACTAC	21	0.619048	0.999988
Testis	2	74461282	ENST00000448666.7	2642	GAAGACTAC	41	0.560976	0.999999
Testis	2	74461357	ENST00000448666.7	2567	AGTGACCGC	40	0.25	0.999655
Testis	2	74461648	ENST00000448666.7	2276	CTGGACATT	37	0.810811	1
Testis	2	74461681	ENST00000448666.7	2243	CTGGACCCC	33	0.151515	0.999118
SkeletalMuscle	2	74461828	ENST00000448666.7	2096	GCAGACTTT	20	0.95	1
Testis	2	74461828	ENST00000448666.7	2096	GCAGACTTT	39	0.897436	1
Testis	2	74461993	ENST00000448666.7	1931	CTGGACCTG	33	0.30303	0.999988
Testis	2	74462092	ENST00000448666.7	1832	CGGGACCCT	35	0.2	0.999906
Testis	2	74462568	ENST00000448666.7	1356	ACGGACAAG	21	0.47619	0.999988
Testis	2	74462866	ENST00000448666.7	1058	GAGGACAGA	27	0.62963	0.999998
Cerebellum	2	74472075	ENST00000258105.8	403	TAGGACACT	52	0.769231	1
Cerebellum	2	74472075	ENST00000454193.5	2220	TAGGACACT	33	0.969697	1
FrontalCortex	2	74472075	ENST00000258105.8	403	TAGGACACT	71	0.661972	1
FrontalCortex	2	74472075	ENST00000454193.5	2220	TAGGACACT	37	0.756757	1
Hippocampus	2	74472075	ENST00000258105.8	403	TAGGACACT	100	0.77	1
Hippocampus	2	74472075	ENST00000454193.5	2220	TAGGACACT	65	0.676923	1
Liver	2	74472075	ENST00000258105.8	403	TAGGACACT	113	0.433628	1
Liver	2	74472075	ENST00000454193.5	2220	TAGGACACT	73	0.465753	1
SkeletalMuscle	2	74472075	ENST00000258105.8	403	TAGGACACT	117	0.74359	1
SkeletalMuscle	2	74472075	ENST00000454193.5	2220	TAGGACACT	74	0.689189	1
Testis	2	74472075	ENST00000258105.8	403	TAGGACACT	87	0.62069	1
Testis	2	74472075	ENST00000454193.5	2220	TAGGACACT	71	0.549296	1
Cerebellum	2	74472081	ENST00000258105.8	397	GTGGACTAG	53	0.509434	0.999994
Cerebellum	2	74472081	ENST00000454193.5	2214	GTGGACTAG	33	0.545455	1
FrontalCortex	2	74472081	ENST00000258105.8	397	GTGGACTAG	71	0.408451	0.999999
FrontalCortex	2	74472081	ENST00000454193.5	2214	GTGGACTAG	43	0.418605	0.999999
Hippocampus	2	74472081	ENST00000258105.8	397	GTGGACTAG	109	0.605505	1
Hippocampus	2	74472081	ENST00000454193.5	2214	GTGGACTAG	72	0.513889	0.999999
Liver	2	74472081	ENST00000258105.8	397	GTGGACTAG	123	0.300813	0.999998
Liver	2	74472081	ENST00000454193.5	2214	GTGGACTAG	78	0.25641	0.999257
SkeletalMuscle	2	74472081	ENST00000258105.8	397	GTGGACTAG	127	0.393701	1
SkeletalMuscle	2	74472081	ENST00000454193.5	2214	GTGGACTAG	84	0.428571	0.99998
Testis	2	74472081	ENST00000454193.5	2214	GTGGACTAG	81	0.419753	0.999999
Cerebellum	2	74529222	ENST00000377526.4	326	CCGGACTCC	46	0.26087	0.999986
Cerebellum	2	74529222	ENST00000463900.5	317	CCGGACTCC	37	0.486486	1
Hippocampus	2	74529222	ENST00000377526.4	326	CCGGACTCC	28	0.321429	0.999986
SkeletalMuscle	2	74529222	ENST00000377526.4	326	CCGGACTCC	60	0.333333	0.999999
Testis	2	74529222	ENST00000377526.4	326	CCGGACTCC	87	0.16092	0.999801
Cerebellum	2	74529229	ENST00000377526.4	319	GAGGACTCC	45	0.311111	0.999994
Cerebellum	2	74529229	ENST00000463900.5	310	GAGGACTCC	38	0.394737	0.999962
Hippocampus	2	74529229	ENST00000377526.4	319	GAGGACTCC	28	0.321429	0.999993
SkeletalMuscle	2	74529229	ENST00000377526.4	319	GAGGACTCC	64	0.375	0.999999
Testis	2	74529229	ENST00000377526.4	319	GAGGACTCC	82	0.182927	0.998555
Cerebellum	2	74529269	ENST00000463900.5	270	GCGGACCAT	32	0.3125	0.999968
SkeletalMuscle	2	74529269	ENST00000377526.4	279	GCGGACCAT	60	0.183333	0.999934
Testis	2	74530157	ENST00000258080.8	225	AGTGACTTA	23	0.391304	0.999996
SkeletalMuscle	2	74530299	ENST00000258080.8	367	GAGAACTCT	20	0.35	0.997507
Testis	2	74531057	ENST00000258080.8	932	TGGGACTCC	37	0.243243	0.99973
FrontalCortex	2	74533114	ENST00000258080.8	1580	ACTGACTCC	22	0.5	0.999994
Testis	2	74533114	ENST00000258080.8	1580	ACTGACTCC	32	0.3125	0.999818
FrontalCortex	2	74681952	ENST00000357877.7	4186	AGGGACATC	20	0.35	0.999984
SkeletalMuscle	2	74834461	ENST00000290573.7	335	CCGGACTCC	27	0.222222	0.999781
SkeletalMuscle	2	74890962	ENST00000290573.7	3229	AGGGACTTC	23	0.521739	1
SkeletalMuscle	2	74891025	ENST00000290573.7	3292	AGAGACAGA	51	0.647059	1
SkeletalMuscle	2	74891025	ENST00000409174.1	2944	AGAGACAGA	39	0.461538	0.998948
Testis	2	74891025	ENST00000290573.7	3292	AGAGACAGA	21	0.52381	0.999882
Testis	2	74891025	ENST00000409174.1	2944	AGAGACAGA	27	0.666667	0.999985
SkeletalMuscle	2	74891057	ENST00000290573.7	3324	GAGGACCCC	73	0.164384	0.999983
SkeletalMuscle	2	74891067	ENST00000290573.7	3334	CTGGACTGG	70	0.7	1
SkeletalMuscle	2	74891067	ENST00000409174.1	2986	CTGGACTGG	54	0.611111	1
Testis	2	74891067	ENST00000290573.7	3334	CTGGACTGG	33	0.787879	1
Testis	2	74891067	ENST00000409174.1	2986	CTGGACTGG	38	0.842105	1
SkeletalMuscle	2	74891265	ENST00000290573.7	3532	GGGGACACT	55	0.454545	1
SkeletalMuscle	2	74891265	ENST00000409174.1	3184	GGGGACACT	48	0.354167	0.999999
Testis	2	74891265	ENST00000290573.7	3532	GGGGACACT	23	0.565217	1
Testis	2	74891265	ENST00000409174.1	3184	GGGGACACT	25	0.64	1
SkeletalMuscle	2	74891309	ENST00000290573.7	3576	CATGACATT	76	0.381579	0.998521
SkeletalMuscle	2	74891650	ENST00000290573.7	3917	ATGGACCTT	73	0.821918	1
SkeletalMuscle	2	74891650	ENST00000409174.1	3569	ATGGACCTT	60	0.766667	1
Testis	2	74891650	ENST00000290573.7	3917	ATGGACCTT	36	0.916667	1
Testis	2	74891650	ENST00000409174.1	3569	ATGGACCTT	37	0.945946	1
SkeletalMuscle	2	74892158	ENST00000290573.7	4425	ATGGACTCA	122	0.295082	1
SkeletalMuscle	2	74892158	ENST00000409174.1	4077	ATGGACTCA	104	0.221154	0.999998
Testis	2	74892158	ENST00000290573.7	4425	ATGGACTCA	60	0.2	0.999903
Testis	2	74892158	ENST00000409174.1	4077	ATGGACTCA	53	0.245283	0.999822
Liver	2	75492638	ENST00000233712.5	1495	TAGAACTAT	94	0.297872	0.99866
Liver	2	75492638	ENST00000393913.8	1508	TAGAACTAT	73	0.424658	0.998694
Liver	2	75492813	ENST00000233712.5	1320	AATGACTTC	63	0.253968	0.999993
Liver	2	75492813	ENST00000393913.8	1333	AATGACTTC	55	0.218182	0.99995
Liver	2	75492918	ENST00000233712.5	1215	GCAGACTTC	61	0.409836	1
Liver	2	75492918	ENST00000393913.8	1228	GCAGACTTC	53	0.471698	1
Liver	2	75493114	ENST00000233712.5	1019	CAGGACATG	38	0.736842	1
Liver	2	75493114	ENST00000393913.8	1032	CAGGACATG	26	0.846154	1
Liver	2	75493160	ENST00000233712.5	973	AGGAACTGA	50	0.86	0.999993
Liver	2	75493160	ENST00000393913.8	986	AGGAACTGA	45	0.777778	0.999889
Liver	2	75493176	ENST00000233712.5	957	AGGGACAGT	48	0.875	1
Liver	2	75493176	ENST00000393913.8	970	AGGGACAGT	38	0.921053	1
Liver	2	75493379	ENST00000233712.5	754	GAGGACTTT	39	0.923077	1
Liver	2	75493379	ENST00000393913.8	767	GAGGACTTT	40	0.875	1
Cerebellum	2	75655433	ENST00000393909.7	1052	TAAAACTTG	50	0.24	0.998766
FrontalCortex	2	75655433	ENST00000393909.7	1052	TAAAACTTG	37	0.297297	0.999924
FrontalCortex	2	76747861	ENST00000409884.6	3022	TATGACCAT	27	0.555556	0.999999
FrontalCortex	2	76747884	ENST00000409884.6	2999	GTGGACTAA	26	0.769231	1
FrontalCortex	2	77516814	ENST00000409088.3	3470	TTGGACTAT	40	0.4	0.999991
Hippocampus	2	77516814	ENST00000409088.3	3470	TTGGACTAT	27	0.333333	0.999967
FrontalCortex	2	77517100	ENST00000409088.3	3184	AAAGACTGA	29	0.448276	0.999989
FrontalCortex	2	77517447	ENST00000409088.3	2837	AGGGACTGT	25	0.4	0.999999
FrontalCortex	2	77517964	ENST00000409088.3	2320	TTTGACTGT	22	0.681818	1
FrontalCortex	2	77518118	ENST00000409088.3	2166	TGAAACTTG	20	0.2	0.997228
FrontalCortex	2	77518149	ENST00000409088.3	2135	ATTGACTGC	20	0.8	0.999999
FrontalCortex	2	77518218	ENST00000409088.3	2066	AATGACCCT	21	0.333333	0.999638
FrontalCortex	2	77518311	ENST00000409088.3	1973	ATGAACCAT	23	0.652174	0.999993
FrontalCortex	2	77518394	ENST00000409088.3	1890	ACAAACTCT	21	0.761905	0.999932
FrontalCortex	2	77518409	ENST00000409088.3	1875	GTGGACTAC	21	0.904762	1
FrontalCortex	2	80302001	ENST00000295057.4	2479	GAGAACTCC	43	0.651163	1
Hippocampus	2	80302001	ENST00000295057.4	2479	GAGAACTCC	66	0.621212	1
FrontalCortex	2	80302028	ENST00000295057.4	2452	CAGGACAGT	41	0.902439	1
Hippocampus	2	80302028	ENST00000295057.4	2452	CAGGACAGT	53	0.924528	1
FrontalCortex	2	80302105	ENST00000295057.4	2375	CTTGACATT	54	0.351852	0.999646
Hippocampus	2	80302105	ENST00000295057.4	2375	CTTGACATT	64	0.546875	0.998916
FrontalCortex	2	80302110	ENST00000295057.4	2370	AGAGACTTG	56	0.928571	1
Hippocampus	2	80302110	ENST00000295057.4	2370	AGAGACTTG	61	0.721311	1
FrontalCortex	2	80302134	ENST00000295057.4	2346	TGAAACTTT	50	0.44	0.999453
FrontalCortex	2	80302140	ENST00000295057.4	2340	CTTGACTGA	46	0.804348	1
Hippocampus	2	80302140	ENST00000295057.4	2340	CTTGACTGA	61	0.901639	1
FrontalCortex	2	80302394	ENST00000295057.4	2086	ACAGACCAT	30	0.233333	0.998438
FrontalCortex	2	80302437	ENST00000295057.4	2043	TCAGACAGT	26	0.230769	0.999135
FrontalCortex	2	80302957	ENST00000295057.4	1523	CTGGACTCC	21	0.333333	0.999958
FrontalCortex	2	80303035	ENST00000295057.4	1445	ATGGACTTG	20	0.85	1
Cerebellum	2	84906590	ENST00000233143.6	380	TCGGACTGC	498	0.636546	1
FrontalCortex	2	84906590	ENST00000233143.6	380	TCGGACTGC	3185	0.470016	1
Hippocampus	2	84906590	ENST00000233143.6	380	TCGGACTGC	5744	0.494429	1
Liver	2	84906590	ENST00000233143.6	380	TCGGACTGC	553	0.471971	1
SkeletalMuscle	2	84906590	ENST00000233143.6	380	TCGGACTGC	926	0.595032	1
Testis	2	84906590	ENST00000233143.6	380	TCGGACTGC	4858	0.491972	1
Cerebellum	2	85053428	ENST00000409785.9	1456	GCAGACAAT	65	0.246154	0.999998
FrontalCortex	2	85053428	ENST00000409785.9	1456	GCAGACAAT	88	0.113636	0.99891
Hippocampus	2	85053428	ENST00000409785.9	1456	GCAGACAAT	115	0.104348	0.99811
Cerebellum	2	85053465	ENST00000409785.9	1493	GTGGACAAC	61	0.47541	1
FrontalCortex	2	85053465	ENST00000409785.9	1493	GTGGACAAC	90	0.2	0.999988
Hippocampus	2	85053465	ENST00000409785.9	1493	GTGGACAAC	146	0.219178	0.999997
Liver	2	85053465	ENST00000409785.9	1493	GTGGACAAC	57	0.140351	0.997448
SkeletalMuscle	2	85053465	ENST00000409785.9	1493	GTGGACAAC	92	0.25	0.999909
Testis	2	85053465	ENST00000409785.9	1493	GTGGACAAC	139	0.215827	0.999774
Cerebellum	2	85053750	ENST00000409785.9	1778	AAAAACTGC	58	0.534483	0.999999
FrontalCortex	2	85053750	ENST00000409785.9	1778	AAAAACTGC	76	0.381579	0.99803
Hippocampus	2	85053750	ENST00000409785.9	1778	AAAAACTGC	138	0.355072	0.999205
Cerebellum	2	85054030	ENST00000409785.9	2058	TGTGACTGT	42	0.857143	1
FrontalCortex	2	85054030	ENST00000409785.9	2058	TGTGACTGT	30	0.7	1
SkeletalMuscle	2	85054030	ENST00000409785.9	2058	TGTGACTGT	47	0.531915	0.999997
Cerebellum	2	85054266	ENST00000409785.9	2294	ATTGACTGT	46	0.369565	0.999767
FrontalCortex	2	85054266	ENST00000409785.9	2294	ATTGACTGT	37	0.27027	0.999867
Hippocampus	2	85054715	ENST00000409785.9	2743	TAGGACTTT	67	0.208955	0.999918
Cerebellum	2	85054890	ENST00000409785.9	2918	ACAGACTTG	59	0.186441	0.999788
FrontalCortex	2	85054890	ENST00000409785.9	2918	ACAGACTTG	61	0.131148	0.998992
SkeletalMuscle	2	85054890	ENST00000409785.9	2918	ACAGACTTG	99	0.161616	0.999947
Cerebellum	2	85054921	ENST00000409785.9	2949	GAGAACTGT	65	0.6	0.999998
FrontalCortex	2	85054921	ENST00000409785.9	2949	GAGAACTGT	65	0.630769	0.999999
Hippocampus	2	85054921	ENST00000409785.9	2949	GAGAACTGT	83	0.506024	0.999994
SkeletalMuscle	2	85054921	ENST00000409785.9	2949	GAGAACTGT	109	0.440367	1
Cerebellum	2	85054983	ENST00000409785.9	3011	AAAAACTGT	65	0.630769	1
FrontalCortex	2	85054983	ENST00000409785.9	3011	AAAAACTGT	63	0.555556	0.999998
Hippocampus	2	85054983	ENST00000409785.9	3011	AAAAACTGT	89	0.460674	0.999999
SkeletalMuscle	2	85054983	ENST00000409785.9	3011	AAAAACTGT	102	0.490196	1
Cerebellum	2	85055239	ENST00000409785.9	3267	CAAGACTGT	38	0.368421	0.999994
FrontalCortex	2	85055239	ENST00000409785.9	3267	CAAGACTGT	43	0.186047	0.999899
Hippocampus	2	85055239	ENST00000409785.9	3267	CAAGACTGT	57	0.157895	0.999872
Testis	2	85309566	ENST00000282111.4	2164	CTGGACTGT	41	0.390244	0.999999
SkeletalMuscle	2	85310087	ENST00000282111.4	2685	AGGGACTCA	21	0.761905	1
Testis	2	85310087	ENST00000282111.4	2685	AGGGACTCA	58	0.465517	1
SkeletalMuscle	2	85310252	ENST00000282111.4	2850	AGAGACCCT	25	0.32	0.999989
Testis	2	85310252	ENST00000282111.4	2850	AGAGACCCT	67	0.19403	0.999994
Cerebellum	2	85318440	ENST00000377386.8	5637	AGTGACTCA	127	0.188976	0.999945
Cerebellum	2	85318440	ENST00000398263.6	5725	AGTGACTCA	116	0.198276	0.99986
Cerebellum	2	85318657	ENST00000377386.8	5420	GTTGACTGT	98	0.438776	1
Cerebellum	2	85318657	ENST00000398263.6	5508	GTTGACTGT	91	0.43956	0.999999
FrontalCortex	2	85318657	ENST00000377386.8	5420	GTTGACTGT	124	0.41129	1
FrontalCortex	2	85318657	ENST00000398263.6	5508	GTTGACTGT	99	0.292929	0.999994
Hippocampus	2	85318657	ENST00000377386.8	5420	GTTGACTGT	153	0.300654	0.999867
Liver	2	85318657	ENST00000398263.6	5508	GTTGACTGT	68	0.191176	0.999527
Testis	2	85318657	ENST00000377386.8	5420	GTTGACTGT	94	0.244681	0.998748
Testis	2	85318657	ENST00000398263.6	5508	GTTGACTGT	99	0.242424	0.999942
Cerebellum	2	85318832	ENST00000377386.8	5245	CTGGACTCA	102	0.156863	0.999934
Cerebellum	2	85318832	ENST00000398263.6	5333	CTGGACTCA	101	0.19802	0.999996
FrontalCortex	2	85318832	ENST00000377386.8	5245	CTGGACTCA	115	0.130435	0.99963
FrontalCortex	2	85318832	ENST00000398263.6	5333	CTGGACTCA	94	0.191489	0.999957
FrontalCortex	2	85320534	ENST00000377386.8	3543	TAGGACAGT	31	0.806452	0.999984
Testis	2	85320534	ENST00000377386.8	3543	TAGGACAGT	27	0.814815	0.999992
Testis	2	85320534	ENST00000398263.6	3631	TAGGACAGT	22	0.727273	0.999936
Cerebellum	2	85322140	ENST00000377386.8	1937	AAAGACTTC	24	0.666667	1
Testis	2	85322140	ENST00000377386.8	1937	AAAGACTTC	29	0.275862	0.999874
Testis	2	85322140	ENST00000398263.6	2025	AAAGACTTC	23	0.26087	0.999889
Cerebellum	2	85322317	ENST00000377386.8	1760	CTTGACTGT	22	0.636364	1
Testis	2	85322317	ENST00000377386.8	1760	CTTGACTGT	33	0.212121	0.999011
Testis	2	85326660	ENST00000377386.8	1099	AGGGACACT	28	0.607143	1
Hippocampus	2	85342418	ENST00000295802.9	2678	ATGGACTGG	23	0.434783	0.99988
Liver	2	85342418	ENST00000295802.9	2678	ATGGACTGG	41	0.365854	1
Testis	2	85342418	ENST00000295802.9	2678	ATGGACTGG	26	0.230769	0.99964
Cerebellum	2	85342996	ENST00000295802.9	2100	ATTGACTTG	24	0.25	0.998986
FrontalCortex	2	85342996	ENST00000295802.9	2100	ATTGACTTG	26	0.384615	0.9993
Hippocampus	2	85342996	ENST00000295802.9	2100	ATTGACTTG	20	0.25	0.999195
Liver	2	85342996	ENST00000295802.9	2100	ATTGACTTG	38	0.263158	0.999906
Testis	2	85342996	ENST00000295802.9	2100	ATTGACTTG	32	0.4375	1
Liver	2	85343359	ENST00000295802.9	1737	GTGGACTGG	23	0.347826	0.999944
Testis	2	85343359	ENST00000295802.9	1737	GTGGACTGG	29	0.310345	0.999098
Liver	2	85549204	ENST00000233838.9	3072	ATGGACTGA	39	0.358974	0.999988
Liver	2	85549870	ENST00000233838.9	2406	ATGGACATT	24	0.666667	1
Liver	2	85550012	ENST00000233838.9	2264	GAGAACTGA	35	0.371429	0.999878
Liver	2	85550012	ENST00000687995.1	2551	GAGAACTGA	20	0.4	0.998966
Hippocampus	2	85581917	ENST00000263864.10	565	ATGGACTGT	45	0.755556	1
Liver	2	85581917	ENST00000263864.10	565	ATGGACTGT	200	0.69	1
Liver	2	85581917	ENST00000409760.1	691	ATGGACTGT	39	0.384615	0.99967
SkeletalMuscle	2	85581917	ENST00000263864.10	565	ATGGACTGT	24	0.75	1
Testis	2	85581917	ENST00000263864.10	565	ATGGACTGT	159	0.742138	1
Cerebellum	2	85593218	ENST00000306384.5	472	GAGGACCTT	38	0.5	1
FrontalCortex	2	85593218	ENST00000306384.5	472	GAGGACCTT	44	0.204545	0.999978
Hippocampus	2	85593218	ENST00000306384.5	472	GAGGACCTT	147	0.435374	1
Liver	2	85593218	ENST00000306384.5	472	GAGGACCTT	93	0.387097	1
SkeletalMuscle	2	85593218	ENST00000306384.5	472	GAGGACCTT	257	0.451362	1
Testis	2	85593218	ENST00000306384.5	472	GAGGACCTT	190	0.526316	1
Hippocampus	2	85593309	ENST00000306384.5	563	ACAGACTGG	75	0.173333	0.999327
SkeletalMuscle	2	85608349	ENST00000306336.6	1179	AAAAACTCT	37	0.378378	0.999847
SkeletalMuscle	2	85608394	ENST00000306336.6	1134	CAGGACTTT	31	0.548387	1
Testis	2	85608394	ENST00000306336.6	1134	CAGGACTTT	24	0.375	0.99998
SkeletalMuscle	2	85608418	ENST00000306336.6	1110	AATGACTGT	33	0.484848	1
Testis	2	85608418	ENST00000306336.6	1110	AATGACTGT	26	0.461538	0.999864
SkeletalMuscle	2	85608664	ENST00000306336.6	864	AGAGACTCC	34	0.705882	1
Testis	2	85608664	ENST00000306336.6	864	AGAGACTCC	26	0.884615	1
SkeletalMuscle	2	85608804	ENST00000306336.6	724	CAGGACTAC	28	0.571429	1
Testis	2	85608804	ENST00000306336.6	724	CAGGACTAC	23	0.73913	0.999999
SkeletalMuscle	2	85608861	ENST00000306336.6	667	CAGGACCAG	25	0.24	0.999782
SkeletalMuscle	2	85754313	ENST00000306279.4	323	TAAAACTTT	27	0.62963	0.999999
SkeletalMuscle	2	85754326	ENST00000306279.4	336	CTGGACTTG	28	0.714286	1
SkeletalMuscle	2	85754374	ENST00000306279.4	384	CGGGACAGG	26	0.269231	0.99993
SkeletalMuscle	2	85754379	ENST00000306279.4	389	CAGGACCCA	25	0.28	0.999555
Liver	2	85754461	ENST00000306279.4	471	ACGGACACA	20	0.5	0.999999
SkeletalMuscle	2	85754461	ENST00000306279.4	471	ACGGACACA	32	0.40625	0.999999
Liver	2	85787196	ENST00000306279.4	1471	TTGGACAGA	30	0.666667	1
SkeletalMuscle	2	85787196	ENST00000306279.4	1471	TTGGACAGA	32	0.71875	1
Liver	2	85787202	ENST00000306279.4	1477	AGAGACACC	40	0.225	0.99995
SkeletalMuscle	2	85787202	ENST00000306279.4	1477	AGAGACACC	40	0.375	0.999999
Liver	2	85787261	ENST00000306279.4	1536	TGTGACTTT	41	0.707317	1
SkeletalMuscle	2	85787261	ENST00000306279.4	1536	TGTGACTTT	42	0.857143	1
Liver	2	85787327	ENST00000306279.4	1602	AGGAACTCA	42	0.595238	1
SkeletalMuscle	2	85787327	ENST00000306279.4	1602	AGGAACTCA	44	0.659091	0.999998
Liver	2	85787763	ENST00000306279.4	2038	ATGGACAGA	51	0.607843	1
SkeletalMuscle	2	85787763	ENST00000306279.4	2038	ATGGACAGA	41	0.829268	1
SkeletalMuscle	2	85787923	ENST00000306279.4	2198	GGGGACTGG	48	0.3125	0.999997
Cerebellum	2	85839232	ENST00000638572.2	2254	AGAAACTTT	23	0.26087	0.999881
FrontalCortex	2	85839232	ENST00000638572.2	2254	AGAAACTTT	44	0.25	0.99742
FrontalCortex	2	85839344	ENST00000638572.2	2142	CAAAACTTC	35	0.457143	0.997743
FrontalCortex	2	85839344	ENST00000639867.1	4464	CAAAACTTC	24	0.458333	0.999792
Hippocampus	2	85839344	ENST00000638572.2	2142	CAAAACTTC	40	0.35	1
FrontalCortex	2	85839364	ENST00000638572.2	2122	GGTGACTTA	36	0.305556	0.999999
FrontalCortex	2	85839364	ENST00000639867.1	4444	GGTGACTTA	31	0.322581	0.999809
Hippocampus	2	85839364	ENST00000638572.2	2122	GGTGACTTA	47	0.468085	1
Hippocampus	2	85839364	ENST00000639867.1	4444	GGTGACTTA	43	0.44186	1
Testis	2	85839364	ENST00000638572.2	2122	GGTGACTTA	27	0.333333	0.999971
Hippocampus	2	85839514	ENST00000639867.1	4294	TGTGACCTC	32	0.21875	0.998491
Cerebellum	2	85839528	ENST00000638572.2	1958	AGGGACATA	23	0.73913	1
FrontalCortex	2	85839528	ENST00000638572.2	1958	AGGGACATA	33	0.636364	1
FrontalCortex	2	85839528	ENST00000639867.1	4280	AGGGACATA	24	0.666667	1
Hippocampus	2	85839528	ENST00000638572.2	1958	AGGGACATA	37	0.702703	1
Hippocampus	2	85839528	ENST00000639867.1	4280	AGGGACATA	27	0.62963	0.999999
Testis	2	85839528	ENST00000638572.2	1958	AGGGACATA	27	0.740741	1
FrontalCortex	2	85839579	ENST00000638572.2	1907	AAAGACTCG	27	0.814815	1
FrontalCortex	2	85839579	ENST00000639867.1	4229	AAAGACTCG	21	0.809524	1
Hippocampus	2	85839579	ENST00000638572.2	1907	AAAGACTCG	26	0.653846	0.999998
FrontalCortex	2	85839905	ENST00000638572.2	1581	AAAGACTTC	25	0.36	0.999996
Cerebellum	2	85840110	ENST00000638572.2	1376	TCTAACTCT	20	0.65	0.999171
FrontalCortex	2	85840110	ENST00000638572.2	1376	TCTAACTCT	27	0.592593	0.999995
Cerebellum	2	85840250	ENST00000638572.2	1236	ATGAACTTT	20	0.75	0.999994
FrontalCortex	2	85840250	ENST00000638572.2	1236	ATGAACTTT	26	0.846154	0.999973
FrontalCortex	2	85848071	ENST00000638572.2	537	AAAGACAGT	25	0.36	0.999996
Hippocampus	2	86021008	ENST00000263857.11	11688	TAAGACTTT	21	0.666667	0.999999
Hippocampus	2	86021028	ENST00000263857.11	11668	CAAGACACT	20	0.4	0.999995
FrontalCortex	2	86026462	ENST00000263857.11	6234	GAGGACTTA	23	0.695652	1
SkeletalMuscle	2	86026462	ENST00000263857.11	6234	GAGGACTTA	21	0.47619	0.999977
Testis	2	86026462	ENST00000263857.11	6234	GAGGACTTA	32	0.34375	0.999998
Testis	2	86026480	ENST00000263857.11	6216	ATGGACAGA	20	0.25	0.99891
FrontalCortex	2	86026553	ENST00000263857.11	6143	GAGGACTGT	20	0.65	1
SkeletalMuscle	2	86026553	ENST00000263857.11	6143	GAGGACTGT	21	0.52381	0.999986
Testis	2	86026553	ENST00000263857.11	6143	GAGGACTGT	31	0.548387	0.999995
Testis	2	86026864	ENST00000263857.11	5832	CAAGACTTC	20	0.2	0.998677
Testis	2	86026985	ENST00000263857.11	5711	AGGGACAAC	27	0.444444	0.999929
Testis	2	86027041	ENST00000263857.11	5655	GGGGACCCC	27	0.259259	0.99921
Testis	2	86027336	ENST00000263857.11	5360	GGAGACTGG	23	0.478261	0.999999
SkeletalMuscle	2	86121579	ENST00000254630.12	652	CTGGACAGT	26	0.769231	0.999998
Testis	2	86121579	ENST00000254630.12	652	CTGGACAGT	25	0.8	0.999997
Cerebellum	2	86137008	ENST00000254630.12	1860	ATGGACAGT	44	0.272727	0.999486
Cerebellum	2	86137619	ENST00000254630.12	2143	GAGAACTGA	66	0.80303	1
FrontalCortex	2	86137619	ENST00000254630.12	2143	GAGAACTGA	50	0.72	1
Hippocampus	2	86137619	ENST00000254630.12	2143	GAGAACTGA	62	0.741935	1
Liver	2	86137619	ENST00000254630.12	2143	GAGAACTGA	47	0.744681	1
SkeletalMuscle	2	86137619	ENST00000254630.12	2143	GAGAACTGA	89	0.775281	1
Testis	2	86137619	ENST00000254630.12	2143	GAGAACTGA	128	0.6875	1
Cerebellum	2	86137919	ENST00000254630.12	2443	CTGGACTTC	56	0.607143	1
FrontalCortex	2	86137919	ENST00000254630.12	2443	CTGGACTTC	58	0.517241	1
Hippocampus	2	86137919	ENST00000254630.12	2443	CTGGACTTC	101	0.465347	1
Liver	2	86137919	ENST00000254630.12	2443	CTGGACTTC	35	0.457143	1
SkeletalMuscle	2	86137919	ENST00000254630.12	2443	CTGGACTTC	82	0.341463	1
Testis	2	86137919	ENST00000254630.12	2443	CTGGACTTC	115	0.417391	1
Hippocampus	2	86138182	ENST00000254630.12	2706	TCTAACTTG	52	0.673077	0.99789
SkeletalMuscle	2	86138182	ENST00000254630.12	2706	TCTAACTTG	43	0.72093	0.999474
Testis	2	86138182	ENST00000254630.12	2706	TCTAACTTG	55	0.690909	0.997505
Hippocampus	2	86141181	ENST00000254630.12	5705	ATAGACTAG	23	0.521739	1
Hippocampus	2	86141352	ENST00000254630.12	5876	CTGGACCTG	27	0.222222	0.998519
Hippocampus	2	86141480	ENST00000254630.12	6004	TGGGACTTG	31	0.580645	1
Hippocampus	2	86141488	ENST00000254630.12	6012	GGAGACTGC	29	0.448276	0.999999
Cerebellum	2	86144182	ENST00000254636.9	2363	CCGGACTTG	20	0.3	0.998548
Cerebellum	2	86144182	ENST00000449247.6	2420	CCGGACTTG	28	0.392857	0.999813
FrontalCortex	2	86144182	ENST00000410111.8	2443	CCGGACTTG	20	0.25	0.997399
Hippocampus	2	86144182	ENST00000442664.6	2381	CCGGACTTG	32	0.3125	0.999087
Testis	2	86144182	ENST00000254636.9	2363	CCGGACTTG	35	0.2	0.999518
Cerebellum	2	86144377	ENST00000449247.6	2225	CAGGACTGG	30	0.633333	1
Testis	2	86144377	ENST00000419070.6	1731	CAGGACTGG	20	0.4	0.999913
Testis	2	86144377	ENST00000442664.6	2186	CAGGACTGG	28	0.285714	0.999976
Testis	2	86144377	ENST00000449247.6	2225	CAGGACTGG	50	0.22	0.999985
Cerebellum	2	86210569	ENST00000337109.9	502	GTAAACTCT	31	0.193548	0.999324
Cerebellum	2	86210832	ENST00000337109.9	765	TCAGACTTT	23	0.26087	0.999398
Cerebellum	2	86210967	ENST00000337109.9	900	AAAGACTCA	30	0.333333	0.999997
SkeletalMuscle	2	86210967	ENST00000337109.9	900	AAAGACTCA	23	0.217391	0.997467
Cerebellum	2	86212323	ENST00000337109.9	2256	TGGGACCAA	40	0.425	1
FrontalCortex	2	86212323	ENST00000337109.9	2256	TGGGACCAA	38	0.421053	1
Hippocampus	2	86212323	ENST00000337109.9	2256	TGGGACCAA	43	0.488372	1
SkeletalMuscle	2	86212323	ENST00000337109.9	2256	TGGGACCAA	36	0.25	0.999809
Testis	2	86212323	ENST00000337109.9	2256	TGGGACCAA	29	0.448276	1
Cerebellum	2	86212342	ENST00000337109.9	2275	ACAGACATT	56	0.517857	0.999996
FrontalCortex	2	86212342	ENST00000337109.9	2275	ACAGACATT	49	0.632653	0.999978
Hippocampus	2	86212342	ENST00000337109.9	2275	ACAGACATT	51	0.568627	0.99965
Testis	2	86212342	ENST00000337109.9	2275	ACAGACATT	40	0.5	0.999995
Cerebellum	2	86212647	ENST00000337109.9	2580	AGGGACAGG	60	0.583333	1
FrontalCortex	2	86212647	ENST00000337109.9	2580	AGGGACAGG	53	0.528302	1
Hippocampus	2	86212647	ENST00000337109.9	2580	AGGGACAGG	61	0.590164	1
Liver	2	86212647	ENST00000337109.9	2580	AGGGACAGG	22	0.409091	0.999901
SkeletalMuscle	2	86212647	ENST00000337109.9	2580	AGGGACAGG	35	0.285714	0.999996
Testis	2	86212647	ENST00000337109.9	2580	AGGGACAGG	37	0.324324	0.999987
Cerebellum	2	86212665	ENST00000337109.9	2598	AAGGACTGG	72	0.819444	1
FrontalCortex	2	86212665	ENST00000337109.9	2598	AAGGACTGG	65	0.8	1
Hippocampus	2	86212665	ENST00000337109.9	2598	AAGGACTGG	75	0.866667	1
Liver	2	86212665	ENST00000337109.9	2598	AAGGACTGG	29	0.724138	0.999997
SkeletalMuscle	2	86212665	ENST00000337109.9	2598	AAGGACTGG	48	0.770833	1
Testis	2	86212665	ENST00000337109.9	2598	AAGGACTGG	41	0.780488	1
Cerebellum	2	86212698	ENST00000337109.9	2631	ATGGACTGA	70	0.9	1
FrontalCortex	2	86212698	ENST00000337109.9	2631	ATGGACTGA	54	0.888889	1
Hippocampus	2	86212698	ENST00000337109.9	2631	ATGGACTGA	65	0.892308	1
Liver	2	86212698	ENST00000337109.9	2631	ATGGACTGA	25	0.88	1
SkeletalMuscle	2	86212698	ENST00000337109.9	2631	ATGGACTGA	38	0.894737	1
Testis	2	86212698	ENST00000337109.9	2631	ATGGACTGA	35	0.771429	1
Hippocampus	2	86212727	ENST00000337109.9	2660	CATAACTTA	81	0.518519	0.99986
SkeletalMuscle	2	86212727	ENST00000337109.9	2660	CATAACTTA	47	0.531915	0.998563
Cerebellum	2	86213007	ENST00000337109.9	2940	AAGGACATA	74	0.148649	0.998204
Cerebellum	2	86213184	ENST00000337109.9	3117	AGTGACTGT	72	0.347222	0.99998
FrontalCortex	2	86213184	ENST00000337109.9	3117	AGTGACTGT	56	0.303571	0.999955
Cerebellum	2	86213456	ENST00000337109.9	3389	CAGGACTAA	39	0.538462	1
Hippocampus	2	86213456	ENST00000337109.9	3389	CAGGACTAA	37	0.459459	0.999996
Cerebellum	2	86213678	ENST00000337109.9	3611	ATGGACCAA	22	0.681818	1
FrontalCortex	2	86213678	ENST00000337109.9	3611	ATGGACCAA	31	0.387097	0.999995
Hippocampus	2	86213678	ENST00000337109.9	3611	ATGGACCAA	49	0.510204	1
Cerebellum	2	86213717	ENST00000337109.9	3650	GTGGACTAT	45	0.888889	1
FrontalCortex	2	86213717	ENST00000337109.9	3650	GTGGACTAT	40	0.825	1
Hippocampus	2	86213717	ENST00000337109.9	3650	GTGGACTAT	57	0.77193	1
Cerebellum	2	86214107	ENST00000165698.9	3743	CTGGACTGT	29	0.37931	0.999986
Cerebellum	2	86214414	ENST00000165698.9	3436	ATAAACTGG	27	0.333333	0.999135
Cerebellum	2	86214428	ENST00000165698.9	3422	GTGGACTTG	32	0.40625	0.99993
FrontalCortex	2	86214428	ENST00000165698.9	3422	GTGGACTTG	67	0.253731	0.999998
FrontalCortex	2	86214428	ENST00000538924.7	3582	GTGGACTTG	52	0.192308	0.999942
Hippocampus	2	86214428	ENST00000165698.9	3422	GTGGACTTG	107	0.242991	0.999985
Hippocampus	2	86214428	ENST00000538924.7	3582	GTGGACTTG	81	0.246914	0.999964
Testis	2	86214428	ENST00000165698.9	3422	GTGGACTTG	168	0.190476	0.998004
Testis	2	86214428	ENST00000538924.7	3582	GTGGACTTG	140	0.192857	0.999926
Testis	2	86215457	ENST00000165698.9	2393	ATAAACAGG	75	0.426667	0.999432
FrontalCortex	2	86492185	ENST00000409064.5	4090	GTGGACTTT	22	0.545455	0.999999
Hippocampus	2	86492185	ENST00000409556.5	4397	GTGGACTTT	21	0.809524	1
Testis	2	86492185	ENST00000312912.10	4136	GTGGACTTT	31	0.645161	1
Testis	2	86492185	ENST00000409064.5	4090	GTGGACTTT	33	0.575758	1
Testis	2	86492185	ENST00000409556.5	4397	GTGGACTTT	43	0.55814	1
Cerebellum	2	86505508	ENST00000263856.9	1060	GAAGACTCT	83	0.144578	0.999655
Cerebellum	2	86505717	ENST00000263856.9	851	GAGGACTAC	68	0.558824	1
FrontalCortex	2	86505717	ENST00000263856.9	851	GAGGACTAC	44	0.431818	1
Hippocampus	2	86505717	ENST00000263856.9	851	GAGGACTAC	42	0.333333	1
SkeletalMuscle	2	86505717	ENST00000263856.9	851	GAGGACTAC	39	0.410256	1
Testis	2	86505717	ENST00000263856.9	851	GAGGACTAC	60	0.283333	0.999999
Cerebellum	2	86505920	ENST00000263856.9	648	AGTGACTGA	75	0.466667	0.999999
FrontalCortex	2	86505920	ENST00000263856.9	648	AGTGACTGA	41	0.292683	0.999998
SkeletalMuscle	2	86505920	ENST00000263856.9	648	AGTGACTGA	34	0.205882	0.998648
Cerebellum	2	86603562	ENST00000237455.5	3318	CAAGACTTT	199	0.160804	0.997556
Cerebellum	2	86603562	ENST00000472030.1	4398	CAAGACTTT	37	0.216216	0.999854
Cerebellum	2	86604148	ENST00000237455.5	2732	TCAGACCAG	129	0.131783	0.999763
Cerebellum	2	86604148	ENST00000472030.1	3812	TCAGACCAG	34	0.176471	0.998523
FrontalCortex	2	86604148	ENST00000237455.5	2732	TCAGACCAG	63	0.142857	0.999071
Cerebellum	2	86604267	ENST00000237455.5	2613	ACAGACACT	178	0.859551	1
Cerebellum	2	86604267	ENST00000472030.1	3693	ACAGACACT	43	0.72093	0.999962
FrontalCortex	2	86604267	ENST00000237455.5	2613	ACAGACACT	74	0.810811	1
Hippocampus	2	86604267	ENST00000237455.5	2613	ACAGACACT	62	0.774194	1
Hippocampus	2	86604267	ENST00000472030.1	3693	ACAGACACT	23	0.826087	1
Liver	2	86604267	ENST00000237455.5	2613	ACAGACACT	72	0.75	1
SkeletalMuscle	2	86604267	ENST00000237455.5	2613	ACAGACACT	48	0.6875	1
Testis	2	86604267	ENST00000237455.5	2613	ACAGACACT	67	0.761194	1
Cerebellum	2	86604288	ENST00000237455.5	2592	AATGACTCG	178	0.662921	1
Cerebellum	2	86604288	ENST00000472030.1	3672	AATGACTCG	45	0.644444	1
FrontalCortex	2	86604288	ENST00000237455.5	2592	AATGACTCG	77	0.532468	1
Hippocampus	2	86604288	ENST00000237455.5	2592	AATGACTCG	67	0.552239	1
Hippocampus	2	86604288	ENST00000472030.1	3672	AATGACTCG	22	0.454545	0.999999
Liver	2	86604288	ENST00000237455.5	2592	AATGACTCG	72	0.5	1
SkeletalMuscle	2	86604288	ENST00000237455.5	2592	AATGACTCG	48	0.333333	0.999999
Testis	2	86604288	ENST00000237455.5	2592	AATGACTCG	70	0.528571	1
FrontalCortex	2	86604411	ENST00000237455.5	2469	CCTGACCTT	69	0.144928	0.999397
Testis	2	86604411	ENST00000237455.5	2469	CCTGACCTT	58	0.172414	0.999827
Cerebellum	2	86604441	ENST00000237455.5	2439	CCTGACTTA	147	0.340136	1
Cerebellum	2	86604441	ENST00000472030.1	3519	CCTGACTTA	35	0.371429	0.999991
FrontalCortex	2	86604441	ENST00000237455.5	2439	CCTGACTTA	67	0.432836	1
Hippocampus	2	86604441	ENST00000237455.5	2439	CCTGACTTA	48	0.395833	0.999997
Liver	2	86604441	ENST00000237455.5	2439	CCTGACTTA	63	0.222222	0.999994
Testis	2	86604441	ENST00000237455.5	2439	CCTGACTTA	61	0.327869	0.999995
FrontalCortex	2	86604447	ENST00000237455.5	2433	GAAGACCCT	63	0.126984	0.998892
Cerebellum	2	86604477	ENST00000237455.5	2403	CAGAACTTT	128	0.867188	1
Cerebellum	2	86604477	ENST00000472030.1	3483	CAGAACTTT	33	0.787879	1
FrontalCortex	2	86604477	ENST00000237455.5	2403	CAGAACTTT	50	0.84	1
Hippocampus	2	86604477	ENST00000237455.5	2403	CAGAACTTT	42	0.880952	1
Liver	2	86604477	ENST00000237455.5	2403	CAGAACTTT	52	0.788462	1
SkeletalMuscle	2	86604477	ENST00000237455.5	2403	CAGAACTTT	32	0.90625	0.999999
Testis	2	86604477	ENST00000237455.5	2403	CAGAACTTT	53	0.830189	1
Cerebellum	2	86604522	ENST00000237455.5	2358	TGGGACTGG	144	0.958333	1
Cerebellum	2	86604522	ENST00000472030.1	3438	TGGGACTGG	34	0.941176	1
FrontalCortex	2	86604522	ENST00000237455.5	2358	TGGGACTGG	61	0.967213	1
Hippocampus	2	86604522	ENST00000237455.5	2358	TGGGACTGG	46	0.934783	1
Liver	2	86604522	ENST00000237455.5	2358	TGGGACTGG	59	0.915254	1
SkeletalMuscle	2	86604522	ENST00000237455.5	2358	TGGGACTGG	35	0.771429	1
Testis	2	86604522	ENST00000237455.5	2358	TGGGACTGG	59	0.847458	1
Cerebellum	2	86604675	ENST00000237455.5	2205	GCAGACTGG	128	0.796875	1
Cerebellum	2	86604675	ENST00000472030.1	3285	GCAGACTGG	31	0.774194	1
FrontalCortex	2	86604675	ENST00000237455.5	2205	GCAGACTGG	54	0.611111	1
Hippocampus	2	86604675	ENST00000237455.5	2205	GCAGACTGG	33	0.575758	1
Liver	2	86604675	ENST00000237455.5	2205	GCAGACTGG	45	0.288889	0.999984
SkeletalMuscle	2	86604675	ENST00000237455.5	2205	GCAGACTGG	32	0.3125	0.99998
Testis	2	86604675	ENST00000237455.5	2205	GCAGACTGG	44	0.545455	1
Cerebellum	2	86604817	ENST00000237455.5	2063	AGGGACATA	127	0.771654	1
Cerebellum	2	86604817	ENST00000472030.1	3143	AGGGACATA	29	0.862069	1
FrontalCortex	2	86604817	ENST00000237455.5	2063	AGGGACATA	46	0.608696	1
Hippocampus	2	86604817	ENST00000237455.5	2063	AGGGACATA	33	0.575758	1
Liver	2	86604817	ENST00000237455.5	2063	AGGGACATA	43	0.372093	0.999994
Testis	2	86604817	ENST00000237455.5	2063	AGGGACATA	47	0.446809	1
Cerebellum	2	86604879	ENST00000237455.5	2001	ATGGACTTA	128	0.960938	1
Cerebellum	2	86604879	ENST00000472030.1	3081	ATGGACTTA	26	0.923077	1
FrontalCortex	2	86604879	ENST00000237455.5	2001	ATGGACTTA	44	0.977273	1
Hippocampus	2	86604879	ENST00000237455.5	2001	ATGGACTTA	31	0.967742	1
Liver	2	86604879	ENST00000237455.5	2001	ATGGACTTA	44	0.886364	1
SkeletalMuscle	2	86604879	ENST00000237455.5	2001	ATGGACTTA	30	0.666667	1
Testis	2	86604879	ENST00000237455.5	2001	ATGGACTTA	44	0.954545	1
Cerebellum	2	86605027	ENST00000237455.5	1853	TAGAACTCC	110	0.827273	1
Cerebellum	2	86605027	ENST00000472030.1	2933	TAGAACTCC	26	0.923077	1
FrontalCortex	2	86605027	ENST00000237455.5	1853	TAGAACTCC	39	0.641026	1
Hippocampus	2	86605027	ENST00000237455.5	1853	TAGAACTCC	23	0.826087	1
Liver	2	86605027	ENST00000237455.5	1853	TAGAACTCC	40	0.525	1
Testis	2	86605027	ENST00000237455.5	1853	TAGAACTCC	35	0.457143	1
Cerebellum	2	86605086	ENST00000237455.5	1794	TGGGACAAC	71	0.873239	1
FrontalCortex	2	86605086	ENST00000237455.5	1794	TGGGACAAC	30	0.6	1
Liver	2	86605086	ENST00000237455.5	1794	TGGGACAAC	31	0.483871	1
SkeletalMuscle	2	86605086	ENST00000237455.5	1794	TGGGACAAC	24	0.458333	0.999999
Testis	2	86605086	ENST00000237455.5	1794	TGGGACAAC	26	0.5	1
Cerebellum	2	86773502	ENST00000283632.5	1644	AAGGACTCC	76	0.960526	1
Liver	2	86773502	ENST00000283632.5	1644	AAGGACTCC	20	0.95	1
SkeletalMuscle	2	86773502	ENST00000283632.5	1644	AAGGACTCC	26	0.961538	1
Testis	2	86773502	ENST00000283632.5	1644	AAGGACTCC	24	0.833333	1
Cerebellum	2	86773535	ENST00000283632.5	1677	AGAAACTTT	84	0.630952	1
SkeletalMuscle	2	86773535	ENST00000283632.5	1677	AGAAACTTT	32	0.25	0.999681
Testis	2	86773535	ENST00000283632.5	1677	AGAAACTTT	27	0.518519	0.999998
Cerebellum	2	86774497	ENST00000283632.5	2639	ATTGACTGT	80	0.6375	1
Cerebellum	2	86774628	ENST00000283632.5	2770	AAAGACTTC	108	0.601852	1
SkeletalMuscle	2	86774628	ENST00000283632.5	2770	AAAGACTTC	23	0.304348	0.999395
Cerebellum	2	86774638	ENST00000283632.5	2780	GTGGACATA	97	0.814433	1
SkeletalMuscle	2	86774638	ENST00000283632.5	2780	GTGGACATA	21	0.714286	1
Cerebellum	2	86774824	ENST00000283632.5	2966	ATGGACTTG	88	0.977273	1
SkeletalMuscle	2	86774824	ENST00000283632.5	2966	ATGGACTTG	24	0.958333	1
Cerebellum	2	86774875	ENST00000283632.5	3017	AGAAACTGG	108	0.453704	0.999999
Cerebellum	2	86775196	ENST00000283632.5	3338	AGAGACAAA	130	0.130769	0.999974
Cerebellum	2	86775200	ENST00000283632.5	3342	ACAAACTCT	138	0.456522	0.999999
Cerebellum	2	86775209	ENST00000283632.5	3351	TTGGACTGT	112	0.9375	1
SkeletalMuscle	2	86775209	ENST00000283632.5	3351	TTGGACTGT	32	0.5	0.999999
Cerebellum	2	86775641	ENST00000283632.5	3783	TTGGACTCT	165	0.4	1
FrontalCortex	2	86775641	ENST00000283632.5	3783	TTGGACTCT	33	0.242424	0.999946
Cerebellum	2	86775769	ENST00000283632.5	3911	ATGGACTTA	133	0.330827	1
Cerebellum	2	86775787	ENST00000283632.5	3929	AGAGACTAA	146	0.164384	0.999964
Cerebellum	2	86777917	ENST00000283632.5	6059	TCGGACTGA	289	0.529412	1
FrontalCortex	2	86777917	ENST00000283632.5	6059	TCGGACTGA	98	0.326531	1
Hippocampus	2	86777917	ENST00000283632.5	6059	TCGGACTGA	145	0.372414	1
Liver	2	86777917	ENST00000283632.5	6059	TCGGACTGA	111	0.189189	0.999892
SkeletalMuscle	2	86777917	ENST00000283632.5	6059	TCGGACTGA	87	0.241379	0.999996
Testis	2	86842058	ENST00000390655.12	903	GAGGACTGA	30	0.9	1
Testis	2	86842226	ENST00000390655.12	735	AGGGACACA	32	0.40625	0.999966
Testis	2	86858225	ENST00000390655.12	256	AGGGACTAT	22	0.318182	0.999977
Cerebellum	2	87002668	ENST00000409310.6	851	GATGACTGT	50	0.7	1
Liver	2	87002668	ENST00000409310.6	851	GATGACTGT	81	0.345679	0.999946
Cerebellum	2	87002736	ENST00000409310.6	783	ATGGACAAC	35	0.8	1
Liver	2	87002736	ENST00000409310.6	783	ATGGACAAC	66	0.545455	1
Cerebellum	2	87002777	ENST00000409310.6	742	AAGAACTTC	44	0.818182	1
Liver	2	87002777	ENST00000409310.6	742	AAGAACTTC	91	0.516484	1
Cerebellum	2	87002810	ENST00000409310.6	709	AAGAACTCT	56	0.821429	0.999998
Hippocampus	2	87002810	ENST00000409310.6	709	AAGAACTCT	21	0.761905	0.999999
Liver	2	87002810	ENST00000409310.6	709	AAGAACTCT	96	0.770833	1
Cerebellum	2	87003109	ENST00000409310.6	410	CTGGACTGG	44	0.681818	1
Liver	2	87003109	ENST00000409310.6	410	CTGGACTGG	76	0.421053	1
Liver	2	87010363	ENST00000355705.4	3110	ATGGACTGA	137	0.445255	1
Liver	2	87012415	ENST00000355705.4	1058	TGGGACTGA	172	0.343023	1
Liver	2	87012415	ENST00000478636.5	1968	TGGGACTGA	124	0.330645	1
Liver	2	87012999	ENST00000355705.4	474	TCAGACTTT	71	0.126761	0.998915
Liver	2	87756940	ENST00000359481.9	480	TCAGACTTT	278	0.266187	0.999999
Liver	2	87756940	ENST00000465361.1	1384	TCAGACTTT	138	0.224638	0.999999
Liver	2	87757524	ENST00000359481.9	1064	TGGGACTGA	434	0.391705	1
Liver	2	87757524	ENST00000465361.1	1968	TGGGACTGA	264	0.340909	1
Testis	2	87782215	ENST00000398146.5	4876	TCGAACAGT	23	0.73913	0.998117
Testis	2	87782228	ENST00000398146.5	4863	AAGAACTCT	24	0.583333	0.999999
Testis	2	87782535	ENST00000398146.5	4556	GAGGACAGA	23	0.347826	0.999717
Testis	2	87782760	ENST00000398146.5	4331	GTGGACTGC	22	0.772727	1
Cerebellum	2	88027545	ENST00000347055.4	1467	AGTGACTCT	26	0.5	0.999995
Hippocampus	2	88027545	ENST00000347055.4	1467	AGTGACTCT	41	0.341463	0.999383
SkeletalMuscle	2	88027545	ENST00000347055.4	1467	AGTGACTCT	22	0.318182	0.99759
Testis	2	88027545	ENST00000347055.4	1467	AGTGACTCT	37	0.351351	0.999936
Cerebellum	2	88027806	ENST00000347055.4	1206	TGGGACCAG	23	0.304348	0.999966
FrontalCortex	2	88027806	ENST00000347055.4	1206	TGGGACCAG	23	0.26087	0.999831
Hippocampus	2	88027806	ENST00000347055.4	1206	TGGGACCAG	34	0.323529	0.999998
Hippocampus	2	88027806	ENST00000672766.1	1001	TGGGACCAG	24	0.416667	0.999998
SkeletalMuscle	2	88027806	ENST00000347055.4	1206	TGGGACCAG	21	0.238095	0.997679
Testis	2	88027806	ENST00000347055.4	1206	TGGGACCAG	36	0.25	0.99993
Cerebellum	2	88027828	ENST00000347055.4	1184	AAGGACAGA	26	0.653846	0.999878
FrontalCortex	2	88027828	ENST00000347055.4	1184	AAGGACAGA	25	0.72	0.999999
Hippocampus	2	88027828	ENST00000347055.4	1184	AAGGACAGA	20	0.6	0.999979
Hippocampus	2	88027828	ENST00000672766.1	979	AAGGACAGA	20	0.65	0.999984
Testis	2	88027828	ENST00000347055.4	1184	AAGGACAGA	28	0.642857	1
Testis	2	88027828	ENST00000672766.1	979	AAGGACAGA	33	0.575758	0.999919
Cerebellum	2	88028001	ENST00000347055.4	1011	ATTGACTTA	23	0.347826	0.999939
FrontalCortex	2	88028001	ENST00000347055.4	1011	ATTGACTTA	22	0.590909	1
Hippocampus	2	88028001	ENST00000347055.4	1011	ATTGACTTA	26	0.384615	0.99999
Testis	2	88028001	ENST00000347055.4	1011	ATTGACTTA	30	0.433333	0.999997
Testis	2	88028001	ENST00000672766.1	806	ATTGACTTA	23	0.217391	0.998013
Cerebellum	2	88028208	ENST00000347055.4	804	CTGAACTTT	21	0.904762	1
Testis	2	88028208	ENST00000347055.4	804	CTGAACTTT	20	0.75	1
Testis	2	88028268	ENST00000347055.4	744	CTAGACTCT	20	0.6	0.999999
SkeletalMuscle	2	88110515	ENST00000419482.7	1516	GAGGACTGC	83	0.807229	1
SkeletalMuscle	2	88110561	ENST00000419482.7	1562	AGAGACTCT	68	0.852941	1
Testis	2	88186423	ENST00000674282.1	4376	CAGGACTGA	23	0.695652	1
Testis	2	88529177	ENST00000303254.4	390	TGGGACTCC	42	0.404762	0.999998
Testis	2	88529323	ENST00000303254.4	536	GCTGACTTT	44	0.5	1
Testis	2	88529551	ENST00000303254.4	764	GAGAACTGA	53	0.716981	0.999991
Cerebellum	2	95053468	ENST00000309988.9	560	TAGAACTTG	108	0.175926	0.99993
Hippocampus	2	95053468	ENST00000349807.3	181	TAGAACTTG	30	0.333333	0.999408
Hippocampus	2	95053468	ENST00000354078.7	307	TAGAACTTG	75	0.16	0.999839
Cerebellum	2	95053904	ENST00000309988.9	996	GGGGACTAA	100	0.57	1
FrontalCortex	2	95053904	ENST00000309988.9	996	GGGGACTAA	437	0.464531	1
FrontalCortex	2	95053904	ENST00000349807.3	617	GGGGACTAA	37	0.432432	0.999999
FrontalCortex	2	95053904	ENST00000353004.7	785	GGGGACTAA	44	0.386364	1
FrontalCortex	2	95053904	ENST00000354078.7	743	GGGGACTAA	61	0.491803	1
Hippocampus	2	95053904	ENST00000309988.9	996	GGGGACTAA	477	0.48847	1
Hippocampus	2	95053904	ENST00000349807.3	617	GGGGACTAA	70	0.485714	1
Hippocampus	2	95053904	ENST00000353004.7	785	GGGGACTAA	68	0.426471	1
Hippocampus	2	95053904	ENST00000354078.7	743	GGGGACTAA	117	0.538462	1
Testis	2	95053904	ENST00000309988.9	996	GGGGACTAA	21	0.47619	0.999997
Cerebellum	2	95087305	ENST00000461916.6	4476	AGAGACTCA	28	0.607143	0.999999
Cerebellum	2	95087430	ENST00000461916.6	4351	CTGGACTGG	30	0.466667	0.999999
Cerebellum	2	95165091	ENST00000695481.2	578	GAAGACTGA	22	0.954545	1
Cerebellum	2	95165142	ENST00000695481.2	527	GGTGACTCT	21	0.952381	1
Cerebellum	2	95165316	ENST00000695481.2	353	TAGGACACA	20	0.7	1
FrontalCortex	2	96143528	ENST00000288943.5	1326	GTGGACTCT	31	0.193548	0.999208
Hippocampus	2	96143528	ENST00000288943.5	1326	GTGGACTCT	49	0.204082	0.999919
Hippocampus	2	96143625	ENST00000288943.5	1229	GGGGACTGA	36	0.277778	0.999928
SkeletalMuscle	2	96143625	ENST00000288943.5	1229	GGGGACTGA	29	0.241379	0.999443
FrontalCortex	2	96143769	ENST00000288943.5	1085	GTGGACTGG	27	0.592593	1
Hippocampus	2	96143769	ENST00000288943.5	1085	GTGGACTGG	27	0.666667	1
SkeletalMuscle	2	96143769	ENST00000288943.5	1085	GTGGACTGG	29	0.517241	1
Testis	2	96143769	ENST00000288943.5	1085	GTGGACTGG	30	0.566667	1
FrontalCortex	2	96143776	ENST00000288943.5	1078	GCTGACTGT	33	0.272727	0.999909
Hippocampus	2	96143776	ENST00000288943.5	1078	GCTGACTGT	30	0.366667	0.999995
Testis	2	96145263	ENST00000288943.5	178	CTGGACTGC	20	0.3	0.999096
Cerebellum	2	96185943	ENST00000337288.10	2293	AAGAACACT	136	0.301471	0.998968
Cerebellum	2	96186039	ENST00000337288.10	2197	ATTGACTCA	121	0.338843	1
FrontalCortex	2	96186039	ENST00000337288.10	2197	ATTGACTCA	141	0.283688	0.999998
Hippocampus	2	96186039	ENST00000337288.10	2197	ATTGACTCA	86	0.27907	0.999996
Testis	2	96186039	ENST00000337288.10	2197	ATTGACTCA	126	0.269841	0.999998
Cerebellum	2	96186093	ENST00000337288.10	2143	AGGGACATG	135	0.414815	1
FrontalCortex	2	96186093	ENST00000337288.10	2143	AGGGACATG	145	0.317241	1
Hippocampus	2	96186093	ENST00000337288.10	2143	AGGGACATG	91	0.21978	1
Liver	2	96186093	ENST00000337288.10	2143	AGGGACATG	49	0.22449	0.999678
SkeletalMuscle	2	96186093	ENST00000337288.10	2143	AGGGACATG	157	0.229299	0.999997
Testis	2	96186093	ENST00000337288.10	2143	AGGGACATG	134	0.231343	1
Cerebellum	2	96186193	ENST00000337288.10	2043	AGAGACATG	118	0.440678	1
FrontalCortex	2	96186193	ENST00000337288.10	2043	AGAGACATG	127	0.283465	1
Hippocampus	2	96186193	ENST00000337288.10	2043	AGAGACATG	75	0.373333	1
Liver	2	96186193	ENST00000337288.10	2043	AGAGACATG	34	0.235294	0.998929
SkeletalMuscle	2	96186193	ENST00000337288.10	2043	AGAGACATG	144	0.180556	0.99998
Testis	2	96186193	ENST00000337288.10	2043	AGAGACATG	119	0.235294	0.999997
Cerebellum	2	96186398	ENST00000337288.10	1838	GCTGACATT	94	0.329787	1
FrontalCortex	2	96186398	ENST00000337288.10	1838	GCTGACATT	107	0.242991	0.999999
Hippocampus	2	96186398	ENST00000337288.10	1838	GCTGACATT	60	0.183333	0.999889
Liver	2	96186398	ENST00000337288.10	1838	GCTGACATT	26	0.192308	0.999205
SkeletalMuscle	2	96186398	ENST00000337288.10	1838	GCTGACATT	108	0.203704	0.999996
Testis	2	96186398	ENST00000337288.10	1838	GCTGACATT	95	0.168421	0.999988
Cerebellum	2	96186654	ENST00000337288.10	1582	GGGGACATG	70	0.614286	1
FrontalCortex	2	96186654	ENST00000337288.10	1582	GGGGACATG	59	0.491525	1
Hippocampus	2	96186654	ENST00000337288.10	1582	GGGGACATG	33	0.636364	1
SkeletalMuscle	2	96186654	ENST00000337288.10	1582	GGGGACATG	69	0.347826	1
Testis	2	96186654	ENST00000337288.10	1582	GGGGACATG	66	0.378788	0.999998
Cerebellum	2	96186708	ENST00000337288.10	1528	AGGGACAAG	96	0.354167	1
FrontalCortex	2	96186708	ENST00000337288.10	1528	AGGGACAAG	83	0.26506	0.999999
Hippocampus	2	96186708	ENST00000337288.10	1528	AGGGACAAG	44	0.159091	0.998375
SkeletalMuscle	2	96186708	ENST00000337288.10	1528	AGGGACAAG	101	0.366337	1
Testis	2	96186708	ENST00000337288.10	1528	AGGGACAAG	79	0.379747	1
Cerebellum	2	96186842	ENST00000337288.10	1394	AAGGACTAC	96	0.75	1
FrontalCortex	2	96186842	ENST00000337288.10	1394	AAGGACTAC	86	0.593023	1
Hippocampus	2	96186842	ENST00000337288.10	1394	AAGGACTAC	38	0.657895	1
Liver	2	96186842	ENST00000337288.10	1394	AAGGACTAC	30	0.6	0.999998
SkeletalMuscle	2	96186842	ENST00000337288.10	1394	AAGGACTAC	101	0.613861	1
Testis	2	96186842	ENST00000337288.10	1394	AAGGACTAC	84	0.571429	1
Cerebellum	2	96208484	ENST00000337288.10	344	CCGGACTGG	39	0.923077	1
FrontalCortex	2	96208484	ENST00000337288.10	344	CCGGACTGG	32	0.90625	1
SkeletalMuscle	2	96208484	ENST00000337288.10	344	CCGGACTGG	28	0.821429	1
Testis	2	96208484	ENST00000337288.10	344	CCGGACTGG	25	0.68	1
SkeletalMuscle	2	96208550	ENST00000337288.10	278	CGGGACCGT	31	0.225806	0.999554
Cerebellum	2	96208579	ENST00000337288.10	249	AGAGACAGA	37	0.297297	0.999199
FrontalCortex	2	96208579	ENST00000337288.10	249	AGAGACAGA	26	0.538462	0.99999
Cerebellum	2	96250982	ENST00000258439.8	3803	ATAGACTTC	52	0.25	0.999975
FrontalCortex	2	96250982	ENST00000258439.8	3803	ATAGACTTC	92	0.195652	0.999939
Cerebellum	2	96251837	ENST00000258439.8	2948	GTGGACTGT	68	0.808824	1
FrontalCortex	2	96251837	ENST00000258439.8	2948	GTGGACTGT	88	0.659091	1
Hippocampus	2	96251837	ENST00000258439.8	2948	GTGGACTGT	100	0.66	1
Hippocampus	2	96251837	ENST00000432959.1	2922	GTGGACTGT	27	0.703704	1
Liver	2	96251837	ENST00000258439.8	2948	GTGGACTGT	27	0.481481	0.999996
SkeletalMuscle	2	96251837	ENST00000258439.8	2948	GTGGACTGT	44	0.477273	0.999999
Testis	2	96251837	ENST00000258439.8	2948	GTGGACTGT	64	0.5625	1
Cerebellum	2	96251857	ENST00000258439.8	2928	GAGGACCTG	72	0.458333	1
FrontalCortex	2	96251857	ENST00000258439.8	2928	GAGGACCTG	96	0.3125	0.999987
Hippocampus	2	96251857	ENST00000258439.8	2928	GAGGACCTG	95	0.357895	1
Testis	2	96251857	ENST00000258439.8	2928	GAGGACCTG	65	0.2	0.999866
Cerebellum	2	96251875	ENST00000258439.8	2910	AGGGACTGG	63	0.857143	1
FrontalCortex	2	96251875	ENST00000258439.8	2910	AGGGACTGG	81	0.82716	1
Hippocampus	2	96251875	ENST00000258439.8	2910	AGGGACTGG	96	0.677083	1
Hippocampus	2	96251875	ENST00000432959.1	2884	AGGGACTGG	25	0.76	1
Liver	2	96251875	ENST00000258439.8	2910	AGGGACTGG	25	0.44	0.999995
SkeletalMuscle	2	96251875	ENST00000258439.8	2910	AGGGACTGG	40	0.75	1
Testis	2	96251875	ENST00000258439.8	2910	AGGGACTGG	66	0.787879	1
Cerebellum	2	96251892	ENST00000258439.8	2893	CTGGACCTG	65	0.230769	0.999908
FrontalCortex	2	96251892	ENST00000258439.8	2893	CTGGACCTG	95	0.189474	0.999192
Cerebellum	2	96252005	ENST00000258439.8	2780	AGGAACTGA	59	0.847458	1
FrontalCortex	2	96252005	ENST00000258439.8	2780	AGGAACTGA	82	0.853659	1
Hippocampus	2	96252005	ENST00000258439.8	2780	AGGAACTGA	83	0.819277	1
Hippocampus	2	96252005	ENST00000432959.1	2754	AGGAACTGA	28	0.607143	0.999981
Liver	2	96252005	ENST00000258439.8	2780	AGGAACTGA	25	0.76	0.999991
SkeletalMuscle	2	96252005	ENST00000258439.8	2780	AGGAACTGA	46	0.847826	1
Testis	2	96252005	ENST00000258439.8	2780	AGGAACTGA	63	0.920635	1
Cerebellum	2	96252072	ENST00000258439.8	2713	CTGGACTCT	55	0.818182	1
FrontalCortex	2	96252072	ENST00000258439.8	2713	CTGGACTCT	71	0.802817	1
Hippocampus	2	96252072	ENST00000258439.8	2713	CTGGACTCT	74	0.797297	1
Hippocampus	2	96252072	ENST00000432959.1	2687	CTGGACTCT	24	0.583333	0.999998
Liver	2	96252072	ENST00000258439.8	2713	CTGGACTCT	28	0.75	1
SkeletalMuscle	2	96252072	ENST00000258439.8	2713	CTGGACTCT	39	0.794872	1
Testis	2	96252072	ENST00000258439.8	2713	CTGGACTCT	57	0.824561	1
Cerebellum	2	96252090	ENST00000258439.8	2695	GGTGACTCT	67	0.567164	1
FrontalCortex	2	96252090	ENST00000258439.8	2695	GGTGACTCT	77	0.467532	1
Hippocampus	2	96252090	ENST00000258439.8	2695	GGTGACTCT	70	0.5	1
Hippocampus	2	96252090	ENST00000432959.1	2669	GGTGACTCT	21	0.428571	0.999849
Liver	2	96252090	ENST00000258439.8	2695	GGTGACTCT	29	0.241379	0.998032
SkeletalMuscle	2	96252090	ENST00000258439.8	2695	GGTGACTCT	42	0.452381	1
Testis	2	96252090	ENST00000258439.8	2695	GGTGACTCT	55	0.509091	1
Cerebellum	2	96252185	ENST00000258439.8	2600	CCGGACAGA	59	0.559322	0.999881
FrontalCortex	2	96252185	ENST00000258439.8	2600	CCGGACAGA	64	0.5	0.999668
SkeletalMuscle	2	96252185	ENST00000258439.8	2600	CCGGACAGA	37	0.702703	0.999237
Cerebellum	2	96252200	ENST00000258439.8	2585	ATTGACTGG	59	0.694915	1
FrontalCortex	2	96252200	ENST00000258439.8	2585	ATTGACTGG	64	0.671875	1
Hippocampus	2	96252200	ENST00000258439.8	2585	ATTGACTGG	59	0.694915	1
Liver	2	96252200	ENST00000258439.8	2585	ATTGACTGG	24	0.291667	0.999572
SkeletalMuscle	2	96252200	ENST00000258439.8	2585	ATTGACTGG	43	0.767442	1
Testis	2	96252200	ENST00000258439.8	2585	ATTGACTGG	62	0.741935	1
Cerebellum	2	96252230	ENST00000258439.8	2555	AGGGACTGT	58	0.482759	1
FrontalCortex	2	96252230	ENST00000258439.8	2555	AGGGACTGT	64	0.3125	1
Hippocampus	2	96252230	ENST00000258439.8	2555	AGGGACTGT	54	0.407407	1
SkeletalMuscle	2	96252230	ENST00000258439.8	2555	AGGGACTGT	39	0.230769	0.999923
Testis	2	96252230	ENST00000258439.8	2555	AGGGACTGT	55	0.381818	1
Cerebellum	2	96252260	ENST00000258439.8	2525	ATGGACAAC	45	0.866667	1
FrontalCortex	2	96252260	ENST00000258439.8	2525	ATGGACAAC	50	0.86	1
Hippocampus	2	96252260	ENST00000258439.8	2525	ATGGACAAC	33	0.848485	1
Liver	2	96252260	ENST00000258439.8	2525	ATGGACAAC	21	0.52381	1
SkeletalMuscle	2	96252260	ENST00000258439.8	2525	ATGGACAAC	38	0.842105	1
Testis	2	96252260	ENST00000258439.8	2525	ATGGACAAC	46	0.76087	1
Cerebellum	2	96252272	ENST00000258439.8	2513	CAAGACTGG	48	0.5625	1
FrontalCortex	2	96252272	ENST00000258439.8	2513	CAAGACTGG	51	0.470588	1
Hippocampus	2	96252272	ENST00000258439.8	2513	CAAGACTGG	40	0.575	1
Liver	2	96252272	ENST00000258439.8	2513	CAAGACTGG	21	0.428571	0.999957
SkeletalMuscle	2	96252272	ENST00000258439.8	2513	CAAGACTGG	31	0.451613	1
Testis	2	96252272	ENST00000258439.8	2513	CAAGACTGG	48	0.458333	1
Cerebellum	2	96252411	ENST00000258439.8	2374	AAAGACCTT	52	0.480769	1
FrontalCortex	2	96252411	ENST00000258439.8	2374	AAAGACCTT	52	0.423077	1
Hippocampus	2	96252411	ENST00000258439.8	2374	AAAGACCTT	35	0.485714	1
SkeletalMuscle	2	96252411	ENST00000258439.8	2374	AAAGACCTT	35	0.514286	1
Testis	2	96252411	ENST00000258439.8	2374	AAAGACCTT	53	0.415094	1
Cerebellum	2	96252420	ENST00000258439.8	2365	TGAAACTTG	48	0.3125	0.999999
Hippocampus	2	96252420	ENST00000258439.8	2365	TGAAACTTG	38	0.315789	0.999905
Cerebellum	2	96252511	ENST00000258439.8	2274	TGGGACTTT	40	0.95	1
FrontalCortex	2	96252511	ENST00000258439.8	2274	TGGGACTTT	51	0.862745	1
Hippocampus	2	96252511	ENST00000258439.8	2274	TGGGACTTT	28	0.964286	1
Liver	2	96252511	ENST00000258439.8	2274	TGGGACTTT	20	0.7	1
SkeletalMuscle	2	96252511	ENST00000258439.8	2274	TGGGACTTT	24	0.833333	1
Testis	2	96252511	ENST00000258439.8	2274	TGGGACTTT	48	0.958333	1
Cerebellum	2	96252576	ENST00000258439.8	2209	CGGGACTCC	39	0.74359	1
FrontalCortex	2	96252576	ENST00000258439.8	2209	CGGGACTCC	41	0.609756	1
Hippocampus	2	96252576	ENST00000258439.8	2209	CGGGACTCC	24	0.75	1
Liver	2	96252576	ENST00000258439.8	2209	CGGGACTCC	22	0.454545	0.999911
SkeletalMuscle	2	96252576	ENST00000258439.8	2209	CGGGACTCC	31	0.709677	1
Testis	2	96252576	ENST00000258439.8	2209	CGGGACTCC	45	0.688889	1
SkeletalMuscle	2	96252583	ENST00000258439.8	2202	TCTGACTCG	33	0.30303	0.999056
Cerebellum	2	96252589	ENST00000258439.8	2196	CTAGACTCT	45	0.355556	0.999999
FrontalCortex	2	96252589	ENST00000258439.8	2196	CTAGACTCT	46	0.326087	0.999998
Hippocampus	2	96252589	ENST00000258439.8	2196	CTAGACTCT	24	0.458333	0.999975
SkeletalMuscle	2	96252589	ENST00000258439.8	2196	CTAGACTCT	28	0.5	1
Testis	2	96252589	ENST00000258439.8	2196	CTAGACTCT	38	0.394737	1
Cerebellum	2	96252766	ENST00000258439.8	2019	CAGGACTGC	42	0.52381	1
FrontalCortex	2	96252766	ENST00000258439.8	2019	CAGGACTGC	35	0.314286	0.99985
SkeletalMuscle	2	96252766	ENST00000258439.8	2019	CAGGACTGC	30	0.5	1
Testis	2	96252766	ENST00000258439.8	2019	CAGGACTGC	40	0.375	1
Cerebellum	2	96252806	ENST00000258439.8	1979	GAGGACTGT	34	0.352941	0.999566
FrontalCortex	2	96252806	ENST00000258439.8	1979	GAGGACTGT	37	0.459459	0.999999
SkeletalMuscle	2	96252806	ENST00000258439.8	1979	GAGGACTGT	28	0.607143	0.999999
Testis	2	96252806	ENST00000258439.8	1979	GAGGACTGT	36	0.25	0.998449
Cerebellum	2	96252999	ENST00000258439.8	1786	CAAGACTGT	29	0.62069	1
FrontalCortex	2	96252999	ENST00000258439.8	1786	CAAGACTGT	26	0.5	1
SkeletalMuscle	2	96252999	ENST00000258439.8	1786	CAAGACTGT	21	0.333333	0.999914
Testis	2	96252999	ENST00000258439.8	1786	CAAGACTGT	33	0.454545	1
Cerebellum	2	96253103	ENST00000258439.8	1682	GGGGACTAC	39	0.230769	0.9999
FrontalCortex	2	96253103	ENST00000258439.8	1682	GGGGACTAC	33	0.363636	0.999996
Cerebellum	2	96253145	ENST00000258439.8	1640	TGAGACTGA	35	0.742857	1
FrontalCortex	2	96253145	ENST00000258439.8	1640	TGAGACTGA	24	0.541667	0.999984
SkeletalMuscle	2	96253145	ENST00000258439.8	1640	TGAGACTGA	23	0.347826	0.999961
Testis	2	96253145	ENST00000258439.8	1640	TGAGACTGA	33	0.363636	0.999998
FrontalCortex	2	96253277	ENST00000258439.8	1508	TTGGACTTC	24	0.791667	1
Testis	2	96253277	ENST00000258439.8	1508	TTGGACTTC	21	0.761905	1
Cerebellum	2	96253424	ENST00000258439.8	1361	GGGGACTGT	36	0.972222	1
FrontalCortex	2	96253424	ENST00000258439.8	1361	GGGGACTGT	32	0.84375	1
SkeletalMuscle	2	96253424	ENST00000258439.8	1361	GGGGACTGT	23	0.913043	1
Testis	2	96253424	ENST00000258439.8	1361	GGGGACTGT	34	0.852941	1
Cerebellum	2	96253494	ENST00000258439.8	1291	CGAGACTTT	30	0.766667	1
FrontalCortex	2	96253494	ENST00000258439.8	1291	CGAGACTTT	27	0.925926	1
SkeletalMuscle	2	96253494	ENST00000258439.8	1291	CGAGACTTT	23	0.73913	1
Testis	2	96253494	ENST00000258439.8	1291	CGAGACTTT	29	0.655172	1
Cerebellum	2	96253500	ENST00000258439.8	1285	TGGGACCGA	30	0.733333	1
FrontalCortex	2	96253500	ENST00000258439.8	1285	TGGGACCGA	27	0.555556	1
SkeletalMuscle	2	96253500	ENST00000258439.8	1285	TGGGACCGA	21	0.380952	0.999985
Testis	2	96253500	ENST00000258439.8	1285	TGGGACCGA	31	0.580645	1
Cerebellum	2	96253671	ENST00000258439.8	1114	AGAGACTCT	35	1	1
FrontalCortex	2	96253671	ENST00000258439.8	1114	AGAGACTCT	26	0.846154	1
SkeletalMuscle	2	96253671	ENST00000258439.8	1114	AGAGACTCT	23	0.956522	1
Testis	2	96253671	ENST00000258439.8	1114	AGAGACTCT	28	0.821429	1
Cerebellum	2	96254069	ENST00000258439.8	716	CTGAACTCA	30	0.433333	0.999431
Cerebellum	2	96265459	ENST00000258439.8	183	CCGGACTGT	20	0.35	0.999643
FrontalCortex	2	96271368	ENST00000488633.2	1163	TTGGACAGA	24	0.875	1
Hippocampus	2	96271368	ENST00000488633.2	1163	TTGGACAGA	25	0.76	1
Liver	2	96271368	ENST00000488633.2	1163	TTGGACAGA	37	0.486486	0.999999
SkeletalMuscle	2	96271368	ENST00000488633.2	1163	TTGGACAGA	41	0.682927	1
Testis	2	96271368	ENST00000488633.2	1163	TTGGACAGA	78	0.692308	1
Cerebellum	2	96271379	ENST00000488633.2	1174	AATGACTCC	26	0.538462	0.999999
FrontalCortex	2	96271379	ENST00000488633.2	1174	AATGACTCC	35	0.485714	0.999998
Hippocampus	2	96271379	ENST00000488633.2	1174	AATGACTCC	30	0.333333	0.999982
Liver	2	96271379	ENST00000488633.2	1174	AATGACTCC	45	0.222222	0.999807
SkeletalMuscle	2	96271379	ENST00000488633.2	1174	AATGACTCC	43	0.325581	0.999824
Testis	2	96271379	ENST00000488633.2	1174	AATGACTCC	93	0.354839	1
Cerebellum	2	96271403	ENST00000488633.2	1198	TAAGACTTT	24	0.833333	1
FrontalCortex	2	96271403	ENST00000488633.2	1198	TAAGACTTT	38	0.921053	1
Hippocampus	2	96271403	ENST00000488633.2	1198	TAAGACTTT	36	0.611111	1
Liver	2	96271403	ENST00000488633.2	1198	TAAGACTTT	48	0.604167	1
SkeletalMuscle	2	96271403	ENST00000488633.2	1198	TAAGACTTT	46	0.73913	1
Testis	2	96271403	ENST00000488633.2	1198	TAAGACTTT	93	0.72043	1
Cerebellum	2	96271424	ENST00000488633.2	1219	GAGGACCAG	27	0.259259	0.999736
FrontalCortex	2	96271424	ENST00000488633.2	1219	GAGGACCAG	38	0.184211	0.998955
SkeletalMuscle	2	96271424	ENST00000488633.2	1219	GAGGACCAG	49	0.142857	0.997545
Cerebellum	2	96271475	ENST00000488633.2	1270	TCAGACTTG	24	0.791667	1
FrontalCortex	2	96271475	ENST00000488633.2	1270	TCAGACTTG	31	0.709677	1
Hippocampus	2	96271475	ENST00000488633.2	1270	TCAGACTTG	27	0.444444	0.999999
Liver	2	96271475	ENST00000488633.2	1270	TCAGACTTG	41	0.292683	0.999995
SkeletalMuscle	2	96271475	ENST00000488633.2	1270	TCAGACTTG	44	0.386364	1
Testis	2	96271475	ENST00000488633.2	1270	TCAGACTTG	88	0.420455	1
SkeletalMuscle	2	96272164	ENST00000488633.2	1959	GGGGACTGG	20	0.2	0.997923
Testis	2	96272164	ENST00000488633.2	1959	GGGGACTGG	48	0.1875	0.999737
Testis	2	96272215	ENST00000488633.2	2010	TCAGACTCA	41	0.146341	0.998765
Cerebellum	2	96272986	ENST00000488633.2	2781	AAGAACTAG	30	0.433333	0.999934
FrontalCortex	2	96272986	ENST00000488633.2	2781	AAGAACTAG	53	0.377358	0.999983
Hippocampus	2	96272986	ENST00000488633.2	2781	AAGAACTAG	32	0.375	0.999756
Testis	2	96272986	ENST00000488633.2	2781	AAGAACTAG	66	0.454545	0.999994
Cerebellum	2	96273008	ENST00000488633.2	2803	TTAGACTTG	31	0.258065	0.99991
FrontalCortex	2	96273008	ENST00000488633.2	2803	TTAGACTTG	56	0.25	0.999996
Hippocampus	2	96273008	ENST00000488633.2	2803	TTAGACTTG	34	0.294118	0.999995
SkeletalMuscle	2	96273008	ENST00000488633.2	2803	TTAGACTTG	32	0.21875	0.999677
Testis	2	96273008	ENST00000488633.2	2803	TTAGACTTG	67	0.134328	0.999414
Cerebellum	2	96273751	ENST00000488633.2	3546	AAAAACTTT	55	0.272727	0.999999
FrontalCortex	2	96273751	ENST00000488633.2	3546	AAAAACTTT	102	0.22549	0.999944
Hippocampus	2	96273751	ENST00000488633.2	3546	AAAAACTTT	132	0.25	0.999986
SkeletalMuscle	2	96273751	ENST00000488633.2	3546	AAAAACTTT	37	0.162162	0.998627
Cerebellum	2	96273860	ENST00000488633.2	3655	AGAGACTGT	53	0.735849	1
FrontalCortex	2	96273860	ENST00000488633.2	3655	AGAGACTGT	97	0.85567	1
Hippocampus	2	96273860	ENST00000488633.2	3655	AGAGACTGT	145	0.806897	1
Liver	2	96273860	ENST00000488633.2	3655	AGAGACTGT	38	0.605263	1
SkeletalMuscle	2	96273860	ENST00000488633.2	3655	AGAGACTGT	33	0.727273	1
Testis	2	96273860	ENST00000488633.2	3655	AGAGACTGT	78	0.589744	1
Cerebellum	2	96284575	ENST00000323853.10	4284	ATGGACTGG	57	0.175439	0.99958
FrontalCortex	2	96593789	ENST00000666923.1	4621	TAAGACTAT	24	0.25	0.999859
FrontalCortex	2	96593797	ENST00000666923.1	4613	GTGGACAAT	21	0.238095	0.998601
Cerebellum	2	96705975	ENST00000264963.9	2352	ATGAACCTC	30	0.666667	0.999756
FrontalCortex	2	96705975	ENST00000264963.9	2352	ATGAACCTC	32	0.65625	0.99983
Hippocampus	2	96705975	ENST00000264963.9	2352	ATGAACCTC	45	0.555556	0.999921
Testis	2	96705975	ENST00000264963.9	2352	ATGAACCTC	48	0.583333	0.997497
Cerebellum	2	96705994	ENST00000264963.9	2333	TGGAACTCT	29	0.655172	0.999996
FrontalCortex	2	96705994	ENST00000264963.9	2333	TGGAACTCT	38	0.552632	0.999845
Hippocampus	2	96705994	ENST00000264963.9	2333	TGGAACTCT	47	0.404255	0.999281
SkeletalMuscle	2	96705994	ENST00000264963.9	2333	TGGAACTCT	29	0.275862	0.99969
Testis	2	96705994	ENST00000264963.9	2333	TGGAACTCT	54	0.37037	0.999998
FrontalCortex	2	96706167	ENST00000264963.9	2160	ACAGACCCT	36	0.138889	0.998137
Hippocampus	2	96706167	ENST00000264963.9	2160	ACAGACCCT	40	0.25	0.999907
Cerebellum	2	96706206	ENST00000264963.9	2121	AGAGACAGT	25	0.92	1
FrontalCortex	2	96706206	ENST00000264963.9	2121	AGAGACAGT	32	0.8125	1
Hippocampus	2	96706206	ENST00000264963.9	2121	AGAGACAGT	34	0.764706	1
Liver	2	96706206	ENST00000264963.9	2121	AGAGACAGT	36	0.527778	0.999997
SkeletalMuscle	2	96706206	ENST00000264963.9	2121	AGAGACAGT	26	0.576923	1
Testis	2	96706206	ENST00000264963.9	2121	AGAGACAGT	46	0.543478	0.999999
Cerebellum	2	96706213	ENST00000264963.9	2114	ATGGACAAG	20	0.75	1
FrontalCortex	2	96706213	ENST00000264963.9	2114	ATGGACAAG	20	0.6	0.999999
Hippocampus	2	96706213	ENST00000264963.9	2114	ATGGACAAG	30	0.633333	1
Liver	2	96706213	ENST00000264963.9	2114	ATGGACAAG	29	0.586207	0.999995
Testis	2	96706213	ENST00000264963.9	2114	ATGGACAAG	30	0.733333	0.999997
Cerebellum	2	96706361	ENST00000264963.9	1966	CTGGACTTG	26	0.884615	1
FrontalCortex	2	96706361	ENST00000264963.9	1966	CTGGACTTG	31	0.870968	1
Hippocampus	2	96706361	ENST00000264963.9	1966	CTGGACTTG	33	0.848485	1
Liver	2	96706361	ENST00000264963.9	1966	CTGGACTTG	37	0.864865	1
SkeletalMuscle	2	96706361	ENST00000264963.9	1966	CTGGACTTG	26	0.961538	1
Testis	2	96706361	ENST00000264963.9	1966	CTGGACTTG	46	0.913043	1
Cerebellum	2	96706864	ENST00000264963.9	1463	AAAAACTGG	22	0.954545	0.999996
Testis	2	96706864	ENST00000264963.9	1463	AAAAACTGG	34	0.941176	1
Cerebellum	2	96706912	ENST00000264963.9	1415	TTTGACTCA	23	0.478261	0.999998
Liver	2	96706912	ENST00000264963.9	1415	TTTGACTCA	23	0.304348	0.99994
Testis	2	96706912	ENST00000264963.9	1415	TTTGACTCA	37	0.351351	0.999998
Cerebellum	2	96707072	ENST00000264963.9	1255	TCTAACTCT	26	0.576923	1
Liver	2	96707072	ENST00000264963.9	1255	TCTAACTCT	21	0.52381	0.999447
Testis	2	96707072	ENST00000264963.9	1255	TCTAACTCT	37	0.675676	0.999996
Cerebellum	2	96707079	ENST00000264963.9	1248	GGGGACATC	24	0.416667	0.999788
Testis	2	96707079	ENST00000264963.9	1248	GGGGACATC	37	0.27027	0.999856
Cerebellum	2	96707108	ENST00000264963.9	1219	AGGGACCCC	22	0.681818	1
Testis	2	96707108	ENST00000264963.9	1219	AGGGACCCC	31	0.677419	1
Cerebellum	2	96707142	ENST00000264963.9	1185	GGGGACTAT	24	0.916667	1
SkeletalMuscle	2	96707142	ENST00000264963.9	1185	GGGGACTAT	22	0.818182	0.999999
Testis	2	96707142	ENST00000264963.9	1185	GGGGACTAT	35	0.857143	1
Cerebellum	2	96707229	ENST00000264963.9	1098	TGTGACTGT	21	0.952381	1
SkeletalMuscle	2	96707229	ENST00000264963.9	1098	TGTGACTGT	21	0.857143	1
Testis	2	96707229	ENST00000264963.9	1098	TGTGACTGT	31	0.870968	1
Cerebellum	2	96809627	ENST00000377075.3	2536	TCTGACTGA	36	0.666667	1
Cerebellum	2	96809679	ENST00000377075.3	2588	AGGGACCTC	38	0.605263	1
Cerebellum	2	96809839	ENST00000377075.3	2748	AGGAACTTT	43	0.860465	1
SkeletalMuscle	2	96809839	ENST00000377075.3	2748	AGGAACTTT	21	0.809524	1
Cerebellum	2	96809915	ENST00000377075.3	2824	ACGGACATA	38	0.947368	1
SkeletalMuscle	2	96809915	ENST00000377075.3	2824	ACGGACATA	20	0.85	1
Cerebellum	2	96810165	ENST00000377075.3	3074	AGGGACATG	43	0.860465	1
SkeletalMuscle	2	96810165	ENST00000377075.3	3074	AGGGACATG	20	0.6	0.999999
Testis	2	96810165	ENST00000377075.3	3074	AGGGACATG	24	0.666667	1
Cerebellum	2	96810230	ENST00000377075.3	3139	TAGAACTCT	46	0.73913	1
SkeletalMuscle	2	96810230	ENST00000377075.3	3139	TAGAACTCT	23	0.826087	1
Testis	2	96810230	ENST00000377075.3	3139	TAGAACTCT	24	0.75	1
Cerebellum	2	96810262	ENST00000377075.3	3171	CGGGACTCA	40	0.475	1
Testis	2	96810262	ENST00000377075.3	3171	CGGGACTCA	23	0.304348	0.999841
Cerebellum	2	96810310	ENST00000377075.3	3219	TTGGACAAC	44	0.272727	0.999988
Cerebellum	2	96810639	ENST00000377075.3	3548	GAGGACATG	56	0.285714	0.999996
Cerebellum	2	96811178	ENST00000377075.3	4087	TAGAACTGA	57	0.473684	0.999776
Cerebellum	2	96811372	ENST00000377075.3	4281	AAAGACATT	52	0.326923	0.999944
FrontalCortex	2	96811372	ENST00000377075.3	4281	AAAGACATT	20	0.25	0.997654
Testis	2	96817214	ENST00000305510.4	947	CCGGACCGT	31	0.322581	0.999998
Testis	2	96817245	ENST00000305510.4	978	GAAGACTGC	35	0.228571	0.999967
Testis	2	96817278	ENST00000305510.4	1011	CTGGACTTC	37	0.405405	0.999999
Testis	2	96817359	ENST00000305510.4	1092	GTGGACATG	31	0.354839	0.999607
Testis	2	96817377	ENST00000305510.4	1110	AAGGACTTG	32	0.40625	0.999995
SkeletalMuscle	2	96824597	ENST00000476975.5	1061	CCTGACTGT	27	0.37037	0.999982
SkeletalMuscle	2	96824663	ENST00000476975.5	995	ACTGACTCT	30	0.7	1
Testis	2	96832768	ENST00000305510.4	2286	CAGAACTAG	62	0.274194	0.99832
Cerebellum	2	96834984	ENST00000305510.4	4502	AAAGACTCT	35	0.571429	1
FrontalCortex	2	96834984	ENST00000305510.4	4502	AAAGACTCT	24	0.458333	0.999999
Liver	2	96834984	ENST00000305510.4	4502	AAAGACTCT	35	0.485714	1
Testis	2	96834984	ENST00000305510.4	4502	AAAGACTCT	67	0.268657	0.999999
Hippocampus	2	96835011	ENST00000305510.4	4529	GTGGACAGT	20	0.55	0.999822
Testis	2	96835011	ENST00000305510.4	4529	GTGGACAGT	36	0.694444	0.999953
SkeletalMuscle	2	96838824	ENST00000318357.9	1672	TAAGACTGA	523	0.33652	1
SkeletalMuscle	2	96838824	ENST00000331001.2	1546	TAAGACTGA	124	0.282258	1
SkeletalMuscle	2	96838824	ENST00000418232.5	1656	TAAGACTGA	112	0.589286	1
SkeletalMuscle	2	96838824	ENST00000443120.5	2752	TAAGACTGA	301	0.302326	1
SkeletalMuscle	2	96838928	ENST00000418232.5	1552	AGGAACTCT	99	0.40404	1
SkeletalMuscle	2	96839114	ENST00000318357.9	1382	GGGGACTCA	479	0.173278	0.999128
SkeletalMuscle	2	96839114	ENST00000331001.2	1256	GGGGACTCA	112	0.160714	0.999981
SkeletalMuscle	2	96839114	ENST00000418232.5	1366	GGGGACTCA	92	0.26087	0.999999
SkeletalMuscle	2	96839114	ENST00000443120.5	2462	GGGGACTCA	238	0.151261	0.999476
SkeletalMuscle	2	96839405	ENST00000318357.9	1091	CAGAACTGA	354	0.344633	0.99972
Cerebellum	2	96848083	ENST00000393537.5	799	TGAGACATC	62	0.241935	0.999945
Cerebellum	2	96848117	ENST00000393537.5	765	CTGGACAGA	36	0.833333	1
FrontalCortex	2	96848117	ENST00000393537.5	765	CTGGACAGA	52	0.673077	1
Hippocampus	2	96848117	ENST00000393537.5	765	CTGGACAGA	53	0.660377	1
Testis	2	96848117	ENST00000393537.5	765	CTGGACAGA	37	0.594595	1
Cerebellum	2	96848122	ENST00000393537.5	760	TAAGACTGG	66	0.924242	1
FrontalCortex	2	96848122	ENST00000393537.5	760	TAAGACTGG	77	0.662338	1
Hippocampus	2	96848122	ENST00000393537.5	760	TAAGACTGG	79	0.734177	1
Liver	2	96848122	ENST00000393537.5	760	TAAGACTGG	22	0.5	0.999967
SkeletalMuscle	2	96848122	ENST00000393537.5	760	TAAGACTGG	25	0.72	1
Testis	2	96848122	ENST00000393537.5	760	TAAGACTGG	46	0.565217	1
Cerebellum	2	96848260	ENST00000393537.5	622	ACAGACCAG	63	0.238095	0.999996
FrontalCortex	2	96848260	ENST00000393537.5	622	ACAGACCAG	56	0.125	0.997909
Cerebellum	2	96859868	ENST00000305476.10	3502	GTGGACAAT	56	0.232143	0.999664
FrontalCortex	2	96859868	ENST00000305476.10	3502	GTGGACAAT	41	0.195122	0.999576
Cerebellum	2	96860391	ENST00000305476.10	2979	ACAGACACG	39	0.205128	0.999868
Cerebellum	2	96860485	ENST00000305476.10	2885	GAGGACCTG	36	0.527778	0.999987
FrontalCortex	2	96860485	ENST00000305476.10	2885	GAGGACCTG	27	0.407407	0.999964
Testis	2	96860485	ENST00000305476.10	2885	GAGGACCTG	28	0.25	0.999432
Cerebellum	2	96860519	ENST00000305476.10	2851	TGGGACAGA	24	0.458333	0.999999
FrontalCortex	2	96860519	ENST00000305476.10	2851	TGGGACAGA	26	0.423077	0.999998
Cerebellum	2	96860548	ENST00000305476.10	2822	AGGGACATG	45	0.555556	1
FrontalCortex	2	96860548	ENST00000305476.10	2822	AGGGACATG	29	0.517241	1
Testis	2	96860548	ENST00000305476.10	2822	AGGGACATG	29	0.655172	1
Cerebellum	2	96860692	ENST00000305476.10	2678	ATGAACTGA	45	0.933333	1
FrontalCortex	2	96860692	ENST00000305476.10	2678	ATGAACTGA	22	0.909091	1
Testis	2	96860692	ENST00000305476.10	2678	ATGAACTGA	28	0.928571	1
Cerebellum	2	96860780	ENST00000305476.10	2590	CGGAACTCA	46	0.347826	0.999731
FrontalCortex	2	96860780	ENST00000305476.10	2590	CGGAACTCA	28	0.25	0.997644
Testis	2	96860780	ENST00000305476.10	2590	CGGAACTCA	33	0.30303	0.999957
Cerebellum	2	96860941	ENST00000305476.10	2429	AGAAACTTT	38	0.973684	1
FrontalCortex	2	96860941	ENST00000305476.10	2429	AGAAACTTT	23	1	1
Testis	2	96860941	ENST00000305476.10	2429	AGAAACTTT	26	0.884615	1
Cerebellum	2	96861018	ENST00000305476.10	2352	GAGGACCTT	44	0.5	1
FrontalCortex	2	96861018	ENST00000305476.10	2352	GAGGACCTT	25	0.84	1
Testis	2	96861018	ENST00000305476.10	2352	GAGGACCTT	29	0.37931	0.999999
Cerebellum	2	96861363	ENST00000305476.10	2007	CTGGACCTT	34	0.5	1
FrontalCortex	2	96861363	ENST00000305476.10	2007	CTGGACCTT	23	0.347826	0.999948
Testis	2	96861363	ENST00000305476.10	2007	CTGGACCTT	23	0.217391	0.999719
Cerebellum	2	97083622	ENST00000272610.3	1266	AAGGACAGA	32	0.34375	0.999767
Cerebellum	2	97656657	ENST00000289228.7	1486	ATGGACAGG	171	0.25731	0.999992
FrontalCortex	2	97656657	ENST00000289228.7	1486	ATGGACAGG	177	0.361582	1
Hippocampus	2	97656657	ENST00000289228.7	1486	ATGGACAGG	98	0.387755	1
Liver	2	97656657	ENST00000289228.7	1486	ATGGACAGG	50	0.16	0.999467
SkeletalMuscle	2	97656657	ENST00000289228.7	1486	ATGGACAGG	104	0.307692	1
Testis	2	97656657	ENST00000289228.7	1486	ATGGACAGG	103	0.145631	0.998155
Hippocampus	2	97656690	ENST00000289228.7	1453	CAGGACATG	90	0.122222	0.999749
Cerebellum	2	97658608	ENST00000289228.7	630	CTAGACTCA	149	0.255034	1
FrontalCortex	2	97658608	ENST00000289228.7	630	CTAGACTCA	127	0.173228	0.999987
SkeletalMuscle	2	97658608	ENST00000289228.7	630	CTAGACTCA	74	0.162162	0.999906
Testis	2	97658608	ENST00000289228.7	630	CTAGACTCA	78	0.217949	0.999941
Cerebellum	2	97756439	ENST00000186436.10	6598	ATGAACTGA	41	0.731707	0.999998
Cerebellum	2	97756630	ENST00000186436.10	6407	GAGGACTTT	37	0.72973	1
FrontalCortex	2	97756630	ENST00000186436.10	6407	GAGGACTTT	38	0.421053	0.999999
Hippocampus	2	97756630	ENST00000186436.10	6407	GAGGACTTT	68	0.367647	1
Hippocampus	2	97756630	ENST00000485245.2	7179	GAGGACTTT	46	0.347826	0.999999
Liver	2	97756630	ENST00000186436.10	6407	GAGGACTTT	20	0.35	0.999937
SkeletalMuscle	2	97756630	ENST00000186436.10	6407	GAGGACTTT	39	0.410256	1
Testis	2	97756630	ENST00000186436.10	6407	GAGGACTTT	57	0.333333	1
Cerebellum	2	97756764	ENST00000186436.10	6273	TTTGACATT	39	0.282051	0.999932
Cerebellum	2	97756851	ENST00000186436.10	6186	TAAGACCTG	34	0.235294	0.999812
FrontalCortex	2	97756862	ENST00000186436.10	6175	ACAAACTCT	34	0.382353	0.999936
Hippocampus	2	97756862	ENST00000186436.10	6175	ACAAACTCT	56	0.25	0.999651
Cerebellum	2	97756874	ENST00000186436.10	6163	CTGGACTCA	29	0.862069	1
FrontalCortex	2	97756874	ENST00000186436.10	6163	CTGGACTCA	28	0.75	1
Hippocampus	2	97756874	ENST00000186436.10	6163	CTGGACTCA	45	0.733333	1
Hippocampus	2	97756874	ENST00000485245.2	6935	CTGGACTCA	21	0.619048	1
SkeletalMuscle	2	97756874	ENST00000186436.10	6163	CTGGACTCA	29	0.793103	1
Testis	2	97756874	ENST00000186436.10	6163	CTGGACTCA	45	0.444444	1
Cerebellum	2	97757136	ENST00000186436.10	5901	TCGGACCCT	29	0.344828	0.999997
FrontalCortex	2	97757136	ENST00000186436.10	5901	TCGGACCCT	29	0.275862	0.999975
Hippocampus	2	97757136	ENST00000186436.10	5901	TCGGACCCT	39	0.358974	1
SkeletalMuscle	2	97757136	ENST00000186436.10	5901	TCGGACCCT	33	0.181818	0.998135
Testis	2	97757136	ENST00000186436.10	5901	TCGGACCCT	51	0.235294	0.999991
Testis	2	97757192	ENST00000186436.10	5845	TGGGACAGA	51	0.196078	0.997819
Testis	2	97775919	ENST00000186436.10	4530	AAGGACTCT	31	0.387097	1
Testis	2	97792499	ENST00000186436.10	4317	GAGGACTCG	22	0.227273	0.999598
Testis	2	97792719	ENST00000186436.10	4097	AGTGACTCA	22	0.636364	0.999999
Testis	2	97792791	ENST00000186436.10	4025	TAGGACTTC	21	0.714286	0.999999
Cerebellum	2	98587585	ENST00000409016.8	3191	AGGGACTTA	35	0.685714	1
FrontalCortex	2	98587585	ENST00000409016.8	3191	AGGGACTTA	28	0.678571	1
Cerebellum	2	98587936	ENST00000409016.8	3542	GAAGACTTT	50	0.38	0.999999
Cerebellum	2	98588206	ENST00000409016.8	3812	TAAGACTTT	52	0.423077	1
Cerebellum	2	98588206	ENST00000409851.8	3910	TAAGACTTT	21	0.238095	0.999497
FrontalCortex	2	98588206	ENST00000409016.8	3812	TAAGACTTT	31	0.225806	0.999727
Cerebellum	2	98588999	ENST00000409016.8	4605	GAGGACTGC	73	0.219178	0.999986
FrontalCortex	2	98588999	ENST00000409016.8	4605	GAGGACTGC	43	0.302326	0.999997
Cerebellum	2	98589146	ENST00000409016.8	4752	AAGGACACT	78	0.653846	1
Cerebellum	2	98589146	ENST00000409851.8	4850	AAGGACACT	42	0.690476	1
FrontalCortex	2	98589146	ENST00000409016.8	4752	AAGGACACT	54	0.62963	1
FrontalCortex	2	98589146	ENST00000409851.8	4850	AAGGACACT	32	0.5	0.999996
Hippocampus	2	98589146	ENST00000409016.8	4752	AAGGACACT	22	0.272727	0.9999
Hippocampus	2	98589146	ENST00000409851.8	4850	AAGGACACT	24	0.708333	1
Cerebellum	2	98589604	ENST00000409016.8	5210	TAAGACTTG	85	0.129412	0.998476
Cerebellum	2	98590189	ENST00000409016.8	5795	GAGGACTAG	31	0.516129	1
Cerebellum	2	98590189	ENST00000409851.8	5893	GAGGACTAG	24	0.583333	1
FrontalCortex	2	98590189	ENST00000409016.8	5795	GAGGACTAG	23	0.478261	0.999999
Cerebellum	2	98590214	ENST00000409016.8	5820	TGTGACTGG	32	0.375	0.99998
Cerebellum	2	98590219	ENST00000409851.8	5923	CTGGACCAT	21	0.47619	0.999992
Cerebellum	2	98590281	ENST00000409016.8	5887	TGGGACCAT	21	0.952381	1
Cerebellum	2	98590291	ENST00000409016.8	5897	GGAGACTTC	33	0.333333	0.999997
Cerebellum	2	98590291	ENST00000409851.8	5995	GGAGACTTC	23	0.391304	0.999998
Cerebellum	2	98590363	ENST00000409016.8	5969	ACGGACTTT	29	0.931034	1
Cerebellum	2	98590363	ENST00000409851.8	6067	ACGGACTTT	24	0.958333	1
FrontalCortex	2	98590363	ENST00000409016.8	5969	ACGGACTTT	24	0.916667	1
Cerebellum	2	98590409	ENST00000409016.8	6015	CCTGACTGG	30	0.666667	1
Cerebellum	2	98590409	ENST00000409851.8	6113	CCTGACTGG	25	0.6	0.999999
FrontalCortex	2	98590409	ENST00000409016.8	6015	CCTGACTGG	23	0.565217	0.999962
Cerebellum	2	98590420	ENST00000409016.8	6026	GGTGACTCT	36	0.888889	0.999999
Cerebellum	2	98590420	ENST00000409851.8	6124	GGTGACTCT	32	0.75	0.999989
FrontalCortex	2	98590420	ENST00000409016.8	6026	GGTGACTCT	25	0.56	0.997285
Cerebellum	2	98590478	ENST00000409016.8	6084	GTGGACAAC	28	0.5	1
FrontalCortex	2	98590478	ENST00000409016.8	6084	GTGGACAAC	25	0.44	0.999997
FrontalCortex	2	98590478	ENST00000409851.8	6182	GTGGACAAC	20	0.4	0.999989
Cerebellum	2	98590619	ENST00000409016.8	6225	TATGACTTG	29	0.689655	1
Cerebellum	2	98590619	ENST00000409851.8	6323	TATGACTTG	32	0.6875	1
FrontalCortex	2	98590619	ENST00000409016.8	6225	TATGACTTG	23	0.521739	1
FrontalCortex	2	98590619	ENST00000409851.8	6323	TATGACTTG	23	0.521739	1
Cerebellum	2	98590655	ENST00000409016.8	6261	ATTGACCCT	35	0.314286	0.999974
Cerebellum	2	98590655	ENST00000409851.8	6359	ATTGACCCT	30	0.4	0.999996
FrontalCortex	2	98590655	ENST00000409016.8	6261	ATTGACCCT	27	0.185185	0.998392
Cerebellum	2	98590676	ENST00000409016.8	6282	CAGGACTGC	22	0.863636	1
Cerebellum	2	98590676	ENST00000409851.8	6380	CAGGACTGC	22	0.954545	1
Cerebellum	2	98599481	ENST00000328709.8	1603	AGGGACAAT	57	0.192982	0.999762
Hippocampus	2	98599481	ENST00000328709.8	1603	AGGGACAAT	78	0.141026	0.998302
Cerebellum	2	98599657	ENST00000328709.8	1427	AAGAACTCT	70	0.542857	1
FrontalCortex	2	98599657	ENST00000328709.8	1427	AAGAACTCT	61	0.540984	0.999997
Hippocampus	2	98599657	ENST00000328709.8	1427	AAGAACTCT	86	0.430233	1
Liver	2	98599657	ENST00000328709.8	1427	AAGAACTCT	24	0.625	0.999992
Testis	2	98599657	ENST00000328709.8	1427	AAGAACTCT	30	0.6	0.999929
Cerebellum	2	98599999	ENST00000328709.8	1085	AAGGACTCT	61	0.639344	1
FrontalCortex	2	98599999	ENST00000328709.8	1085	AAGGACTCT	36	0.555556	1
Hippocampus	2	98599999	ENST00000328709.8	1085	AAGGACTCT	51	0.666667	1
Liver	2	98599999	ENST00000328709.8	1085	AAGGACTCT	24	0.5	0.999998
Testis	2	98599999	ENST00000328709.8	1085	AAGGACTCT	27	0.62963	0.999999
Cerebellum	2	98600150	ENST00000328709.8	934	TCGGACTGT	40	0.85	1
FrontalCortex	2	98600150	ENST00000328709.8	934	TCGGACTGT	23	0.608696	1
Hippocampus	2	98600150	ENST00000328709.8	934	TCGGACTGT	31	0.709677	1
Cerebellum	2	98600340	ENST00000328709.8	744	TAAAACTTT	53	0.226415	0.998978
Cerebellum	2	98600403	ENST00000328709.8	681	TTTGACTGA	52	0.384615	0.999997
FrontalCortex	2	98600403	ENST00000328709.8	681	TTTGACTGA	28	0.285714	0.999825
Hippocampus	2	98600403	ENST00000328709.8	681	TTTGACTGA	26	0.461538	0.999934
Cerebellum	2	98600446	ENST00000328709.8	638	CTTGACTCT	48	0.541667	1
FrontalCortex	2	98600446	ENST00000328709.8	638	CTTGACTCT	31	0.225806	0.99991
Hippocampus	2	98600446	ENST00000328709.8	638	CTTGACTCT	27	0.333333	0.99993
Cerebellum	2	98600465	ENST00000328709.8	619	AAAGACTGT	45	0.977778	1
FrontalCortex	2	98600465	ENST00000328709.8	619	AAAGACTGT	25	0.92	1
Hippocampus	2	98600465	ENST00000328709.8	619	AAAGACTGT	24	0.958333	1
Cerebellum	2	98600645	ENST00000328709.8	439	TTGGACCAG	48	0.416667	1
FrontalCortex	2	98600645	ENST00000328709.8	439	TTGGACCAG	37	0.405405	0.999987
Hippocampus	2	98600645	ENST00000328709.8	439	TTGGACCAG	59	0.288136	1
Liver	2	98600645	ENST00000328709.8	439	TTGGACCAG	35	0.285714	0.999954
SkeletalMuscle	2	98600645	ENST00000328709.8	439	TTGGACCAG	37	0.27027	0.999968
Testis	2	98600645	ENST00000328709.8	439	TTGGACCAG	46	0.282609	0.999704
Cerebellum	2	98608320	ENST00000328709.8	193	TCGGACTGT	52	0.5	1
FrontalCortex	2	98608320	ENST00000328709.8	193	TCGGACTGT	57	0.438596	1
Hippocampus	2	98608320	ENST00000328709.8	193	TCGGACTGT	61	0.459016	1
SkeletalMuscle	2	98608320	ENST00000328709.8	193	TCGGACTGT	49	0.326531	0.999979
Testis	2	98608320	ENST00000328709.8	193	TCGGACTGT	55	0.254545	0.999991
Cerebellum	2	98609893	ENST00000357765.7	276	ATGGACTTT	64	0.765625	1
FrontalCortex	2	98609893	ENST00000357765.7	276	ATGGACTTT	48	0.791667	1
Hippocampus	2	98609893	ENST00000357765.7	276	ATGGACTTT	35	0.914286	1
SkeletalMuscle	2	98609893	ENST00000357765.7	276	ATGGACTTT	37	0.756757	1
Testis	2	98609893	ENST00000357765.7	276	ATGGACTTT	78	0.730769	1
Cerebellum	2	98618258	ENST00000357765.7	876	TGGAACTTC	73	0.191781	0.998647
Cerebellum	2	98619835	ENST00000264968.7	7703	TTGGACTTT	53	0.509434	1
Cerebellum	2	98619835	ENST00000393487.6	7659	TTGGACTTT	44	0.522727	1
Cerebellum	2	98620123	ENST00000264968.7	7415	ATAAACTCT	40	0.325	0.999201
Cerebellum	2	98620123	ENST00000393487.6	7371	ATAAACTCT	38	0.315789	0.999557
Cerebellum	2	98620426	ENST00000393487.6	7068	TAAGACTGT	34	0.294118	0.999987
Cerebellum	2	98620980	ENST00000264968.7	6558	CTGGACCTT	31	0.451613	0.999995
Cerebellum	2	98620980	ENST00000393487.6	6514	CTGGACCTT	31	0.258065	0.999973
Cerebellum	2	98621171	ENST00000264968.7	6367	CAGAACTAT	37	0.351351	0.999723
Cerebellum	2	98621187	ENST00000264968.7	6351	TTGGACTTC	32	0.84375	1
Cerebellum	2	98621187	ENST00000393487.6	6307	TTGGACTTC	29	0.896552	1
Cerebellum	2	98621207	ENST00000264968.7	6331	GAGAACTCA	31	0.387097	0.999957
Cerebellum	2	98621207	ENST00000393487.6	6287	GAGAACTCA	33	0.515152	0.999998
Cerebellum	2	98621325	ENST00000264968.7	6213	GGGAACTGA	34	0.676471	0.999997
Cerebellum	2	98621325	ENST00000393487.6	6169	GGGAACTGA	35	0.628571	0.99945
Cerebellum	2	98621455	ENST00000264968.7	6083	AAGGACCTC	32	0.28125	0.999894
Cerebellum	2	98621455	ENST00000393487.6	6039	AAGGACCTC	28	0.428571	0.999999
Cerebellum	2	98621549	ENST00000264968.7	5989	GAAGACTGT	25	0.48	1
Cerebellum	2	98621549	ENST00000393487.6	5945	GAAGACTGT	22	0.590909	1
Cerebellum	2	98621742	ENST00000264968.7	5796	AAAGACTGG	28	0.75	1
Cerebellum	2	98621742	ENST00000393487.6	5752	AAAGACTGG	24	0.791667	1
FrontalCortex	2	98793943	ENST00000397899.7	3776	ATAGACTGT	200	0.97	1
Hippocampus	2	98793943	ENST00000397899.7	3776	ATAGACTGT	226	0.871681	1
Testis	2	98793943	ENST00000397899.7	3776	ATAGACTGT	25	0.92	1
FrontalCortex	2	98793997	ENST00000397899.7	3722	AAAGACAGC	181	0.458564	1
Hippocampus	2	98793997	ENST00000397899.7	3722	AAAGACAGC	178	0.511236	1
Testis	2	98793997	ENST00000397899.7	3722	AAAGACAGC	23	0.347826	0.999715
FrontalCortex	2	98794062	ENST00000397899.7	3657	CATGACATT	222	0.225225	0.999505
Testis	2	98794062	ENST00000397899.7	3657	CATGACATT	27	0.259259	0.998744
FrontalCortex	2	98794153	ENST00000397899.7	3566	AGGGACATC	225	0.235556	0.999672
Hippocampus	2	98794153	ENST00000397899.7	3566	AGGGACATC	243	0.246914	0.999978
Testis	2	98794153	ENST00000397899.7	3566	AGGGACATC	31	0.290323	0.999814
FrontalCortex	2	98794196	ENST00000397899.7	3523	TAGGACACC	208	0.341346	0.999876
Hippocampus	2	98794196	ENST00000397899.7	3523	TAGGACACC	204	0.362745	0.999917
FrontalCortex	2	98794209	ENST00000397899.7	3510	TTGGACACA	198	0.792929	1
Hippocampus	2	98794209	ENST00000397899.7	3510	TTGGACACA	192	0.776042	1
Testis	2	98794209	ENST00000397899.7	3510	TTGGACACA	27	0.777778	1
FrontalCortex	2	98794407	ENST00000397899.7	3312	ACGAACTTG	190	0.852632	1
Hippocampus	2	98794407	ENST00000397899.7	3312	ACGAACTTG	151	0.827815	1
Testis	2	98794407	ENST00000397899.7	3312	ACGAACTTG	28	0.785714	0.999978
Hippocampus	2	98794442	ENST00000397899.7	3277	TGAAACTTA	126	0.190476	0.999642
FrontalCortex	2	98794450	ENST00000397899.7	3269	ACAAACTGT	160	0.8625	1
Hippocampus	2	98794450	ENST00000397899.7	3269	ACAAACTGT	132	0.75	0.999998
Testis	2	98794450	ENST00000397899.7	3269	ACAAACTGT	24	0.791667	0.999994
FrontalCortex	2	98794475	ENST00000397899.7	3244	AAAAACTGC	160	0.8875	1
Hippocampus	2	98794475	ENST00000397899.7	3244	AAAAACTGC	121	0.867769	1
Testis	2	98794475	ENST00000397899.7	3244	AAAAACTGC	24	0.791667	0.999994
FrontalCortex	2	98794554	ENST00000397899.7	3165	AGTGACATG	119	0.210084	0.99983
FrontalCortex	2	98822240	ENST00000397899.7	2331	GAGGACAGA	54	0.722222	1
FrontalCortex	2	98822357	ENST00000397899.7	2214	CAGGACTCG	49	0.877551	1
FrontalCortex	2	98823027	ENST00000397899.7	1544	CGAGACTGA	24	0.541667	1
Testis	2	99162859	ENST00000393473.6	1126	ATAGACATA	20	0.55	0.999539
Cerebellum	2	99197501	ENST00000338148.8	2375	AAGGACACT	34	0.235294	0.999978
FrontalCortex	2	99197501	ENST00000338148.8	2375	AAGGACACT	28	0.285714	0.999987
SkeletalMuscle	2	99197501	ENST00000338148.8	2375	AAGGACACT	25	0.2	0.999184
Cerebellum	2	99319353	ENST00000264255.8	1137	CAGGACTAA	40	0.15	0.997378
Cerebellum	2	99319698	ENST00000264255.8	792	TCAGACTCT	46	0.369565	0.999999
FrontalCortex	2	99319698	ENST00000264255.8	792	TCAGACTCT	40	0.15	0.997518
Hippocampus	2	99319698	ENST00000264255.8	792	TCAGACTCT	32	0.21875	0.999425
Testis	2	99319698	ENST00000264255.8	792	TCAGACTCT	90	0.177778	0.999957
Cerebellum	2	99322107	ENST00000264255.8	538	AGAGACTGC	38	0.789474	1
FrontalCortex	2	99322107	ENST00000264255.8	538	AGAGACTGC	26	0.769231	1
Hippocampus	2	99322107	ENST00000264255.8	538	AGAGACTGC	23	0.869565	1
SkeletalMuscle	2	99322107	ENST00000264255.8	538	AGAGACTGC	33	0.666667	1
Testis	2	99322107	ENST00000264255.8	538	AGAGACTGC	85	0.658824	1
FrontalCortex	2	99333058	ENST00000264255.8	280	AGAGACTCC	28	0.214286	0.999248
Testis	2	99333058	ENST00000264255.8	280	AGAGACTCC	78	0.115385	0.998796
Cerebellum	2	99399338	ENST00000289371.11	3753	AAAGACTGG	30	0.333333	0.999988
FrontalCortex	2	99399338	ENST00000289371.11	3753	AAAGACTGG	26	0.153846	0.997285
Hippocampus	2	99399338	ENST00000617677.1	3771	AAAGACTGG	37	0.189189	0.999861
SkeletalMuscle	2	99399338	ENST00000289371.11	3753	AAAGACTGG	48	0.166667	0.99992
SkeletalMuscle	2	99399338	ENST00000617677.1	3771	AAAGACTGG	33	0.272727	0.999919
Testis	2	99399338	ENST00000289371.11	3753	AAAGACTGG	68	0.176471	0.999979
Testis	2	99399338	ENST00000617677.1	3771	AAAGACTGG	32	0.15625	0.998652
Cerebellum	2	99399508	ENST00000289371.11	3923	TTGGACACT	38	0.763158	1
Cerebellum	2	99399508	ENST00000617677.1	3941	TTGGACACT	28	0.857143	1
FrontalCortex	2	99399508	ENST00000289371.11	3923	TTGGACACT	34	0.558824	1
FrontalCortex	2	99399508	ENST00000617677.1	3941	TTGGACACT	23	0.608696	0.999999
Hippocampus	2	99399508	ENST00000289371.11	3923	TTGGACACT	54	0.592593	1
Hippocampus	2	99399508	ENST00000617677.1	3941	TTGGACACT	45	0.622222	1
Liver	2	99399508	ENST00000289371.11	3923	TTGGACACT	29	0.448276	1
Liver	2	99399508	ENST00000617677.1	3941	TTGGACACT	28	0.5	1
SkeletalMuscle	2	99399508	ENST00000289371.11	3923	TTGGACACT	52	0.538462	1
SkeletalMuscle	2	99399508	ENST00000617677.1	3941	TTGGACACT	38	0.631579	1
Testis	2	99399508	ENST00000289371.11	3923	TTGGACACT	75	0.68	1
Testis	2	99399508	ENST00000617677.1	3941	TTGGACACT	49	0.55102	1
Hippocampus	2	99399518	ENST00000289371.11	3933	ATGGACTTA	34	0.5	0.99911
SkeletalMuscle	2	99399518	ENST00000289371.11	3933	ATGGACTTA	38	0.605263	0.999991
Testis	2	99399518	ENST00000289371.11	3933	ATGGACTTA	42	0.619048	0.999765
SkeletalMuscle	2	99399808	ENST00000289371.11	4223	TGGGACTTT	21	0.380952	0.999955
Testis	2	99399808	ENST00000289371.11	4223	TGGGACTTT	22	0.363636	0.999954
SkeletalMuscle	2	99401308	ENST00000258428.8	3900	TTTGACTTT	34	0.205882	0.998863
Cerebellum	2	99547318	ENST00000409236.6	7950	ACGGACTTG	32	0.5625	1
Cerebellum	2	99547318	ENST00000672756.2	8171	ACGGACTTG	43	0.511628	1
FrontalCortex	2	99547318	ENST00000409236.6	7950	ACGGACTTG	31	0.322581	0.999743
Hippocampus	2	99547318	ENST00000409236.6	7950	ACGGACTTG	43	0.348837	0.999991
Cerebellum	2	99547416	ENST00000409236.6	7852	AGAGACTTT	39	0.487179	1
Cerebellum	2	99547416	ENST00000672756.2	8073	AGAGACTTT	57	0.403509	1
FrontalCortex	2	99547416	ENST00000409236.6	7852	AGAGACTTT	38	0.263158	0.999684
FrontalCortex	2	99547416	ENST00000672756.2	8073	AGAGACTTT	36	0.222222	0.998579
Hippocampus	2	99547416	ENST00000409236.6	7852	AGAGACTTT	52	0.326923	0.999983
Hippocampus	2	99547416	ENST00000672756.2	8073	AGAGACTTT	47	0.255319	0.999993
Cerebellum	2	99547885	ENST00000409236.6	7383	TGAGACTTT	33	0.242424	0.999501
Cerebellum	2	99547885	ENST00000672756.2	7604	TGAGACTTT	48	0.375	1
FrontalCortex	2	99547885	ENST00000409236.6	7383	TGAGACTTT	23	0.217391	0.999338
Hippocampus	2	99547885	ENST00000409236.6	7383	TGAGACTTT	29	0.241379	0.999912
Cerebellum	2	99548065	ENST00000409236.6	7203	TCAGACTCA	23	0.347826	0.999995
Cerebellum	2	99548065	ENST00000672756.2	7424	TCAGACTCA	32	0.1875	0.99781
Cerebellum	2	99548287	ENST00000409236.6	6981	AGAGACTCT	27	0.333333	0.999992
Cerebellum	2	99548287	ENST00000672756.2	7202	AGAGACTCT	38	0.473684	1
Cerebellum	2	100273982	ENST00000393437.8	12989	GTGAACAGT	114	0.596491	0.99995
FrontalCortex	2	100273982	ENST00000393437.8	12989	GTGAACAGT	189	0.507937	0.999624
Cerebellum	2	100274358	ENST00000393437.8	12613	CTGGACCTT	178	0.157303	0.998975
Cerebellum	2	100274603	ENST00000393437.8	12368	ATGGACTCT	127	0.496063	1
FrontalCortex	2	100274603	ENST00000393437.8	12368	ATGGACTCT	131	0.305344	1
Hippocampus	2	100274603	ENST00000393437.8	12368	ATGGACTCT	122	0.377049	1
Cerebellum	2	100274971	ENST00000393437.8	12000	ACGGACTCA	49	0.612245	1
FrontalCortex	2	100274971	ENST00000393437.8	12000	ACGGACTCA	49	0.428571	1
Hippocampus	2	100274971	ENST00000393437.8	12000	ACGGACTCA	32	0.65625	1
Cerebellum	2	100275115	ENST00000393437.8	11856	CTGGACTGT	59	0.423729	1
FrontalCortex	2	100275115	ENST00000393437.8	11856	CTGGACTGT	49	0.244898	0.999967
Hippocampus	2	100275115	ENST00000393437.8	11856	CTGGACTGT	29	0.586207	1
Cerebellum	2	100275151	ENST00000393437.8	11820	AAGGACTGA	65	0.215385	0.999992
Hippocampus	2	100275151	ENST00000393437.8	11820	AAGGACTGA	28	0.25	0.999863
Cerebellum	2	100275188	ENST00000393437.8	11783	GGGGACTGC	77	0.181818	0.999834
Cerebellum	2	100275238	ENST00000393437.8	11733	AGGGACCCA	74	0.121622	0.999169
Cerebellum	2	100275361	ENST00000393437.8	11610	TCAGACTCT	66	0.409091	1
FrontalCortex	2	100275361	ENST00000393437.8	11610	TCAGACTCT	61	0.327869	0.999999
Cerebellum	2	100392023	ENST00000264249.8	2691	TGGGACAGT	40	0.925	1
FrontalCortex	2	100392023	ENST00000264249.8	2691	TGGGACAGT	86	0.813953	1
Hippocampus	2	100392023	ENST00000264249.8	2691	TGGGACAGT	107	0.869159	1
Testis	2	100392023	ENST00000264249.8	2691	TGGGACAGT	37	0.756757	1
FrontalCortex	2	100392029	ENST00000264249.8	2685	GAGAACTGG	104	0.471154	0.999999
Hippocampus	2	100392029	ENST00000264249.8	2685	GAGAACTGG	133	0.601504	0.999986
Testis	2	100392029	ENST00000264249.8	2685	GAGAACTGG	51	0.470588	0.999631
Cerebellum	2	100392180	ENST00000264249.8	2534	TGTGACTGG	50	0.62	1
FrontalCortex	2	100392180	ENST00000264249.8	2534	TGTGACTGG	95	0.589474	1
Hippocampus	2	100392180	ENST00000264249.8	2534	TGTGACTGG	114	0.675439	1
Testis	2	100392180	ENST00000264249.8	2534	TGTGACTGG	51	0.509804	1
Cerebellum	2	100392188	ENST00000264249.8	2526	CTGGACCAT	49	0.489796	1
FrontalCortex	2	100392188	ENST00000264249.8	2526	CTGGACCAT	83	0.46988	1
Hippocampus	2	100392188	ENST00000264249.8	2526	CTGGACCAT	105	0.628571	1
Testis	2	100392188	ENST00000264249.8	2526	CTGGACCAT	42	0.52381	1
Cerebellum	2	100392361	ENST00000264249.8	2353	GTGGACAGC	35	0.171429	0.999317
FrontalCortex	2	100392361	ENST00000264249.8	2353	GTGGACAGC	50	0.36	0.999997
Hippocampus	2	100392361	ENST00000264249.8	2353	GTGGACAGC	39	0.333333	0.999979
Testis	2	100392361	ENST00000264249.8	2353	GTGGACAGC	26	0.269231	0.99909
FrontalCortex	2	100392380	ENST00000264249.8	2334	TCTGACTTG	70	0.385714	0.999386
Hippocampus	2	100392380	ENST00000264249.8	2334	TCTGACTTG	60	0.45	1
Cerebellum	2	100392454	ENST00000264249.8	2260	AAGGACCAT	44	0.75	0.999999
FrontalCortex	2	100392454	ENST00000264249.8	2260	AAGGACCAT	67	0.701493	1
Hippocampus	2	100392454	ENST00000264249.8	2260	AAGGACCAT	54	0.685185	1
Testis	2	100392454	ENST00000264249.8	2260	AAGGACCAT	37	0.675676	0.999999
Cerebellum	2	100392532	ENST00000264249.8	2182	CAAGACATA	29	0.448276	1
FrontalCortex	2	100392532	ENST00000264249.8	2182	CAAGACATA	48	0.354167	1
Hippocampus	2	100392532	ENST00000264249.8	2182	CAAGACATA	37	0.432432	1
Testis	2	100392532	ENST00000264249.8	2182	CAAGACATA	26	0.346154	0.999997
Cerebellum	2	100392677	ENST00000264249.8	2037	TGTGACTAT	36	0.944444	1
FrontalCortex	2	100392677	ENST00000264249.8	2037	TGTGACTAT	44	0.840909	1
Hippocampus	2	100392677	ENST00000264249.8	2037	TGTGACTAT	33	0.848485	1
Testis	2	100392677	ENST00000264249.8	2037	TGTGACTAT	31	0.774194	1
Cerebellum	2	100392770	ENST00000264249.8	1944	AGAGACTTT	39	0.974359	1
FrontalCortex	2	100392770	ENST00000264249.8	1944	AGAGACTTT	47	0.978723	1
Hippocampus	2	100392770	ENST00000264249.8	1944	AGAGACTTT	28	1	1
Testis	2	100392770	ENST00000264249.8	1944	AGAGACTTT	33	0.909091	1
Cerebellum	2	100392804	ENST00000264249.8	1910	AGGGACAGA	31	0.677419	1
FrontalCortex	2	100392804	ENST00000264249.8	1910	AGGGACAGA	46	0.608696	1
Hippocampus	2	100392804	ENST00000264249.8	1910	AGGGACAGA	22	0.590909	0.999998
Testis	2	100392804	ENST00000264249.8	1910	AGGGACAGA	28	0.607143	1
Cerebellum	2	100392817	ENST00000264249.8	1897	CAGGACTCT	36	0.972222	1
FrontalCortex	2	100392817	ENST00000264249.8	1897	CAGGACTCT	43	0.976744	1
Hippocampus	2	100392817	ENST00000264249.8	1897	CAGGACTCT	26	0.961538	1
Testis	2	100392817	ENST00000264249.8	1897	CAGGACTCT	29	0.931034	1
Cerebellum	2	100393044	ENST00000264249.8	1670	GAGGACCCT	32	0.4375	0.999999
FrontalCortex	2	100393044	ENST00000264249.8	1670	GAGGACCCT	41	0.487805	1
Testis	2	100393044	ENST00000264249.8	1670	GAGGACCCT	28	0.357143	0.999873
Cerebellum	2	100393236	ENST00000264249.8	1478	TAAGACCTA	26	0.461538	0.999999
FrontalCortex	2	100393236	ENST00000264249.8	1478	TAAGACCTA	27	0.481481	0.999999
Testis	2	100393236	ENST00000264249.8	1478	TAAGACCTA	22	0.409091	0.999989
Cerebellum	2	100393261	ENST00000264249.8	1453	CCAGACTTT	22	0.954545	1
FrontalCortex	2	100393261	ENST00000264249.8	1453	CCAGACTTT	20	0.85	1
Cerebellum	2	100393291	ENST00000264249.8	1423	GGGGACTTT	28	1	1
FrontalCortex	2	100393291	ENST00000264249.8	1423	GGGGACTTT	32	0.9375	1
Testis	2	100393291	ENST00000264249.8	1423	GGGGACTTT	22	0.954545	1
Cerebellum	2	100393473	ENST00000264249.8	1241	TTGGACACC	21	0.571429	0.999865
FrontalCortex	2	100393473	ENST00000264249.8	1241	TTGGACACC	22	0.545455	1
Cerebellum	2	100393543	ENST00000264249.8	1171	GGGGACCAC	23	0.521739	0.999947
Cerebellum	2	100393734	ENST00000264249.8	980	AAAGACTTA	24	0.791667	1
Cerebellum	2	100571629	ENST00000264254.11	483	GTGGACTTG	48	0.1875	0.999806
Testis	2	100576522	ENST00000264254.11	821	CCGAACTTT	131	0.419847	0.999875
FrontalCortex	2	100995475	ENST00000335681.10	2666	AGGGACCCT	26	0.307692	0.99999
FrontalCortex	2	100995604	ENST00000335681.10	2795	CGGGACACA	27	0.185185	0.997651
FrontalCortex	2	100995708	ENST00000335681.10	2899	CAGAACTCC	31	0.354839	0.999993
Hippocampus	2	100995826	ENST00000335681.10	3017	CTGGACAGG	29	0.448276	0.998964
FrontalCortex	2	100995996	ENST00000335681.10	3187	AAGGACTGG	34	0.911765	1
Hippocampus	2	100995996	ENST00000335681.10	3187	AAGGACTGG	28	0.928571	1
FrontalCortex	2	100996312	ENST00000335681.10	3503	CTGGACTAT	48	0.875	1
Hippocampus	2	100996312	ENST00000335681.10	3503	CTGGACTAT	45	0.755556	1
FrontalCortex	2	100996354	ENST00000335681.10	3545	GTGGACTCA	51	0.803922	1
Hippocampus	2	100996354	ENST00000335681.10	3545	GTGGACTCA	48	0.875	1
Hippocampus	2	100996456	ENST00000335681.10	3647	GGGGACTGC	65	0.246154	0.999953
Hippocampus	2	100996474	ENST00000495559.1	3486	GGAGACCCT	23	0.217391	0.997626
Cerebellum	2	101002647	ENST00000409733.5	355	GAGGACTTG	30	0.233333	0.999549
Cerebellum	2	101006358	ENST00000264258.8	382	ACAGACAGT	1835	0.625068	0.999999
Cerebellum	2	101006358	ENST00000409733.5	764	ACAGACAGT	98	0.571429	0.999999
FrontalCortex	2	101006358	ENST00000264258.8	382	ACAGACAGT	2574	0.622766	0.999958
FrontalCortex	2	101006358	ENST00000409733.5	764	ACAGACAGT	176	0.585227	0.999972
Hippocampus	2	101006358	ENST00000264258.8	382	ACAGACAGT	3280	0.692988	1
Hippocampus	2	101006358	ENST00000409320.7	656	ACAGACAGT	37	0.621622	0.999996
Hippocampus	2	101006358	ENST00000409733.5	764	ACAGACAGT	309	0.608414	0.999977
Liver	2	101006358	ENST00000264258.8	382	ACAGACAGT	1930	0.718135	1
Liver	2	101006358	ENST00000409320.7	656	ACAGACAGT	20	0.9	0.999993
Liver	2	101006358	ENST00000409733.5	764	ACAGACAGT	159	0.647799	1
SkeletalMuscle	2	101006358	ENST00000264258.8	382	ACAGACAGT	1837	0.719652	1
SkeletalMuscle	2	101006358	ENST00000409733.5	764	ACAGACAGT	62	0.709677	1
Testis	2	101006358	ENST00000264258.8	382	ACAGACAGT	5408	0.713018	0.999997
Testis	2	101006358	ENST00000409320.7	656	ACAGACAGT	29	0.827586	1
Testis	2	101006358	ENST00000409733.5	764	ACAGACAGT	184	0.603261	1
Cerebellum	2	101007455	ENST00000409318.2	3963	AGTGACAAT	27	0.703704	1
FrontalCortex	2	101007455	ENST00000409318.2	3963	AGTGACAAT	23	0.521739	0.999999
Hippocampus	2	101007455	ENST00000409318.2	3963	AGTGACAAT	36	0.527778	0.999998
Liver	2	101007455	ENST00000409318.2	3963	AGTGACAAT	23	0.347826	0.999736
SkeletalMuscle	2	101007455	ENST00000409318.2	3963	AGTGACAAT	32	0.5	1
Testis	2	101007455	ENST00000409318.2	3963	AGTGACAAT	107	0.551402	1
Cerebellum	2	101007688	ENST00000409318.2	3730	ACAAACTGT	28	0.75	0.999998
Hippocampus	2	101007688	ENST00000409318.2	3730	ACAAACTGT	24	0.708333	0.999236
SkeletalMuscle	2	101007688	ENST00000409318.2	3730	ACAAACTGT	31	0.709677	0.999943
Testis	2	101007688	ENST00000409318.2	3730	ACAAACTGT	103	0.640777	0.999989
SkeletalMuscle	2	101007766	ENST00000409318.2	3652	CCAGACTGT	22	0.681818	0.999364
Testis	2	101007766	ENST00000409318.2	3652	CCAGACTGT	64	0.8125	1
Cerebellum	2	101007828	ENST00000409318.2	3590	AGTAACTTG	29	0.655172	0.999943
Testis	2	101007828	ENST00000409318.2	3590	AGTAACTTG	97	0.597938	0.998774
Cerebellum	2	101007842	ENST00000409318.2	3576	CTGAACTTA	27	0.407407	0.997801
Hippocampus	2	101007842	ENST00000409318.2	3576	CTGAACTTA	25	0.36	0.998855
SkeletalMuscle	2	101007842	ENST00000409318.2	3576	CTGAACTTA	33	0.484848	0.9979
Testis	2	101007842	ENST00000409318.2	3576	CTGAACTTA	96	0.520833	0.99999
Cerebellum	2	101007874	ENST00000409318.2	3544	CAAAACTTT	26	0.423077	0.999943
Hippocampus	2	101007874	ENST00000409318.2	3544	CAAAACTTT	24	0.583333	0.999996
SkeletalMuscle	2	101007874	ENST00000409318.2	3544	CAAAACTTT	30	0.4	0.999901
Testis	2	101007874	ENST00000409318.2	3544	CAAAACTTT	94	0.393617	1
Cerebellum	2	101007924	ENST00000409318.2	3494	CTGGACATG	26	0.730769	1
SkeletalMuscle	2	101007924	ENST00000409318.2	3494	CTGGACATG	27	0.481481	0.999977
Testis	2	101007924	ENST00000409318.2	3494	CTGGACATG	85	0.352941	1
Cerebellum	2	101007964	ENST00000409318.2	3454	TCTGACTGA	24	0.416667	0.999305
Testis	2	101007964	ENST00000409318.2	3454	TCTGACTGA	91	0.362637	1
SkeletalMuscle	2	101008000	ENST00000409318.2	3418	CTGGACTGT	26	0.576923	0.999999
Testis	2	101008000	ENST00000409318.2	3418	CTGGACTGT	73	0.575342	1
Cerebellum	2	101008005	ENST00000409318.2	3413	AGGGACTGG	26	0.653846	1
SkeletalMuscle	2	101008005	ENST00000409318.2	3413	AGGGACTGG	31	0.451613	0.999999
Testis	2	101008005	ENST00000409318.2	3413	AGGGACTGG	92	0.173913	0.999502
SkeletalMuscle	2	101008038	ENST00000409318.2	3380	CAGGACTCC	25	0.2	0.999055
Testis	2	101008038	ENST00000409318.2	3380	CAGGACTCC	77	0.168831	0.999468
Cerebellum	2	101008074	ENST00000409318.2	3344	GAGGACTCG	20	0.95	1
SkeletalMuscle	2	101008074	ENST00000409318.2	3344	GAGGACTCG	27	0.740741	1
Testis	2	101008074	ENST00000409318.2	3344	GAGGACTCG	81	0.506173	1
Cerebellum	2	101019247	ENST00000409028.8	629	TAAGACTTA	55	0.872727	1
FrontalCortex	2	101019247	ENST00000409028.8	629	TAAGACTTA	22	0.954545	1
Hippocampus	2	101019247	ENST00000409028.8	629	TAAGACTTA	29	0.655172	1
Testis	2	101019247	ENST00000409028.8	629	TAAGACTTA	21	0.809524	1
Cerebellum	2	101019689	ENST00000409028.8	1071	AAGGACTAC	49	0.346939	1
FrontalCortex	2	101019689	ENST00000409028.8	1071	AAGGACTAC	30	0.3	0.999984
Testis	2	101019689	ENST00000409028.8	1071	AAGGACTAC	29	0.206897	0.999682
Testis	2	101029568	ENST00000409318.2	2274	TGGGACTGG	37	0.297297	0.999153
Cerebellum	2	101269561	ENST00000289382.8	1760	AATGACTTT	20	0.65	0.999997
FrontalCortex	2	101269561	ENST00000289382.8	1760	AATGACTTT	33	0.606061	1
Liver	2	101269561	ENST00000289382.8	1760	AATGACTTT	20	0.45	0.999996
SkeletalMuscle	2	101269561	ENST00000289382.8	1760	AATGACTTT	42	0.619048	1
Testis	2	101269561	ENST00000289382.8	1760	AATGACTTT	74	0.445946	1
Cerebellum	2	101270022	ENST00000289382.8	2221	ATAAACTTG	33	0.30303	0.999989
FrontalCortex	2	101270022	ENST00000289382.8	2221	ATAAACTTG	48	0.166667	0.99981
Hippocampus	2	101270022	ENST00000289382.8	2221	ATAAACTTG	48	0.125	0.999007
SkeletalMuscle	2	101270118	ENST00000289382.8	2317	TGAGACAGC	41	0.414634	0.999911
Cerebellum	2	101276955	ENST00000295317.4	1599	AAGGACAGG	24	0.333333	0.999953
Hippocampus	2	101276955	ENST00000295317.4	1599	AAGGACAGG	62	0.16129	0.999415
Cerebellum	2	101277068	ENST00000295317.4	1486	AGAGACTTT	24	0.75	1
FrontalCortex	2	101277068	ENST00000295317.4	1486	AGAGACTTT	26	0.692308	1
Hippocampus	2	101277068	ENST00000295317.4	1486	AGAGACTTT	53	0.660377	1
Liver	2	101277068	ENST00000295317.4	1486	AGAGACTTT	61	0.491803	1
SkeletalMuscle	2	101277068	ENST00000295317.4	1486	AGAGACTTT	94	0.542553	1
Testis	2	101277068	ENST00000295317.4	1486	AGAGACTTT	132	0.5	1
Cerebellum	2	101277093	ENST00000295317.4	1461	AAGGACTAA	22	0.590909	1
FrontalCortex	2	101277093	ENST00000295317.4	1461	AAGGACTAA	27	0.518519	1
Hippocampus	2	101277093	ENST00000295317.4	1461	AAGGACTAA	48	0.625	1
Liver	2	101277093	ENST00000295317.4	1461	AAGGACTAA	55	0.290909	0.999999
SkeletalMuscle	2	101277093	ENST00000295317.4	1461	AAGGACTAA	93	0.354839	1
Testis	2	101277093	ENST00000295317.4	1461	AAGGACTAA	141	0.319149	1
Cerebellum	2	101277186	ENST00000295317.4	1368	AAGGACATT	23	0.782609	1
FrontalCortex	2	101277186	ENST00000295317.4	1368	AAGGACATT	25	0.72	1
Hippocampus	2	101277186	ENST00000295317.4	1368	AAGGACATT	45	0.555556	1
Liver	2	101277186	ENST00000295317.4	1368	AAGGACATT	53	0.660377	1
SkeletalMuscle	2	101277186	ENST00000295317.4	1368	AAGGACATT	102	0.696078	1
Testis	2	101277186	ENST00000295317.4	1368	AAGGACATT	129	0.689922	1
SkeletalMuscle	2	101308224	ENST00000295317.4	478	AAGGACAAG	44	0.25	0.999849
SkeletalMuscle	2	101308332	ENST00000295317.4	370	GGAGACCTC	43	0.232558	0.999741
SkeletalMuscle	2	101308446	ENST00000295317.4	256	GTGGACCCG	40	0.15	0.997413
FrontalCortex	2	101346928	ENST00000324768.6	4914	ATGGACATA	85	0.282353	0.999996
Hippocampus	2	101346928	ENST00000324768.6	4914	ATGGACATA	30	0.333333	0.99993
FrontalCortex	2	101349706	ENST00000324768.6	2136	TAAAACTTT	41	0.317073	0.997254
FrontalCortex	2	101349789	ENST00000324768.6	2053	AAGGACTAG	32	0.4375	0.999964
Hippocampus	2	101349789	ENST00000324768.6	2053	AAGGACTAG	32	0.3125	0.999939
FrontalCortex	2	101350431	ENST00000324768.6	1411	GAGGACTGT	27	0.296296	0.999983
FrontalCortex	2	101350773	ENST00000324768.6	1069	GGGAACTCT	25	0.76	0.999929
FrontalCortex	2	101350880	ENST00000324768.6	962	GAAAACCTT	24	0.5	0.999998
Testis	2	101891302	ENST00000413150.6	3573	GAGAACTTG	23	0.217391	0.997951
Testis	2	101891302	ENST00000625522.3	3747	GAGAACTTG	20	0.35	0.999271
Hippocampus	2	101892352	ENST00000324219.9	5632	AAGAACTGT	51	0.352941	0.997448
Hippocampus	2	101892352	ENST00000350878.9	5262	AAGAACTGT	44	0.318182	0.997236
Hippocampus	2	101893445	ENST00000350878.9	6355	CAGGACTTT	27	0.407407	0.999999
Cerebellum	2	101893681	ENST00000625522.3	6126	AAAGACTTG	20	0.25	0.999585
Hippocampus	2	101893681	ENST00000324219.9	6961	AAAGACTTG	57	0.140351	0.999366
Testis	2	102176396	ENST00000410023.6	1705	GAAGACTGA	27	0.259259	0.999486
Testis	2	102176533	ENST00000410023.6	1842	CAAGACTAT	25	0.76	1
Testis	2	102176602	ENST00000410023.6	1911	GGGGACTTT	27	0.888889	1
Testis	2	102176615	ENST00000410023.6	1924	AGGGACCAC	26	0.269231	0.999731
Testis	2	102176835	ENST00000410023.6	2144	GCTGACTTG	31	0.258065	0.99783
SkeletalMuscle	2	102177526	ENST00000410023.6	2835	GAGAACTTT	23	0.434783	0.999997
SkeletalMuscle	2	102179488	ENST00000409589.5	3166	AAAAACTTT	43	0.139535	0.998873
SkeletalMuscle	2	102179488	ENST00000410023.6	4797	AAAAACTTT	100	0.21	0.999805
Liver	2	102343132	ENST00000311734.6	1118	ACAGACTTT	36	0.25	0.999938
Liver	2	102343396	ENST00000311734.6	1290	TAAGACTAA	40	0.175	0.999915
Liver	2	102343434	ENST00000311734.6	1328	TGAGACTTT	39	0.717949	1
Liver	2	102343449	ENST00000311734.6	1343	CTGAACTTT	39	0.666667	0.999998
Liver	2	102343577	ENST00000311734.6	1471	GTAGACTGT	40	0.85	1
Liver	2	102343704	ENST00000311734.6	1598	ATGAACTCC	36	0.75	0.998662
SkeletalMuscle	2	102533900	ENST00000295269.5	4143	TTGGACATT	54	0.351852	0.999197
Cerebellum	2	102714837	ENST00000258436.10	5086	TGAGACTGA	22	0.409091	0.999975
SkeletalMuscle	2	102814838	ENST00000412401.3	747	AAGGACTGC	32	0.46875	0.999999
SkeletalMuscle	2	102816287	ENST00000412401.3	2196	GAGGACAGA	46	0.391304	0.999999
SkeletalMuscle	2	102816433	ENST00000412401.3	2342	TAAGACTTG	57	0.298246	0.999999
SkeletalMuscle	2	102816504	ENST00000412401.3	2413	CAGGACTTG	25	0.32	0.999958
SkeletalMuscle	2	102817406	ENST00000412401.3	3315	TTGGACTTG	56	0.232143	0.999728
FrontalCortex	2	104857199	ENST00000361360.4	3085	AGAGACAGG	22	0.681818	0.99996
FrontalCortex	2	104857242	ENST00000674056.1	3069	ACGGACCAA	20	0.6	1
FrontalCortex	2	104857498	ENST00000361360.4	3384	GTGGACAGC	24	0.375	0.999965
Cerebellum	2	104857603	ENST00000361360.4	3489	GGAAACTTT	23	0.26087	0.99949
Cerebellum	2	104857678	ENST00000361360.4	3564	TGGGACCCT	20	0.75	1
FrontalCortex	2	104857678	ENST00000361360.4	3564	TGGGACCCT	32	0.75	1
FrontalCortex	2	104857678	ENST00000674056.1	3505	TGGGACCCT	28	0.714286	1
Hippocampus	2	104857678	ENST00000361360.4	3564	TGGGACCCT	24	0.708333	1
Hippocampus	2	104857678	ENST00000674056.1	3505	TGGGACCCT	25	0.8	1
Cerebellum	2	104857781	ENST00000674056.1	3608	ATTGACAGC	22	0.363636	0.999962
FrontalCortex	2	104857781	ENST00000361360.4	3667	ATTGACAGC	37	0.324324	0.998894
FrontalCortex	2	104857781	ENST00000674056.1	3608	ATTGACAGC	37	0.405405	0.999951
Hippocampus	2	104857781	ENST00000361360.4	3667	ATTGACAGC	33	0.333333	0.999932
Cerebellum	2	104857801	ENST00000361360.4	3687	ACAGACTGA	27	0.962963	1
Cerebellum	2	104857801	ENST00000674056.1	3628	ACAGACTGA	30	0.966667	1
FrontalCortex	2	104857801	ENST00000361360.4	3687	ACAGACTGA	37	1	1
FrontalCortex	2	104857801	ENST00000674056.1	3628	ACAGACTGA	42	1	1
Hippocampus	2	104857801	ENST00000361360.4	3687	ACAGACTGA	38	1	1
Hippocampus	2	104857801	ENST00000674056.1	3628	ACAGACTGA	35	1	1
Cerebellum	2	104858097	ENST00000361360.4	3983	CTGGACTGA	27	0.962963	1
Cerebellum	2	104858097	ENST00000674056.1	3924	CTGGACTGA	33	0.969697	1
FrontalCortex	2	104858097	ENST00000361360.4	3983	CTGGACTGA	53	0.924528	1
FrontalCortex	2	104858097	ENST00000674056.1	3924	CTGGACTGA	58	0.982759	1
Hippocampus	2	104858097	ENST00000361360.4	3983	CTGGACTGA	66	0.878788	1
Hippocampus	2	104858097	ENST00000674056.1	3924	CTGGACTGA	62	0.903226	1
Hippocampus	2	104858101	ENST00000674056.1	3928	ACTGACTCA	70	0.2	0.999756
Cerebellum	2	104858125	ENST00000361360.4	4011	AAAGACTGA	43	0.883721	1
Cerebellum	2	104858125	ENST00000674056.1	3952	AAAGACTGA	45	0.911111	1
FrontalCortex	2	104858125	ENST00000361360.4	4011	AAAGACTGA	78	0.846154	1
FrontalCortex	2	104858125	ENST00000674056.1	3952	AAAGACTGA	83	0.891566	1
Hippocampus	2	104858125	ENST00000361360.4	4011	AAAGACTGA	94	0.87234	1
Hippocampus	2	104858125	ENST00000674056.1	3952	AAAGACTGA	94	0.87234	1
Cerebellum	2	104858154	ENST00000361360.4	4040	CTGGACTTC	32	0.8125	1
Cerebellum	2	104858154	ENST00000674056.1	3981	CTGGACTTC	40	0.775	1
FrontalCortex	2	104858154	ENST00000361360.4	4040	CTGGACTTC	60	0.816667	1
FrontalCortex	2	104858154	ENST00000674056.1	3981	CTGGACTTC	57	0.736842	1
Hippocampus	2	104858154	ENST00000361360.4	4040	CTGGACTTC	66	0.727273	1
Hippocampus	2	104858154	ENST00000674056.1	3981	CTGGACTTC	72	0.75	1
Cerebellum	2	104858261	ENST00000361360.4	4147	ACAGACTTT	43	0.883721	1
Cerebellum	2	104858261	ENST00000674056.1	4088	ACAGACTTT	52	0.846154	1
FrontalCortex	2	104858261	ENST00000361360.4	4147	ACAGACTTT	77	0.922078	1
FrontalCortex	2	104858261	ENST00000674056.1	4088	ACAGACTTT	80	0.8375	1
Hippocampus	2	104858261	ENST00000361360.4	4147	ACAGACTTT	101	0.811881	1
Hippocampus	2	104858261	ENST00000674056.1	4088	ACAGACTTT	107	0.859813	1
Cerebellum	2	104858340	ENST00000361360.4	4226	AATGACTTC	44	0.318182	0.999997
Cerebellum	2	104858340	ENST00000674056.1	4167	AATGACTTC	46	0.434783	1
FrontalCortex	2	104858340	ENST00000361360.4	4226	AATGACTTC	76	0.421053	1
FrontalCortex	2	104858340	ENST00000674056.1	4167	AATGACTTC	76	0.421053	1
Hippocampus	2	104858340	ENST00000361360.4	4226	AATGACTTC	106	0.40566	1
Hippocampus	2	104858340	ENST00000674056.1	4167	AATGACTTC	109	0.486239	1
Cerebellum	2	104858374	ENST00000361360.4	4260	ATGAACTGC	43	0.790698	0.999998
Cerebellum	2	104858374	ENST00000674056.1	4201	ATGAACTGC	48	0.854167	0.999999
FrontalCortex	2	104858374	ENST00000361360.4	4260	ATGAACTGC	89	0.797753	1
FrontalCortex	2	104858374	ENST00000674056.1	4201	ATGAACTGC	77	0.805195	0.999991
Hippocampus	2	104858374	ENST00000361360.4	4260	ATGAACTGC	109	0.752294	1
Hippocampus	2	104858374	ENST00000674056.1	4201	ATGAACTGC	115	0.730435	0.999945
Cerebellum	2	104858465	ENST00000361360.4	4351	ATGGACAGT	34	0.882353	1
Cerebellum	2	104858465	ENST00000674056.1	4292	ATGGACAGT	34	0.823529	1
FrontalCortex	2	104858465	ENST00000361360.4	4351	ATGGACAGT	60	0.85	1
FrontalCortex	2	104858465	ENST00000674056.1	4292	ATGGACAGT	73	0.917808	1
Hippocampus	2	104858465	ENST00000361360.4	4351	ATGGACAGT	98	0.877551	1
Hippocampus	2	104858465	ENST00000674056.1	4292	ATGGACAGT	101	0.861386	1
FrontalCortex	2	105264776	ENST00000595531.5	5210	TGGAACTGT	31	0.612903	0.999979
Hippocampus	2	105264776	ENST00000595531.5	5210	TGGAACTGT	36	0.638889	0.999999
FrontalCortex	2	105264829	ENST00000595531.5	5157	ATGAACTGA	28	0.857143	0.999988
Hippocampus	2	105264829	ENST00000595531.5	5157	ATGAACTGA	33	0.69697	0.999998
FrontalCortex	2	105348462	ENST00000258457.7	3838	AGAGACTCA	49	0.142857	0.99851
SkeletalMuscle	2	105361178	ENST00000322142.13	1112	TGAGACTTT	35	0.6	1
SkeletalMuscle	2	105361178	ENST00000393353.7	1179	TGAGACTTT	25	0.48	0.999999
SkeletalMuscle	2	105361178	ENST00000530340.6	1230	TGAGACTTT	22	0.409091	0.999986
Testis	2	105361178	ENST00000322142.13	1112	TGAGACTTT	80	0.3875	1
Testis	2	105361178	ENST00000344213.9	1524	TGAGACTTT	49	0.387755	1
Testis	2	105361178	ENST00000393352.7	1074	TGAGACTTT	101	0.316832	1
Testis	2	105361178	ENST00000393353.7	1179	TGAGACTTT	128	0.445312	1
Testis	2	105361178	ENST00000408995.5	1050	TGAGACTTT	26	0.346154	0.999993
Testis	2	105361178	ENST00000409177.6	1415	TGAGACTTT	49	0.387755	1
Testis	2	105361178	ENST00000530340.6	1230	TGAGACTTT	79	0.316456	1
Testis	2	105881762	ENST00000233154.9	1088	GGAGACCAT	117	0.128205	0.999914
Cerebellum	2	105893049	ENST00000233154.9	1443	GTGGACAAT	38	0.789474	1
FrontalCortex	2	105893049	ENST00000233154.9	1443	GTGGACAAT	24	0.75	1
SkeletalMuscle	2	105893049	ENST00000233154.9	1443	GTGGACAAT	29	0.931034	1
Testis	2	105893049	ENST00000233154.9	1443	GTGGACAAT	103	0.84466	1
Cerebellum	2	105893634	ENST00000233154.9	2028	CCGGACTGT	58	0.982759	1
Cerebellum	2	105893634	ENST00000451463.6	1155	CCGGACTGT	27	0.925926	1
FrontalCortex	2	105893634	ENST00000233154.9	2028	CCGGACTGT	32	0.90625	1
FrontalCortex	2	105893634	ENST00000393349.2	1733	CCGGACTGT	29	0.965517	1
FrontalCortex	2	105893634	ENST00000451463.6	1155	CCGGACTGT	23	0.956522	1
Hippocampus	2	105893634	ENST00000233154.9	2028	CCGGACTGT	28	1	1
Hippocampus	2	105893634	ENST00000393349.2	1733	CCGGACTGT	23	0.869565	1
Hippocampus	2	105893634	ENST00000451463.6	1155	CCGGACTGT	30	0.833333	1
SkeletalMuscle	2	105893634	ENST00000233154.9	2028	CCGGACTGT	32	0.90625	1
Testis	2	105893634	ENST00000233154.9	2028	CCGGACTGT	100	0.86	1
Testis	2	105893634	ENST00000393349.2	1733	CCGGACTGT	32	0.84375	1
Testis	2	105893634	ENST00000451463.6	1155	CCGGACTGT	31	0.677419	1
Cerebellum	2	105893703	ENST00000233154.9	2097	GGAGACTGC	74	0.216216	0.999996
Cerebellum	2	105893703	ENST00000451463.6	1224	GGAGACTGC	36	0.194444	0.999181
FrontalCortex	2	105893703	ENST00000233154.9	2097	GGAGACTGC	51	0.215686	0.999746
FrontalCortex	2	105893703	ENST00000393349.2	1802	GGAGACTGC	34	0.147059	0.997953
FrontalCortex	2	105893703	ENST00000451463.6	1224	GGAGACTGC	40	0.225	0.999953
Hippocampus	2	105893703	ENST00000233154.9	2097	GGAGACTGC	41	0.219512	0.99987
Cerebellum	2	105893780	ENST00000233154.9	2174	GGTGACTCA	74	0.594595	1
Cerebellum	2	105893780	ENST00000393349.2	1879	GGTGACTCA	30	0.6	0.999998
Cerebellum	2	105893780	ENST00000451463.6	1301	GGTGACTCA	39	0.461538	0.999998
FrontalCortex	2	105893780	ENST00000233154.9	2174	GGTGACTCA	55	0.418182	1
FrontalCortex	2	105893780	ENST00000393349.2	1879	GGTGACTCA	37	0.513514	1
FrontalCortex	2	105893780	ENST00000451463.6	1301	GGTGACTCA	45	0.511111	1
Hippocampus	2	105893780	ENST00000233154.9	2174	GGTGACTCA	49	0.530612	0.999989
Hippocampus	2	105893780	ENST00000393349.2	1879	GGTGACTCA	33	0.454545	0.999999
Hippocampus	2	105893780	ENST00000451463.6	1301	GGTGACTCA	42	0.452381	0.999999
SkeletalMuscle	2	105893780	ENST00000233154.9	2174	GGTGACTCA	45	0.311111	0.999998
Testis	2	105893780	ENST00000233154.9	2174	GGTGACTCA	155	0.4	1
Testis	2	105893780	ENST00000393349.2	1879	GGTGACTCA	41	0.317073	0.999997
Testis	2	105893780	ENST00000451463.6	1301	GGTGACTCA	52	0.346154	0.999994
Cerebellum	2	105893790	ENST00000233154.9	2184	AAAGACAGA	70	0.671429	1
Cerebellum	2	105893790	ENST00000393349.2	1889	AAAGACAGA	25	0.56	0.999996
Cerebellum	2	105893790	ENST00000451463.6	1311	AAAGACAGA	31	0.548387	0.999996
FrontalCortex	2	105893790	ENST00000233154.9	2184	AAAGACAGA	44	0.340909	0.999995
FrontalCortex	2	105893790	ENST00000393349.2	1889	AAAGACAGA	29	0.551724	1
FrontalCortex	2	105893790	ENST00000451463.6	1311	AAAGACAGA	41	0.414634	0.999954
Hippocampus	2	105893790	ENST00000233154.9	2184	AAAGACAGA	37	0.351351	0.999993
Hippocampus	2	105893790	ENST00000393349.2	1889	AAAGACAGA	30	0.466667	0.999963
Hippocampus	2	105893790	ENST00000451463.6	1311	AAAGACAGA	33	0.515152	0.999976
SkeletalMuscle	2	105893790	ENST00000233154.9	2184	AAAGACAGA	41	0.390244	0.999994
Testis	2	105893790	ENST00000233154.9	2184	AAAGACAGA	128	0.304688	1
Testis	2	105893790	ENST00000393349.2	1889	AAAGACAGA	38	0.263158	0.99785
Testis	2	105893790	ENST00000451463.6	1311	AAAGACAGA	45	0.333333	0.999999
Cerebellum	2	105894092	ENST00000233154.9	2486	AGAGACACA	87	0.183908	0.999941
Cerebellum	2	105894144	ENST00000233154.9	2538	TTGAACTTC	57	0.54386	0.999983
Cerebellum	2	105894144	ENST00000393349.2	2243	TTGAACTTC	29	0.586207	0.998352
Cerebellum	2	105894144	ENST00000451463.6	1665	TTGAACTTC	46	0.5	0.999429
Hippocampus	2	105894144	ENST00000393349.2	2243	TTGAACTTC	47	0.531915	0.999854
Hippocampus	2	105894144	ENST00000451463.6	1665	TTGAACTTC	59	0.474576	0.999994
SkeletalMuscle	2	105894144	ENST00000233154.9	2538	TTGAACTTC	38	0.578947	0.999998
Testis	2	105894144	ENST00000233154.9	2538	TTGAACTTC	140	0.492857	0.999995
Testis	2	105894144	ENST00000393349.2	2243	TTGAACTTC	46	0.5	0.998003
Cerebellum	2	106077812	ENST00000238044.8	410	ATGGACATG	116	0.224138	1
Hippocampus	2	106077812	ENST00000238044.8	410	ATGGACATG	62	0.177419	0.99938
Cerebellum	2	106093676	ENST00000283148.12	1688	CGGGACAAA	35	0.228571	0.997523
FrontalCortex	2	106093676	ENST00000283148.12	1688	CGGGACAAA	37	0.216216	0.999683
Hippocampus	2	106093676	ENST00000283148.12	1688	CGGGACAAA	47	0.276596	0.999998
Cerebellum	2	106093738	ENST00000283148.12	1626	TGTGACTGT	37	0.540541	0.999991
Hippocampus	2	106093738	ENST00000283148.12	1626	TGTGACTGT	49	0.326531	0.999934
Testis	2	106093738	ENST00000283148.12	1626	TGTGACTGT	64	0.234375	0.999803
Cerebellum	2	106093850	ENST00000283148.12	1514	AAAAACTGC	38	0.789474	0.999995
FrontalCortex	2	106093850	ENST00000283148.12	1514	AAAAACTGC	38	0.605263	0.999981
Hippocampus	2	106093850	ENST00000283148.12	1514	AAAAACTGC	50	0.7	0.999997
Hippocampus	2	106093850	ENST00000497604.1	2365	AAAAACTGC	29	0.793103	1
Testis	2	106093850	ENST00000283148.12	1514	AAAAACTGC	74	0.554054	0.999862
FrontalCortex	2	106093914	ENST00000283148.12	1450	ACAAACTGG	38	0.447368	0.999639
Cerebellum	2	106093940	ENST00000283148.12	1424	AAAGACTTT	42	0.880952	1
FrontalCortex	2	106093940	ENST00000283148.12	1424	AAAGACTTT	42	0.904762	1
Hippocampus	2	106093940	ENST00000283148.12	1424	AAAGACTTT	50	0.92	1
Hippocampus	2	106093940	ENST00000497604.1	2275	AAAGACTTT	23	0.869565	1
Testis	2	106093940	ENST00000283148.12	1424	AAAGACTTT	70	0.9	1
Cerebellum	2	106094002	ENST00000283148.12	1362	CAAGACTAC	32	0.4375	0.999999
Testis	2	106094002	ENST00000283148.12	1362	CAAGACTAC	52	0.230769	0.999626
Cerebellum	2	106094009	ENST00000283148.12	1355	TAGGACACA	33	0.30303	0.99989
FrontalCortex	2	106094009	ENST00000283148.12	1355	TAGGACACA	35	0.228571	0.998453
Testis	2	106094009	ENST00000283148.12	1355	TAGGACACA	63	0.253968	0.998953
Cerebellum	2	106094040	ENST00000283148.12	1324	ACGGACTCG	32	0.34375	0.999997
FrontalCortex	2	106094040	ENST00000283148.12	1324	ACGGACTCG	33	0.30303	0.999995
Hippocampus	2	106094040	ENST00000283148.12	1324	ACGGACTCG	34	0.323529	0.999997
Testis	2	106094040	ENST00000283148.12	1324	ACGGACTCG	60	0.166667	0.997607
Hippocampus	2	106094107	ENST00000283148.12	1257	AAGAACTCG	39	0.435897	0.999622
Cerebellum	2	106145291	ENST00000283148.12	431	GTGGACAAT	27	0.259259	0.999557
FrontalCortex	2	106801824	ENST00000409382.8	6576	GTGAACTTT	27	0.444444	0.999151
Hippocampus	2	106801824	ENST00000361686.8	6633	GTGAACTTT	47	0.297872	0.999605
Hippocampus	2	106801824	ENST00000409382.8	6576	GTGAACTTT	36	0.361111	0.99872
Hippocampus	2	106802111	ENST00000361686.8	6346	ATGGACTGA	25	0.72	1
Hippocampus	2	106802111	ENST00000409382.8	6289	ATGGACTGA	22	0.727273	1
SkeletalMuscle	2	108683963	ENST00000544547.6	1071	AAAGACTTA	68	0.161765	0.999933
SkeletalMuscle	2	108684105	ENST00000544547.6	1213	GAGGACCTA	71	0.140845	0.999543
Cerebellum	2	108767663	ENST00000283195.11	7249	AGGGACCAA	20	0.4	0.999997
Cerebellum	2	108767676	ENST00000283195.11	7262	TAAAACTTT	21	0.47619	0.999993
Testis	2	108767676	ENST00000283195.11	7262	TAAAACTTT	25	0.32	0.999358
Cerebellum	2	108767710	ENST00000283195.11	7296	CATGACTTT	21	0.380952	0.99756
Testis	2	108767710	ENST00000283195.11	7296	CATGACTTT	29	0.275862	0.999687
Cerebellum	2	108767752	ENST00000283195.11	7338	GTGGACTGC	23	1	1
Testis	2	108767752	ENST00000283195.11	7338	GTGGACTGC	26	0.807692	1
Testis	2	108767828	ENST00000283195.11	7414	GCAGACTCG	26	0.269231	0.999408
Cerebellum	2	108767977	ENST00000283195.11	7563	GAGGACAGA	27	0.62963	0.999787
Testis	2	108767977	ENST00000283195.11	7563	GAGGACAGA	27	0.592593	0.999957
Cerebellum	2	108768273	ENST00000283195.11	7859	GTGAACTGT	26	0.923077	0.999924
Testis	2	108768273	ENST00000283195.11	7859	GTGAACTGT	32	0.8125	0.999233
Cerebellum	2	108768284	ENST00000283195.11	7870	AAGAACTCT	34	0.852941	1
SkeletalMuscle	2	108768284	ENST00000283195.11	7870	AAGAACTCT	20	0.75	1
Testis	2	108768284	ENST00000283195.11	7870	AAGAACTCT	37	0.675676	1
Cerebellum	2	108782643	ENST00000283195.11	9275	AAGGACATG	38	0.447368	0.999994
SkeletalMuscle	2	108782643	ENST00000283195.11	9275	AAGGACATG	22	0.409091	0.999344
Testis	2	108782643	ENST00000283195.11	9275	AAGGACATG	49	0.265306	0.999958
Cerebellum	2	108782767	ENST00000283195.11	9399	TCGGACTGC	29	0.551724	1
Testis	2	108782767	ENST00000283195.11	9399	TCGGACTGC	36	0.333333	0.999999
Cerebellum	2	108783774	ENST00000283195.11	9673	TTGGACTTT	39	0.948718	1
FrontalCortex	2	108783774	ENST00000283195.11	9673	TTGGACTTT	25	0.84	1
FrontalCortex	2	108783774	ENST00000697737.1	4421	TTGGACTTT	20	0.7	0.999999
Hippocampus	2	108783774	ENST00000697747.1	2257	TTGGACTTT	21	0.809524	1
SkeletalMuscle	2	108783774	ENST00000283195.11	9673	TTGGACTTT	24	0.791667	1
Testis	2	108783774	ENST00000283195.11	9673	TTGGACTTT	53	0.773585	1
Testis	2	108783774	ENST00000697737.1	4421	TTGGACTTT	20	0.7	1
Testis	2	108783774	ENST00000697740.1	4335	TTGGACTTT	22	0.545455	0.999999
Testis	2	108783774	ENST00000697744.1	5244	TTGGACTTT	22	0.636364	0.999996
Cerebellum	2	108783892	ENST00000283195.11	9791	GTGGACAGA	24	0.708333	1
Testis	2	108783892	ENST00000283195.11	9791	GTGGACAGA	37	0.297297	0.999987
SkeletalMuscle	2	109503473	ENST00000309415.8	4787	ATAGACTCA	23	0.347826	0.999904
FrontalCortex	2	109504329	ENST00000309415.8	5643	GTGGACACC	23	0.217391	0.998848
Hippocampus	2	109504329	ENST00000309415.8	5643	GTGGACACC	43	0.162791	0.998725
FrontalCortex	2	109504345	ENST00000309415.8	5659	CAGGACTGC	20	0.4	0.999938
Hippocampus	2	109504345	ENST00000309415.8	5659	CAGGACTGC	39	0.538462	0.99998
SkeletalMuscle	2	109504345	ENST00000309415.8	5659	CAGGACTGC	36	0.388889	0.999998
Testis	2	109504345	ENST00000309415.8	5659	CAGGACTGC	21	0.428571	0.999994
Testis	2	109544194	ENST00000397714.6	1511	GTGAACAGC	20	0.8	0.999125
Testis	2	109546059	ENST00000397712.7	1479	AAGGACCGT	39	0.153846	0.998613
Testis	2	109837938	ENST00000016946.8	4978	AAGAACTCT	23	0.521739	0.999998
Testis	2	109855923	ENST00000016946.8	5486	TTGGACTTC	21	0.333333	0.998046
Testis	2	109968117	ENST00000640669.1	2762	GCAGACTGG	180	0.144444	0.998162
Testis	2	109968263	ENST00000640669.1	2908	AAAGACTCA	244	0.668033	1
Testis	2	109968379	ENST00000640669.1	3024	GCAGACATT	228	0.267544	0.999996
SkeletalMuscle	2	110084095	ENST00000272462.3	2092	AGGGACAGA	23	0.217391	0.998726
Testis	2	110084095	ENST00000272462.3	2092	AGGGACAGA	21	0.285714	0.997258
SkeletalMuscle	2	110084170	ENST00000272462.3	2017	AGGGACTTG	32	0.875	1
Testis	2	110084170	ENST00000272462.3	2017	AGGGACTTG	31	0.580645	1
SkeletalMuscle	2	110084346	ENST00000272462.3	1841	CAGGACCTC	27	0.481481	0.999998
Testis	2	110084346	ENST00000272462.3	1841	CAGGACCTC	35	0.428571	0.999997
SkeletalMuscle	2	110084473	ENST00000272462.3	1714	AAGGACCCA	41	0.292683	0.999999
Testis	2	110084473	ENST00000272462.3	1714	AAGGACCCA	45	0.377778	0.999999
SkeletalMuscle	2	110084591	ENST00000272462.3	1596	AAGGACTGG	33	0.969697	1
Testis	2	110084591	ENST00000272462.3	1596	AAGGACTGG	39	0.948718	1
SkeletalMuscle	2	110084719	ENST00000272462.3	1468	TAAGACCTG	27	0.555556	0.99988
Testis	2	110084719	ENST00000272462.3	1468	TAAGACCTG	35	0.4	0.999998
Testis	2	110084922	ENST00000272462.3	1265	ATAGACCTT	35	0.171429	0.999657
Testis	2	110085438	ENST00000272462.3	749	ATGAACTTG	23	0.826087	0.998745
Testis	2	110085522	ENST00000272462.3	665	TTGGACATT	23	0.913043	1
Testis	2	110085551	ENST00000272462.3	636	GCAGACTGA	25	0.76	1
Cerebellum	2	110212353	ENST00000414416.2	1819	TGAGACTCT	46	0.217391	0.998457
Cerebellum	2	110212353	ENST00000426713.1	230	TGAGACTCT	22	0.272727	0.999785
Cerebellum	2	110212353	ENST00000611969.5	195	TGAGACTCT	53	0.150943	0.999565
Hippocampus	2	110212353	ENST00000611969.5	195	TGAGACTCT	97	0.185567	0.999972
Cerebellum	2	110212419	ENST00000414416.2	1753	TTGGACTGG	39	0.410256	0.999623
Cerebellum	2	110212419	ENST00000611969.5	129	TTGGACTGG	49	0.22449	0.99772
Hippocampus	2	110212419	ENST00000414416.2	1753	TTGGACTGG	63	0.269841	0.999125
Hippocampus	2	110212419	ENST00000426713.1	164	TTGGACTGG	27	0.185185	0.997398
Hippocampus	2	110212419	ENST00000611969.5	129	TTGGACTGG	80	0.2125	0.999984
Testis	2	110212419	ENST00000414416.2	1753	TTGGACTGG	64	0.21875	0.999173
Testis	2	110212419	ENST00000611969.5	129	TTGGACTGG	45	0.2	0.997681
Testis	2	110386464	ENST00000606848.1	1700	AAGGACCCC	20	0.65	1
Testis	2	110386475	ENST00000606848.1	1689	AGAGACTCC	20	0.7	1
Testis	2	110403228	ENST00000603767.1	2908	AAAGACTCA	41	0.512195	0.999988
Testis	2	110523569	ENST00000329516.8	5388	AGAGACTTC	23	0.173913	0.997796
Testis	2	110533569	ENST00000329516.8	5015	AAGAACTCT	22	0.727273	1
Testis	2	110533580	ENST00000329516.8	5004	GTGAACTGT	21	0.666667	0.998756
Testis	2	110637950	ENST00000302759.11	3340	ATAGACAGT	30	0.866667	1
Testis	2	110661615	ENST00000302759.11	1252	ACAGACTCC	21	0.333333	0.999934
Hippocampus	2	111767837	ENST00000341068.8	7565	GCTGACTGA	45	0.266667	0.999614
FrontalCortex	2	111767880	ENST00000341068.8	7522	GAGGACTCG	28	0.785714	1
Hippocampus	2	111767880	ENST00000341068.8	7522	GAGGACTCG	40	0.675	1
SkeletalMuscle	2	111767880	ENST00000341068.8	7522	GAGGACTCG	28	0.75	1
FrontalCortex	2	111767916	ENST00000341068.8	7486	CTGGACTCT	28	0.857143	1
Hippocampus	2	111767916	ENST00000341068.8	7486	CTGGACTCT	41	0.756098	1
SkeletalMuscle	2	111767916	ENST00000341068.8	7486	CTGGACTCT	26	0.884615	1
FrontalCortex	2	111767958	ENST00000341068.8	7444	GTAGACTTG	27	0.259259	0.999217
Hippocampus	2	111767958	ENST00000341068.8	7444	GTAGACTTG	39	0.333333	0.999983
SkeletalMuscle	2	111767958	ENST00000341068.8	7444	GTAGACTTG	26	0.230769	0.998173
FrontalCortex	2	111768043	ENST00000341068.8	7359	TTTGACTTT	30	0.7	1
Hippocampus	2	111768043	ENST00000341068.8	7359	TTTGACTTT	36	0.583333	1
SkeletalMuscle	2	111768043	ENST00000341068.8	7359	TTTGACTTT	25	0.64	0.999999
FrontalCortex	2	111768244	ENST00000341068.8	7158	CTGGACTAG	23	0.782609	1
SkeletalMuscle	2	111768244	ENST00000341068.8	7158	CTGGACTAG	22	0.863636	1
Testis	2	112028432	ENST00000295408.9	2697	AAAAACTCT	29	0.448276	0.999637
Testis	2	112028545	ENST00000295408.9	2810	CTGGACTTG	23	0.521739	1
Testis	2	112028563	ENST00000295408.9	2828	CCTGACTCT	29	0.310345	0.999857
Testis	2	112028747	ENST00000295408.9	3012	AGAGACTTG	30	0.833333	1
Testis	2	112028816	ENST00000295408.9	3081	ATGAACTTT	31	0.935484	1
Testis	2	112028968	ENST00000295408.9	3233	GTGAACTCC	33	0.424242	0.997668
Hippocampus	2	112339908	ENST00000409871.6	11388	AAGGACTAA	23	0.434783	0.999999
FrontalCortex	2	112531971	ENST00000233336.7	4499	ATGAACTCC	34	0.441176	0.999914
Hippocampus	2	112531971	ENST00000233336.7	4499	ATGAACTCC	50	0.36	0.999932
Hippocampus	2	112531971	ENST00000460450.1	3708	ATGAACTCC	56	0.410714	0.999841
FrontalCortex	2	112531988	ENST00000233336.7	4516	AAGAACATT	35	0.4	0.999888
FrontalCortex	2	112532335	ENST00000233336.7	4863	AATGACTGC	54	0.148148	0.997784
Hippocampus	2	112589009	ENST00000324913.10	492	CAGGACTTC	44	0.454545	1
SkeletalMuscle	2	112589009	ENST00000324913.10	492	CAGGACTTC	23	0.391304	0.999982
Testis	2	112589009	ENST00000324913.10	492	CAGGACTTC	62	0.241935	0.999998
Testis	2	112589009	ENST00000454841.5	717	CAGGACTTC	23	0.347826	0.999403
Hippocampus	2	112589026	ENST00000324913.10	509	AAAGACTCT	20	0.7	1
Testis	2	112589026	ENST00000324913.10	509	AAAGACTCT	42	0.785714	1
Cerebellum	2	112646887	ENST00000272542.8	516	GTGGACTAC	36	0.444444	0.999998
FrontalCortex	2	112646887	ENST00000272542.8	516	GTGGACTAC	29	0.413793	0.999999
Cerebellum	2	112659372	ENST00000272542.8	1674	GGAGACTCC	62	0.145161	0.999233
SkeletalMuscle	2	112659372	ENST00000272542.8	1674	GGAGACTCC	25	0.28	0.999672
Testis	2	112659372	ENST00000272542.8	1674	GGAGACTCC	28	0.178571	0.998288
Cerebellum	2	112659540	ENST00000272542.8	1842	ATGGACAGT	54	0.648148	1
FrontalCortex	2	112659540	ENST00000272542.8	1842	ATGGACAGT	44	0.75	1
Testis	2	112659540	ENST00000272542.8	1842	ATGGACAGT	25	0.68	1
Cerebellum	2	112659597	ENST00000272542.8	1899	ATAGACATG	62	0.193548	0.997432
Cerebellum	2	112663062	ENST00000272542.8	2534	TGGGACCAT	77	0.376623	1
FrontalCortex	2	112663062	ENST00000272542.8	2534	TGGGACCAT	52	0.461538	1
Hippocampus	2	112663062	ENST00000272542.8	2534	TGGGACCAT	37	0.567568	1
Liver	2	112663062	ENST00000272542.8	2534	TGGGACCAT	21	0.333333	0.999965
SkeletalMuscle	2	112663062	ENST00000272542.8	2534	TGGGACCAT	24	0.416667	0.999997
Testis	2	112663062	ENST00000272542.8	2534	TGGGACCAT	44	0.272727	0.999998
Cerebellum	2	112663115	ENST00000272542.8	2587	GAAGACTGA	93	0.344086	1
FrontalCortex	2	112663115	ENST00000272542.8	2587	GAAGACTGA	62	0.387097	1
Hippocampus	2	112663115	ENST00000272542.8	2587	GAAGACTGA	51	0.372549	0.999999
Liver	2	112663115	ENST00000272542.8	2587	GAAGACTGA	26	0.346154	0.999977
SkeletalMuscle	2	112663115	ENST00000272542.8	2587	GAAGACTGA	32	0.28125	0.999964
Testis	2	112663115	ENST00000272542.8	2587	GAAGACTGA	52	0.192308	0.999756
Cerebellum	2	112663635	ENST00000272542.8	3107	ATTGACTGT	90	0.2	0.999836
Cerebellum	2	112663635	ENST00000490674.1	3012	ATTGACTGT	27	0.296296	0.998128
FrontalCortex	2	112663635	ENST00000490674.1	3012	ATTGACTGT	30	0.233333	0.999587
Hippocampus	2	112663635	ENST00000272542.8	3107	ATTGACTGT	80	0.175	0.999591
Hippocampus	2	112663635	ENST00000490674.1	3012	ATTGACTGT	63	0.238095	0.997305
Cerebellum	2	112663741	ENST00000272542.8	3213	GTGAACTTT	105	0.438095	1
Cerebellum	2	112663741	ENST00000490674.1	3118	GTGAACTTT	26	0.461538	0.999922
FrontalCortex	2	112663741	ENST00000272542.8	3213	GTGAACTTT	82	0.317073	0.999792
FrontalCortex	2	112663741	ENST00000490674.1	3118	GTGAACTTT	28	0.285714	0.997411
Hippocampus	2	112663741	ENST00000272542.8	3213	GTGAACTTT	86	0.372093	0.99998
Hippocampus	2	112663741	ENST00000490674.1	3118	GTGAACTTT	62	0.387097	0.999108
Liver	2	112663741	ENST00000272542.8	3213	GTGAACTTT	32	0.34375	0.999676
Testis	2	112774784	ENST00000263339.4	1158	AAAGACTCT	21	0.285714	0.999361
SkeletalMuscle	2	112829855	ENST00000263341.7	1403	TAAGACTGA	163	0.159509	0.999908
Liver	2	112829893	ENST00000263341.7	1365	TTGGACTGG	27	0.222222	0.998479
SkeletalMuscle	2	112829893	ENST00000263341.7	1365	TTGGACTGG	157	0.22293	0.999989
Liver	2	112830183	ENST00000263341.7	1075	CAGGACAGT	22	0.590909	0.999902
SkeletalMuscle	2	112830183	ENST00000263341.7	1075	CAGGACAGT	122	0.368852	0.999903
SkeletalMuscle	2	112830261	ENST00000263341.7	997	CTGGACTTT	55	0.8	1
SkeletalMuscle	2	112830323	ENST00000263341.7	935	GTGGACTCA	136	0.625	1
Liver	2	113132913	ENST00000409930.4	603	AAGGACTGC	27	0.888889	1
SkeletalMuscle	2	113132913	ENST00000409930.4	603	AAGGACTGC	31	0.935484	1
Testis	2	113132913	ENST00000409930.4	603	AAGGACTGC	22	0.954545	1
Liver	2	113132922	ENST00000409930.4	612	AGGGACTGC	30	0.833333	1
SkeletalMuscle	2	113132922	ENST00000409930.4	612	AGGGACTGC	34	0.647059	1
Testis	2	113132922	ENST00000409930.4	612	AGGGACTGC	25	0.68	1
Liver	2	113133024	ENST00000409930.4	714	CAGGACTCT	22	0.863636	1
SkeletalMuscle	2	113133024	ENST00000409930.4	714	CAGGACTCT	30	1	1
Testis	2	113133024	ENST00000409930.4	714	CAGGACTCT	20	0.95	1
Liver	2	113133423	ENST00000259206.9	1217	GAGGACTTA	30	0.633333	1
Liver	2	113133423	ENST00000409930.4	1113	GAGGACTTA	35	0.457143	1
SkeletalMuscle	2	113133423	ENST00000409930.4	1113	GAGGACTTA	35	0.457143	0.999999
Testis	2	113133423	ENST00000409930.4	1113	GAGGACTTA	26	0.269231	0.999958
Liver	2	113133792	ENST00000259206.9	1586	GGAGACTTG	33	0.181818	0.999454
SkeletalMuscle	2	113133792	ENST00000409930.4	1482	GGAGACTTG	39	0.205128	0.999851
Liver	2	113202601	ENST00000418251.6	4976	ATGGACTTG	23	0.478261	0.999997
Cerebellum	2	113595706	ENST00000453662.6	414	AAGGACTTT	57	0.192982	0.999977
FrontalCortex	2	113595706	ENST00000453662.6	414	AAGGACTTT	43	0.209302	0.99978
Cerebellum	2	113595761	ENST00000453662.6	469	AGGGACTTG	57	0.210526	0.999983
FrontalCortex	2	113595761	ENST00000453662.6	469	AGGGACTTG	50	0.26	0.999997
Cerebellum	2	113596539	ENST00000453662.6	832	CAGAACTGC	55	0.672727	0.999991
FrontalCortex	2	113596539	ENST00000453662.6	832	CAGAACTGC	43	0.674419	0.999974
Testis	2	113596539	ENST00000453662.6	832	CAGAACTGC	42	0.666667	0.999819
Cerebellum	2	113598798	ENST00000453662.6	1448	ATGGACACA	56	0.607143	1
FrontalCortex	2	113598798	ENST00000453662.6	1448	ATGGACACA	45	0.6	1
Hippocampus	2	113598798	ENST00000453662.6	1448	ATGGACACA	49	0.44898	1
SkeletalMuscle	2	113598798	ENST00000453662.6	1448	ATGGACACA	21	0.428571	0.999998
Testis	2	113598798	ENST00000453662.6	1448	ATGGACACA	49	0.326531	0.999999
Cerebellum	2	113598919	ENST00000453662.6	1569	GGGGACTTC	77	0.558442	1
FrontalCortex	2	113598919	ENST00000453662.6	1569	GGGGACTTC	69	0.492754	1
Hippocampus	2	113598919	ENST00000453662.6	1569	GGGGACTTC	74	0.5	1
SkeletalMuscle	2	113598919	ENST00000453662.6	1569	GGGGACTTC	30	0.433333	0.999991
Testis	2	113598919	ENST00000453662.6	1569	GGGGACTTC	75	0.546667	1
Cerebellum	2	113599026	ENST00000453662.6	1676	AAGAACTGA	61	0.803279	1
FrontalCortex	2	113599026	ENST00000453662.6	1676	AAGAACTGA	56	0.696429	1
Hippocampus	2	113599026	ENST00000453662.6	1676	AAGAACTGA	67	0.776119	1
SkeletalMuscle	2	113599026	ENST00000453662.6	1676	AAGAACTGA	23	0.695652	1
Testis	2	113599026	ENST00000453662.6	1676	AAGAACTGA	61	0.737705	1
Cerebellum	2	113611624	ENST00000416673.6	956	TAGAACTCA	22	0.318182	0.999649
FrontalCortex	2	113611778	ENST00000416673.6	802	CTAAACTGA	72	0.361111	0.999829
Hippocampus	2	113611778	ENST00000416673.6	802	CTAAACTGA	94	0.43617	0.999567
FrontalCortex	2	113611896	ENST00000416673.6	684	TATGACAGT	59	0.40678	0.997682
Testis	2	113611896	ENST00000416673.6	684	TATGACAGT	52	0.5	0.999137
Cerebellum	2	113611919	ENST00000416673.6	661	TCAGACAGG	26	0.346154	0.999989
FrontalCortex	2	113611919	ENST00000416673.6	661	TCAGACAGG	44	0.340909	0.99999
Hippocampus	2	113611919	ENST00000416673.6	661	TCAGACAGG	69	0.318841	0.999603
Testis	2	113611919	ENST00000416673.6	661	TCAGACAGG	43	0.372093	0.999576
Cerebellum	2	113706898	ENST00000245680.7	10125	ATAGACTGT	49	0.306122	0.999999
FrontalCortex	2	113706898	ENST00000245680.7	10125	ATAGACTGT	34	0.205882	0.999558
Hippocampus	2	113706898	ENST00000245680.7	10125	ATAGACTGT	81	0.185185	0.999663
Testis	2	113714073	ENST00000245680.7	2950	CTGGACTCT	37	0.162162	0.998876
Cerebellum	2	113714670	ENST00000245680.7	2353	TGGGACTTT	25	0.8	1
Hippocampus	2	113714670	ENST00000245680.7	2353	TGGGACTTT	36	0.583333	1
Liver	2	113714670	ENST00000245680.7	2353	TGGGACTTT	42	0.5	1
SkeletalMuscle	2	113714670	ENST00000245680.7	2353	TGGGACTTT	46	0.413043	1
Testis	2	113714670	ENST00000245680.7	2353	TGGGACTTT	83	0.445783	1
Hippocampus	2	113714889	ENST00000245680.7	2134	TGGGACTTT	32	0.78125	1
Liver	2	113714889	ENST00000245680.7	2134	TGGGACTTT	38	0.815789	1
SkeletalMuscle	2	113714889	ENST00000245680.7	2134	TGGGACTTT	44	0.840909	1
Testis	2	113714889	ENST00000245680.7	2134	TGGGACTTT	71	0.788732	1
Testis	2	113714921	ENST00000245680.7	2102	TTGAACTAA	81	0.395062	0.998541
Testis	2	113714971	ENST00000245680.7	2052	AAGGACCAA	69	0.115942	0.997738
Hippocampus	2	113715092	ENST00000245680.7	1931	TGAAACTCT	26	0.230769	0.999148
Liver	2	113715092	ENST00000245680.7	1931	TGAAACTCT	32	0.25	0.997424
Testis	2	113715092	ENST00000245680.7	1931	TGAAACTCT	64	0.28125	0.999953
Hippocampus	2	113715167	ENST00000245680.7	1856	AGAGACAAT	23	0.478261	0.999945
SkeletalMuscle	2	113961081	ENST00000263238.7	5074	TTGGACTTC	24	0.208333	0.999095
FrontalCortex	2	115842365	ENST00000410059.6	2549	CAGAACTGA	36	0.611111	0.999954
FrontalCortex	2	115842406	ENST00000410059.6	2590	AGAGACTGT	35	0.914286	1
FrontalCortex	2	115842479	ENST00000410059.6	2663	AGAGACAGT	37	0.540541	1
Hippocampus	2	115842479	ENST00000410059.6	2663	AGAGACAGT	22	0.409091	0.999365
Cerebellum	2	117830805	ENST00000263239.7	2181	GTAGACTTT	73	0.219178	0.999991
FrontalCortex	2	117830805	ENST00000263239.7	2181	GTAGACTTT	32	0.3125	0.999935
Hippocampus	2	117830805	ENST00000263239.7	2181	GTAGACTTT	42	0.190476	0.999302
Cerebellum	2	117830844	ENST00000263239.7	2220	ATTGACTTG	74	0.216216	0.999991
FrontalCortex	2	117830844	ENST00000263239.7	2220	ATTGACTTG	35	0.257143	0.999976
Cerebellum	2	117831187	ENST00000263239.7	2563	TTGGACCTT	49	0.183673	0.999959
Cerebellum	2	117831206	ENST00000263239.7	2582	AATGACTCC	48	0.166667	0.998096
Cerebellum	2	117831508	ENST00000263239.7	2884	AAAGACTTT	56	0.267857	0.999999
Cerebellum	2	117832054	ENST00000263239.7	3430	CTGGACTTC	68	0.161765	0.999937
FrontalCortex	2	117832054	ENST00000263239.7	3430	CTGGACTTC	54	0.166667	0.999946
Cerebellum	2	118096636	ENST00000245787.9	289	GTGAACTTG	31	0.354839	0.999697
Liver	2	118096636	ENST00000245787.9	289	GTGAACTTG	20	0.5	0.999973
Cerebellum	2	118108402	ENST00000245787.9	967	TCAGACTGT	27	0.888889	1
Liver	2	118108402	ENST00000245787.9	967	TCAGACTGT	23	0.478261	0.999997
Liver	2	118108402	ENST00000485520.5	590	TCAGACTGT	21	0.666667	1
SkeletalMuscle	2	118842400	ENST00000295206.7	2198	TGGGACTTT	36	0.472222	1
SkeletalMuscle	2	118842747	ENST00000295206.7	1851	AAAGACTCG	23	0.913043	1
SkeletalMuscle	2	118842811	ENST00000295206.7	1787	AGAGACAGA	20	0.55	0.999964
FrontalCortex	2	119156525	ENST00000272520.4	1623	TTAGACTGG	34	0.5	0.999779
FrontalCortex	2	119156544	ENST00000272520.4	1604	ACAGACTTT	74	0.824324	1
Hippocampus	2	119156544	ENST00000272520.4	1604	ACAGACTTT	120	0.883333	1
FrontalCortex	2	119156684	ENST00000272520.4	1464	AAAGACAAA	59	0.186441	0.998983
Hippocampus	2	119156684	ENST00000272520.4	1464	AAAGACAAA	87	0.241379	0.999999
FrontalCortex	2	119157970	ENST00000272520.4	782	CTGGACCCA	21	0.333333	0.998377
Liver	2	119263360	ENST00000393106.6	1623	CTGGACCCC	23	0.434783	0.999999
Liver	2	119263360	ENST00000393110.7	1967	CTGGACCCC	21	0.619048	0.999998
Liver	2	119264331	ENST00000393106.6	2594	AAGGACTGT	34	0.205882	0.998416
Liver	2	119264331	ENST00000393110.7	2938	AAGGACTGT	23	0.304348	0.999471
Liver	2	119264371	ENST00000393106.6	2634	GGGGACTCC	35	0.571429	1
Liver	2	119264371	ENST00000393110.7	2978	GGGGACTCC	30	0.566667	1
Liver	2	119264585	ENST00000393106.6	2848	ACTGACTCT	53	0.264151	0.999936
Liver	2	119264585	ENST00000393110.7	3192	ACTGACTCT	39	0.384615	0.999999
Liver	2	119265353	ENST00000393106.6	3616	CTGGACAAT	100	0.3	0.999999
Liver	2	119265353	ENST00000393110.7	3960	CTGGACAAT	95	0.357895	1
SkeletalMuscle	2	119265353	ENST00000393106.6	3616	CTGGACAAT	25	0.56	1
SkeletalMuscle	2	119265353	ENST00000393110.7	3960	CTGGACAAT	26	0.538462	1
SkeletalMuscle	2	119265394	ENST00000393106.6	3657	CCTGACTGT	31	0.290323	0.999901
Cerebellum	2	119372322	ENST00000355857.8	343	AGAGACTGG	591	0.263959	0.999084
Cerebellum	2	119372322	ENST00000535617.5	426	AGAGACTGG	60	0.283333	0.999985
Cerebellum	2	119372322	ENST00000535757.5	512	AGAGACTGG	78	0.320513	0.999953
FrontalCortex	2	119372322	ENST00000311521.8	490	AGAGACTGG	58	0.224138	0.999626
FrontalCortex	2	119372322	ENST00000355857.8	343	AGAGACTGG	361	0.282548	0.99996
FrontalCortex	2	119372322	ENST00000535757.5	512	AGAGACTGG	44	0.227273	0.999317
Hippocampus	2	119372322	ENST00000311521.8	490	AGAGACTGG	96	0.197917	0.999904
Hippocampus	2	119372322	ENST00000355857.8	343	AGAGACTGG	658	0.300912	0.999788
Hippocampus	2	119372322	ENST00000535617.5	426	AGAGACTGG	119	0.252101	0.99999
Hippocampus	2	119372322	ENST00000535757.5	512	AGAGACTGG	129	0.20155	0.99972
SkeletalMuscle	2	119372322	ENST00000535757.5	512	AGAGACTGG	20	0.25	0.999757
Testis	2	119372322	ENST00000311521.8	490	AGAGACTGG	34	0.382353	0.999994
Testis	2	119437031	ENST00000306406.5	214	GAGGACCGC	87	0.195402	0.99991
Liver	2	119437091	ENST00000306406.5	274	AGAGACCTG	58	0.448276	0.999774
Testis	2	119437091	ENST00000306406.5	274	AGAGACCTG	62	0.532258	1
Liver	2	119437217	ENST00000306406.5	400	GAGGACAAA	74	0.797297	1
Testis	2	119437217	ENST00000306406.5	400	GAGGACAAA	74	0.851351	1
Testis	2	119437440	ENST00000306406.5	623	AATGACCGT	103	0.213592	0.999513
Liver	2	119437469	ENST00000306406.5	652	AGGGACATC	110	0.681818	1
Testis	2	119437469	ENST00000306406.5	652	AGGGACATC	100	0.83	1
Liver	2	119437505	ENST00000306406.5	688	TGGGACTTT	139	0.920863	1
Testis	2	119437505	ENST00000306406.5	688	TGGGACTTT	111	0.945946	1
Liver	2	119437543	ENST00000306406.5	726	TTGGACAAG	136	0.544118	1
Testis	2	119437543	ENST00000306406.5	726	TTGGACAAG	111	0.585586	1
Testis	2	119437578	ENST00000306406.5	761	GATAACTTG	115	0.382609	0.998116
Liver	2	119437746	ENST00000306406.5	929	CTGGACTGG	62	0.870968	1
Testis	2	119437746	ENST00000306406.5	929	CTGGACTGG	75	0.853333	1
Liver	2	119437923	ENST00000306406.5	1106	TAGGACTTT	40	0.75	1
Liver	2	119438348	ENST00000306406.5	1531	CTGGACTCT	99	0.515152	1
Testis	2	119438348	ENST00000306406.5	1531	CTGGACTCT	98	0.387755	1
Testis	2	119681956	ENST00000272521.7	1201	AGGGACTAT	21	0.761905	1
Testis	2	119681966	ENST00000272521.7	1211	AGGGACTAT	20	0.65	0.999856
Cerebellum	2	119977178	ENST00000263708.7	3369	AAGAACTCA	20	0.8	0.99998
Cerebellum	2	119977188	ENST00000263708.7	3379	AAAAACTTT	22	0.954545	1
Cerebellum	2	119977269	ENST00000263708.7	3460	GAAGACTGT	22	0.772727	1
Cerebellum	2	119979989	ENST00000263708.7	6180	ATAGACTTT	41	0.170732	0.998411
FrontalCortex	2	119980576	ENST00000263708.7	6767	TGGAACTTC	20	0.25	0.997634
Cerebellum	2	119982249	ENST00000263708.7	8440	ATGGACAGA	51	0.27451	0.999996
Cerebellum	2	119982716	ENST00000263708.7	8907	GAGGACATT	59	0.305085	0.999999
Cerebellum	2	119983030	ENST00000263708.7	9221	GAGGACTTC	87	0.229885	0.999995
FrontalCortex	2	119983030	ENST00000263708.7	9221	GAGGACTTC	29	0.241379	0.999928
Cerebellum	2	119983134	ENST00000263708.7	9325	ATGAACTTT	86	0.395349	1
Cerebellum	2	119983818	ENST00000263708.7	10009	CTGGACTCT	74	0.297297	1
FrontalCortex	2	119983818	ENST00000263708.7	10009	CTGGACTCT	32	0.25	0.999826
Cerebellum	2	119984020	ENST00000263708.7	10211	AGAGACTGA	75	0.28	1
Liver	2	120104155	ENST00000443124.5	1912	ACTGACTTT	40	0.4	0.999999
Liver	2	120104229	ENST00000443124.5	1986	CATGACTGA	39	0.435897	0.999999
Liver	2	120104265	ENST00000443124.5	2022	TGGGACTCT	45	0.888889	1
Hippocampus	2	120217950	ENST00000426077.3	5451	AAAGACAGT	26	0.5	0.999998
Testis	2	120218121	ENST00000426077.3	5280	CAGGACTCT	20	0.35	0.999381
Testis	2	120220792	ENST00000426077.3	2609	AAGAACAGT	25	0.52	0.999878
Hippocampus	2	120221727	ENST00000426077.3	1674	AGAGACTTG	23	1	1
SkeletalMuscle	2	120221727	ENST00000426077.3	1674	AGAGACTTG	56	0.928571	1
Testis	2	120221727	ENST00000426077.3	1674	AGAGACTTG	68	0.897059	1
FrontalCortex	2	120221894	ENST00000426077.3	1507	ACAGACTCC	20	0.95	1
Hippocampus	2	120221894	ENST00000426077.3	1507	ACAGACTCC	20	1	1
SkeletalMuscle	2	120221894	ENST00000426077.3	1507	ACAGACTCC	52	0.942308	1
Testis	2	120221894	ENST00000426077.3	1507	ACAGACTCC	57	0.982456	1
SkeletalMuscle	2	120221910	ENST00000426077.3	1491	GAGGACCCA	48	0.75	1
Testis	2	120221910	ENST00000426077.3	1491	GAGGACCCA	49	0.816327	1
SkeletalMuscle	2	120222096	ENST00000426077.3	1305	GGGAACATT	44	0.522727	0.999695
SkeletalMuscle	2	120222147	ENST00000426077.3	1254	AGAGACTTC	43	0.930233	1
Testis	2	120222147	ENST00000426077.3	1254	AGAGACTTC	50	0.92	1
SkeletalMuscle	2	120222211	ENST00000426077.3	1190	ACTAACTTT	44	0.613636	0.999999
Testis	2	120222211	ENST00000426077.3	1190	ACTAACTTT	50	0.72	1
SkeletalMuscle	2	120222343	ENST00000426077.3	1058	CGTGACCAT	35	0.285714	0.999852
Testis	2	120222343	ENST00000426077.3	1058	CGTGACCAT	41	0.268293	0.999933
SkeletalMuscle	2	120222495	ENST00000426077.3	906	CTGGACAGG	25	0.68	1
Testis	2	120222495	ENST00000426077.3	906	CTGGACAGG	30	0.833333	0.999999
SkeletalMuscle	2	120222972	ENST00000426077.3	429	ATGAACCCC	27	0.259259	0.999674
Cerebellum	2	120293298	ENST00000272519.10	835	AAGGACACA	30	0.766667	1
FrontalCortex	2	120293298	ENST00000272519.10	835	AAGGACACA	46	0.673913	1
Hippocampus	2	120293298	ENST00000272519.10	835	AAGGACACA	24	0.708333	0.999999
SkeletalMuscle	2	120293298	ENST00000272519.10	835	AAGGACACA	28	0.75	0.999997
Testis	2	120293298	ENST00000272519.10	835	AAGGACACA	59	0.559322	1
Testis	2	120346346	ENST00000295228.4	211	CAGGACACC	21	0.52381	0.999981
Testis	2	120349309	ENST00000295228.4	712	GTGGACCTC	24	0.333333	0.99996
Testis	2	120349447	ENST00000295228.4	850	GTGGACCCA	20	0.65	1
Testis	2	120349582	ENST00000295228.4	985	ATTGACTTC	20	0.65	0.999997
Testis	2	120349756	ENST00000295228.4	1159	GTGAACTCC	25	0.96	1
Testis	2	120349874	ENST00000295228.4	1277	CCTGACAGT	40	0.375	0.999997
Testis	2	120350300	ENST00000295228.4	1703	AAAGACAGA	37	0.837838	1
Testis	2	120350508	ENST00000295228.4	1911	AGAGACCCA	61	0.655738	1
Testis	2	120350519	ENST00000295228.4	1922	AAGGACACA	50	0.88	1
Testis	2	120350535	ENST00000295228.4	1938	AGAGACCTG	62	0.596774	1
Testis	2	120350563	ENST00000295228.4	1966	TTTGACTGT	61	0.819672	1
Testis	2	120350591	ENST00000295228.4	1994	CATGACTTA	64	0.453125	1
Testis	2	120350714	ENST00000295228.4	2117	AAGGACTTT	73	0.931507	1
SkeletalMuscle	2	120350817	ENST00000295228.4	2220	TAGGACTGG	20	0.55	0.999997
Testis	2	120350817	ENST00000295228.4	2220	TAGGACTGG	81	0.333333	1
Hippocampus	2	120351250	ENST00000295228.4	2653	CTGGACTCG	21	0.714286	1
SkeletalMuscle	2	120351250	ENST00000295228.4	2653	CTGGACTCG	25	0.2	0.998346
Testis	2	120351250	ENST00000295228.4	2653	CTGGACTCG	131	0.312977	1
Testis	2	120991172	ENST00000361492.9	5655	CCTAACTCT	22	0.818182	1
Testis	2	120991300	ENST00000361492.9	5783	TGGGACTGG	20	1	1
Testis	2	120991544	ENST00000361492.9	6027	ATGGACTGA	28	0.964286	1
Testis	2	120991874	ENST00000361492.9	6357	CAGGACTCT	31	0.83871	0.999999
Testis	2	120992112	ENST00000361492.9	6595	TGTGACTCT	34	0.264706	0.998827
Testis	2	120992118	ENST00000361492.9	6601	TCTGACTGT	38	0.421053	0.999999
Testis	2	120992143	ENST00000361492.9	6626	AGGAACTTC	39	0.641026	0.999999
Testis	2	120992164	ENST00000361492.9	6647	GAGGACAAG	35	0.285714	0.998363
Testis	2	120992211	ENST00000361492.9	6694	TCAAACTCT	35	0.4	0.99983
Testis	2	121216958	ENST00000263707.6	8916	GGGGACTGT	59	0.254237	0.999998
Cerebellum	2	121338097	ENST00000696935.1	7820	CAGGACTTT	21	0.809524	1
FrontalCortex	2	121338097	ENST00000263710.8	7771	CAGGACTTT	22	0.727273	1
Hippocampus	2	121338097	ENST00000455322.7	7553	CAGGACTTT	28	0.678571	1
Hippocampus	2	121338097	ENST00000541377.5	7588	CAGGACTTT	27	0.592593	1
Hippocampus	2	121338097	ENST00000696935.1	7820	CAGGACTTT	26	0.692308	1
Cerebellum	2	121338118	ENST00000263710.8	7750	AAGAACTTT	29	0.62069	1
Cerebellum	2	121338118	ENST00000409078.8	7535	AAGAACTTT	36	0.611111	1
Cerebellum	2	121338118	ENST00000452274.7	6570	AAGAACTTT	31	0.741935	1
Cerebellum	2	121338118	ENST00000455322.7	7532	AAGAACTTT	36	0.666667	1
Cerebellum	2	121338118	ENST00000541377.5	7567	AAGAACTTT	25	0.76	1
Cerebellum	2	121338118	ENST00000696935.1	7799	AAGAACTTT	28	0.642857	0.999999
FrontalCortex	2	121338118	ENST00000263710.8	7750	AAGAACTTT	35	0.685714	0.999996
FrontalCortex	2	121338118	ENST00000409078.8	7535	AAGAACTTT	24	0.5	0.999996
FrontalCortex	2	121338118	ENST00000452274.7	6570	AAGAACTTT	29	0.517241	0.999998
FrontalCortex	2	121338118	ENST00000455322.7	7532	AAGAACTTT	28	0.428571	1
FrontalCortex	2	121338118	ENST00000541377.5	7567	AAGAACTTT	36	0.5	1
FrontalCortex	2	121338118	ENST00000696935.1	7799	AAGAACTTT	27	0.666667	1
Hippocampus	2	121338118	ENST00000263710.8	7750	AAGAACTTT	38	0.657895	1
Hippocampus	2	121338118	ENST00000409078.8	7535	AAGAACTTT	33	0.636364	1
Hippocampus	2	121338118	ENST00000452274.7	6570	AAGAACTTT	36	0.527778	0.999958
Hippocampus	2	121338118	ENST00000455322.7	7532	AAGAACTTT	47	0.680851	1
Hippocampus	2	121338118	ENST00000541377.5	7567	AAGAACTTT	36	0.805556	1
Hippocampus	2	121338118	ENST00000696935.1	7799	AAGAACTTT	37	0.459459	0.999997
SkeletalMuscle	2	121338118	ENST00000541377.5	7567	AAGAACTTT	22	0.5	0.999999
Testis	2	121338118	ENST00000455322.7	7532	AAGAACTTT	22	0.363636	0.999882
Cerebellum	2	121338131	ENST00000263710.8	7737	AAGGACAGC	24	0.791667	1
Cerebellum	2	121338131	ENST00000409078.8	7522	AAGGACAGC	24	0.666667	1
Cerebellum	2	121338131	ENST00000455322.7	7519	AAGGACAGC	25	0.6	1
Cerebellum	2	121338131	ENST00000696935.1	7786	AAGGACAGC	24	0.458333	0.999999
FrontalCortex	2	121338131	ENST00000263710.8	7737	AAGGACAGC	25	0.52	1
FrontalCortex	2	121338131	ENST00000409078.8	7522	AAGGACAGC	21	0.238095	0.998567
FrontalCortex	2	121338131	ENST00000452274.7	6557	AAGGACAGC	22	0.5	0.99998
FrontalCortex	2	121338131	ENST00000455322.7	7519	AAGGACAGC	27	0.481481	0.999993
FrontalCortex	2	121338131	ENST00000541377.5	7554	AAGGACAGC	28	0.392857	0.999982
FrontalCortex	2	121338131	ENST00000696935.1	7786	AAGGACAGC	21	0.52381	0.999998
Hippocampus	2	121338131	ENST00000263710.8	7737	AAGGACAGC	22	0.590909	1
Hippocampus	2	121338131	ENST00000409078.8	7522	AAGGACAGC	21	0.428571	0.999902
Hippocampus	2	121338131	ENST00000452274.7	6557	AAGGACAGC	35	0.485714	1
Hippocampus	2	121338131	ENST00000455322.7	7519	AAGGACAGC	39	0.384615	0.999995
Hippocampus	2	121338131	ENST00000541377.5	7554	AAGGACAGC	29	0.482759	0.999997
Hippocampus	2	121338131	ENST00000696935.1	7786	AAGGACAGC	36	0.388889	0.999995
Cerebellum	2	121338202	ENST00000263710.8	7666	ACTGACTTT	25	0.36	0.999025
Cerebellum	2	121338202	ENST00000409078.8	7451	ACTGACTTT	32	0.5	0.999999
Cerebellum	2	121338202	ENST00000455322.7	7448	ACTGACTTT	29	0.551724	1
FrontalCortex	2	121338202	ENST00000263710.8	7666	ACTGACTTT	33	0.212121	0.998492
FrontalCortex	2	121338202	ENST00000541377.5	7483	ACTGACTTT	34	0.323529	0.9992
Hippocampus	2	121338202	ENST00000263710.8	7666	ACTGACTTT	32	0.34375	0.999954
Hippocampus	2	121338202	ENST00000455322.7	7448	ACTGACTTT	45	0.333333	0.998923
Hippocampus	2	121338202	ENST00000696935.1	7715	ACTGACTTT	34	0.235294	0.999745
SkeletalMuscle	2	121338202	ENST00000541377.5	7483	ACTGACTTT	20	0.4	0.999154
Testis	2	121338202	ENST00000455322.7	7448	ACTGACTTT	21	0.380952	0.997649
Cerebellum	2	121338440	ENST00000409078.8	7213	CCGGACTGG	21	0.904762	1
Cerebellum	2	121338440	ENST00000452274.7	6248	CCGGACTGG	23	0.695652	1
Cerebellum	2	121338440	ENST00000455322.7	7210	CCGGACTGG	23	0.695652	0.999999
Cerebellum	2	121338440	ENST00000541377.5	7245	CCGGACTGG	20	0.75	0.999999
Cerebellum	2	121338440	ENST00000696935.1	7477	CCGGACTGG	22	0.727273	1
FrontalCortex	2	121338440	ENST00000455322.7	7210	CCGGACTGG	20	0.75	1
Hippocampus	2	121338440	ENST00000455322.7	7210	CCGGACTGG	24	0.541667	0.999993
Hippocampus	2	121338440	ENST00000541377.5	7245	CCGGACTGG	20	0.4	0.999295
Cerebellum	2	121727187	ENST00000285814.9	1444	AATGACTCA	46	0.282609	0.999998
Cerebellum	2	121727329	ENST00000285814.9	1302	GGGGACATT	36	0.527778	0.99999
FrontalCortex	2	121727329	ENST00000285814.9	1302	GGGGACATT	30	0.2	0.999573
Hippocampus	2	121727329	ENST00000285814.9	1302	GGGGACATT	66	0.393939	0.999998
Liver	2	121727329	ENST00000285814.9	1302	GGGGACATT	20	0.35	0.9999
SkeletalMuscle	2	121727329	ENST00000285814.9	1302	GGGGACATT	80	0.175	0.999814
Testis	2	121727329	ENST00000285814.9	1302	GGGGACATT	71	0.28169	0.998936
Cerebellum	2	121727671	ENST00000285814.9	960	GTGGACTTT	41	0.95122	1
FrontalCortex	2	121727671	ENST00000285814.9	960	GTGGACTTT	28	0.857143	1
Hippocampus	2	121727671	ENST00000285814.9	960	GTGGACTTT	39	0.974359	1
Liver	2	121727671	ENST00000285814.9	960	GTGGACTTT	22	0.818182	1
SkeletalMuscle	2	121727671	ENST00000285814.9	960	GTGGACTTT	70	0.871429	1
Testis	2	121727671	ENST00000285814.9	960	GTGGACTTT	77	0.87013	1
Cerebellum	2	121727777	ENST00000285814.9	854	AGAGACTCA	41	0.634146	1
FrontalCortex	2	121727777	ENST00000285814.9	854	AGAGACTCA	32	0.53125	1
Hippocampus	2	121727777	ENST00000285814.9	854	AGAGACTCA	42	0.5	1
Liver	2	121727777	ENST00000285814.9	854	AGAGACTCA	30	0.533333	1
SkeletalMuscle	2	121727777	ENST00000285814.9	854	AGAGACTCA	97	0.381443	1
Testis	2	121727777	ENST00000285814.9	854	AGAGACTCA	116	0.353448	1
Testis	2	121765246	ENST00000389682.8	695	AATGACTCC	100	0.13	0.999619
Cerebellum	2	121765555	ENST00000389682.8	1004	ATGGACAGA	34	0.705882	1
SkeletalMuscle	2	121765555	ENST00000389682.8	1004	ATGGACAGA	23	0.434783	0.999998
Testis	2	121765555	ENST00000389682.8	1004	ATGGACAGA	68	0.5	1
SkeletalMuscle	2	126696146	ENST00000259254.9	497	AGGGACAAC	128	0.421875	1
Testis	2	126696146	ENST00000259254.9	497	AGGGACAAC	120	0.45	1
SkeletalMuscle	2	126696153	ENST00000259254.9	504	ACAGACTTC	71	0.535211	1
Testis	2	126696153	ENST00000259254.9	504	ACAGACTTC	72	0.486111	1
FrontalCortex	2	126696315	ENST00000259254.9	666	GAGGACTCG	27	0.740741	1
Hippocampus	2	126696315	ENST00000259254.9	666	GAGGACTCG	24	0.833333	1
Liver	2	126696315	ENST00000259254.9	666	GAGGACTCG	29	0.689655	1
SkeletalMuscle	2	126696315	ENST00000259254.9	666	GAGGACTCG	170	0.794118	1
SkeletalMuscle	2	126696315	ENST00000356887.12	1453	GAGGACTCG	23	0.73913	1
SkeletalMuscle	2	126696315	ENST00000409836.3	583	GAGGACTCG	23	0.826087	1
Testis	2	126696315	ENST00000259254.9	666	GAGGACTCG	157	0.821656	1
Testis	2	126696315	ENST00000356887.12	1453	GAGGACTCG	30	0.833333	1
Testis	2	126696315	ENST00000409836.3	583	GAGGACTCG	21	0.714286	1
FrontalCortex	2	126696344	ENST00000259254.9	695	AGGGACCCA	26	0.653846	1
Hippocampus	2	126696344	ENST00000259254.9	695	AGGGACCCA	22	0.681818	1
Liver	2	126696344	ENST00000259254.9	695	AGGGACCCA	25	0.4	0.999996
SkeletalMuscle	2	126696344	ENST00000259254.9	695	AGGGACCCA	159	0.522013	1
SkeletalMuscle	2	126696344	ENST00000356887.12	1482	AGGGACCCA	23	0.521739	0.999999
Testis	2	126696344	ENST00000259254.9	695	AGGGACCCA	146	0.589041	1
Testis	2	126696344	ENST00000356887.12	1482	AGGGACCCA	21	0.619048	1
FrontalCortex	2	126696437	ENST00000259254.9	788	CAGGACAAC	23	0.217391	0.999322
Hippocampus	2	126696437	ENST00000259254.9	788	CAGGACAAC	21	0.285714	0.999837
Liver	2	126696437	ENST00000259254.9	788	CAGGACAAC	24	0.291667	0.999909
SkeletalMuscle	2	126696437	ENST00000259254.9	788	CAGGACAAC	164	0.310976	1
SkeletalMuscle	2	126696437	ENST00000356887.12	1575	CAGGACAAC	28	0.357143	0.999996
Testis	2	126696437	ENST00000259254.9	788	CAGGACAAC	151	0.390728	1
Testis	2	126696437	ENST00000356887.12	1575	CAGGACAAC	28	0.25	0.99993
Hippocampus	2	127048548	ENST00000352848.8	1554	GAGAACTTC	55	0.236364	0.998753
Cerebellum	2	127257391	ENST00000285398.7	2617	TCAAACTTT	32	0.375	0.999999
Hippocampus	2	127257391	ENST00000285398.7	2617	TCAAACTTT	30	0.5	0.99989
Hippocampus	2	127257391	ENST00000426778.5	2815	TCAAACTTT	29	0.310345	0.998188
Cerebellum	2	127292788	ENST00000285398.7	356	CAAGACTTC	20	0.2	0.997831
Cerebellum	2	127298735	ENST00000682094.1	11293	CTGGACTAT	86	0.348837	1
FrontalCortex	2	127298735	ENST00000682094.1	11293	CTGGACTAT	68	0.147059	0.99979
Hippocampus	2	127298735	ENST00000682094.1	11293	CTGGACTAT	124	0.177419	0.999976
Testis	2	127298735	ENST00000682094.1	11293	CTGGACTAT	44	0.159091	0.998755
Cerebellum	2	127300119	ENST00000682094.1	9909	ATGGACCTT	35	0.571429	1
Hippocampus	2	127300119	ENST00000682094.1	9909	ATGGACCTT	21	0.285714	0.999931
Cerebellum	2	127480914	ENST00000295321.9	2871	TAGGACTCA	31	0.645161	1
FrontalCortex	2	127480914	ENST00000295321.9	2871	TAGGACTCA	35	0.628571	1
Hippocampus	2	127480914	ENST00000295321.9	2871	TAGGACTCA	56	0.571429	1
SkeletalMuscle	2	127480914	ENST00000637187.2	3052	TAGGACTCA	33	0.545455	1
Testis	2	127480914	ENST00000295321.9	2871	TAGGACTCA	67	0.402985	1
Cerebellum	2	127480995	ENST00000295321.9	2790	ATGGACTCT	34	0.911765	1
FrontalCortex	2	127480995	ENST00000295321.9	2790	ATGGACTCT	32	0.9375	1
Hippocampus	2	127480995	ENST00000295321.9	2790	ATGGACTCT	63	0.84127	1
SkeletalMuscle	2	127480995	ENST00000637187.2	2971	ATGGACTCT	30	0.766667	1
Testis	2	127480995	ENST00000295321.9	2790	ATGGACTCT	70	0.771429	1
FrontalCortex	2	127652275	ENST00000272644.7	1698	AGAGACACA	21	0.52381	0.999999
FrontalCortex	2	127652275	ENST00000486700.2	1652	AGAGACACA	21	0.571429	0.999999
FrontalCortex	2	127652335	ENST00000486700.2	1712	AGGGACTCA	23	1	1
Cerebellum	2	127706161	ENST00000322313.9	4356	AGAGACTGC	30	0.933333	1
FrontalCortex	2	127706161	ENST00000322313.9	4356	AGAGACTGC	44	0.772727	1
Hippocampus	2	127706161	ENST00000322313.9	4356	AGAGACTGC	45	0.644444	1
Liver	2	127706161	ENST00000322313.9	4356	AGAGACTGC	23	0.608696	1
Testis	2	127706161	ENST00000322313.9	4356	AGAGACTGC	75	0.626667	1
Cerebellum	2	127706219	ENST00000322313.9	4298	CTGAACTCT	33	0.575758	0.99942
FrontalCortex	2	127706219	ENST00000322313.9	4298	CTGAACTCT	43	0.55814	0.999953
Hippocampus	2	127706219	ENST00000322313.9	4298	CTGAACTCT	49	0.591837	0.999185
Testis	2	127706219	ENST00000322313.9	4298	CTGAACTCT	80	0.4625	0.9979
Cerebellum	2	127706265	ENST00000322313.9	4252	GTGGACTCA	21	0.761905	1
FrontalCortex	2	127706265	ENST00000322313.9	4252	GTGGACTCA	29	0.655172	1
Hippocampus	2	127706265	ENST00000322313.9	4252	GTGGACTCA	37	0.567568	1
Testis	2	127706265	ENST00000322313.9	4252	GTGGACTCA	52	0.442308	1
Cerebellum	2	127706276	ENST00000322313.9	4241	AAGAACTTC	32	0.4375	0.999953
FrontalCortex	2	127706276	ENST00000322313.9	4241	AAGAACTTC	39	0.384615	0.999948
Hippocampus	2	127706276	ENST00000322313.9	4241	AAGAACTTC	43	0.348837	0.999999
Liver	2	127706276	ENST00000322313.9	4241	AAGAACTTC	24	0.291667	0.999961
Testis	2	127706276	ENST00000322313.9	4241	AAGAACTTC	82	0.353659	1
Cerebellum	2	127706289	ENST00000322313.9	4228	CTGGACAGT	25	0.8	1
FrontalCortex	2	127706289	ENST00000322313.9	4228	CTGGACAGT	34	0.647059	1
Hippocampus	2	127706289	ENST00000322313.9	4228	CTGGACAGT	36	0.777778	1
Liver	2	127706289	ENST00000322313.9	4228	CTGGACAGT	22	0.363636	0.999972
Testis	2	127706289	ENST00000322313.9	4228	CTGGACAGT	72	0.513889	1
Cerebellum	2	127706314	ENST00000322313.9	4203	TGGAACTGA	33	0.636364	0.998684
FrontalCortex	2	127706314	ENST00000322313.9	4203	TGGAACTGA	35	0.514286	0.999976
Hippocampus	2	127706314	ENST00000322313.9	4203	TGGAACTGA	38	0.421053	0.998184
Testis	2	127706314	ENST00000322313.9	4203	TGGAACTGA	79	0.481013	0.999863
Cerebellum	2	127706375	ENST00000322313.9	4142	ATGAACTCT	32	0.8125	1
FrontalCortex	2	127706375	ENST00000322313.9	4142	ATGAACTCT	31	0.709677	0.99972
Hippocampus	2	127706375	ENST00000322313.9	4142	ATGAACTCT	35	0.8	0.999942
Liver	2	127706375	ENST00000322313.9	4142	ATGAACTCT	22	0.727273	0.999149
Testis	2	127706375	ENST00000322313.9	4142	ATGAACTCT	79	0.734177	0.999997
Hippocampus	2	127706381	ENST00000322313.9	4136	AGTAACATG	34	0.735294	0.998223
Cerebellum	2	127735850	ENST00000393006.5	3112	GTTGACTGT	48	0.520833	1
Hippocampus	2	127735850	ENST00000393006.5	3112	GTTGACTGT	29	0.517241	1
Cerebellum	2	127735897	ENST00000393006.5	3065	CTAGACTGG	52	0.25	0.999992
Cerebellum	2	127736093	ENST00000393006.5	2869	TCAGACTGG	45	0.377778	1
Cerebellum	2	127736108	ENST00000393006.5	2854	AAGGACTGA	40	0.875	1
Hippocampus	2	127736108	ENST00000393006.5	2854	AAGGACTGA	21	0.47619	0.999996
Cerebellum	2	127736159	ENST00000393006.5	2803	GAAGACTCG	50	0.18	0.999595
Cerebellum	2	127736536	ENST00000393006.5	2426	AGAGACTGC	36	0.361111	0.999999
Cerebellum	2	127843609	ENST00000272645.9	4982	TGGGACTTC	53	0.264151	0.999998
Hippocampus	2	127843609	ENST00000272645.9	4982	TGGGACTTC	85	0.211765	0.999996
Testis	2	127846371	ENST00000272645.9	2220	ATGAACTTG	25	0.88	1
Testis	2	127846382	ENST00000272645.9	2209	CTTGACTCT	20	0.45	0.997551
Cerebellum	2	127846712	ENST00000272645.9	1879	AAGGACTGA	22	0.727273	1
Hippocampus	2	127846712	ENST00000272645.9	1879	AAGGACTGA	25	0.84	0.999999
Liver	2	127846712	ENST00000272645.9	1879	AAGGACTGA	24	0.666667	0.999997
SkeletalMuscle	2	127846712	ENST00000272645.9	1879	AAGGACTGA	66	0.818182	1
Testis	2	127846712	ENST00000272645.9	1879	AAGGACTGA	137	0.642336	1
Cerebellum	2	127846798	ENST00000272645.9	1793	AAGGACCGA	21	0.761905	1
Hippocampus	2	127846798	ENST00000272645.9	1793	AAGGACCGA	28	0.607143	0.999961
Liver	2	127846798	ENST00000272645.9	1793	AAGGACCGA	23	0.434783	0.999994
SkeletalMuscle	2	127846798	ENST00000272645.9	1793	AAGGACCGA	61	0.639344	1
Testis	2	127846798	ENST00000272645.9	1793	AAGGACCGA	128	0.523438	1
SkeletalMuscle	2	127847002	ENST00000272645.9	1589	ATGAACTGT	61	0.803279	0.999992
Testis	2	127847002	ENST00000272645.9	1589	ATGAACTGT	121	0.809917	1
SkeletalMuscle	2	127847190	ENST00000272645.9	1401	TTGAACTGT	51	0.647059	0.99957
Testis	2	127847190	ENST00000272645.9	1401	TTGAACTGT	91	0.78022	0.999999
SkeletalMuscle	2	127847720	ENST00000272645.9	871	GTAGACTTT	40	0.175	0.99751
Testis	2	127847720	ENST00000272645.9	871	GTAGACTTT	91	0.296703	0.999999
SkeletalMuscle	2	127848009	ENST00000272645.9	582	GAAGACAGT	35	0.371429	0.999998
Testis	2	127848009	ENST00000272645.9	582	GAAGACAGT	77	0.311688	0.999996
SkeletalMuscle	2	127848033	ENST00000272645.9	558	GCTGACTTG	34	0.352941	0.999983
Testis	2	127848033	ENST00000272645.9	558	GCTGACTTG	74	0.310811	1
Hippocampus	2	127941467	ENST00000259234.10	3897	TTGAACTAT	20	0.65	0.999477
Hippocampus	2	127941467	ENST00000259235.7	3816	TTGAACTAT	21	0.619048	0.999993
Testis	2	127941618	ENST00000259235.7	3665	TCGGACCAT	28	0.357143	0.999955
Testis	2	127941618	ENST00000357702.9	3772	TCGGACCAT	30	0.4	0.999999
Testis	2	127941637	ENST00000259234.10	3727	CTGGACTGA	25	0.88	1
Testis	2	127941637	ENST00000259235.7	3646	CTGGACTGA	32	0.875	1
Testis	2	127941637	ENST00000357702.9	3753	CTGGACTGA	31	0.741935	1
Testis	2	127941637	ENST00000643581.2	3669	CTGGACTGA	32	0.75	1
Testis	2	127941683	ENST00000259234.10	3681	ATAGACTGT	21	0.761905	1
Testis	2	127941683	ENST00000259235.7	3600	ATAGACTGT	27	0.814815	1
Testis	2	127941683	ENST00000357702.9	3707	ATAGACTGT	27	0.851852	1
Testis	2	127941683	ENST00000643581.2	3623	ATAGACTGT	27	0.814815	1
Testis	2	127941764	ENST00000259234.10	3600	AGTGACTCC	21	0.428571	0.999979
Testis	2	127941764	ENST00000259235.7	3519	AGTGACTCC	31	0.451613	0.999953
Testis	2	127941764	ENST00000357702.9	3626	AGTGACTCC	27	0.296296	0.999619
Testis	2	127941764	ENST00000643581.2	3542	AGTGACTCC	34	0.352941	0.999992
Testis	2	127941828	ENST00000259235.7	3455	CTGGACATA	29	0.517241	1
Testis	2	127941828	ENST00000357702.9	3562	CTGGACATA	24	0.541667	0.999999
Testis	2	127941828	ENST00000643581.2	3478	CTGGACATA	28	0.464286	1
Testis	2	127942112	ENST00000259235.7	3171	AGAGACTCC	23	0.347826	0.999982
Testis	2	127942112	ENST00000357702.9	3278	AGAGACTCC	23	0.26087	0.997229
SkeletalMuscle	2	128191455	ENST00000259253.11	6539	AGAGACTGA	20	0.25	0.998335
SkeletalMuscle	2	128191567	ENST00000259253.11	6651	AAAAACTTT	22	0.5	0.998868
Cerebellum	2	128265675	ENST00000259241.7	4028	TGGAACTGT	121	0.859504	1
FrontalCortex	2	128265675	ENST00000259241.7	4028	TGGAACTGT	376	0.736702	1
Hippocampus	2	128265675	ENST00000259241.7	4028	TGGAACTGT	343	0.670554	0.999989
Liver	2	128265675	ENST00000259241.7	4028	TGGAACTGT	98	0.653061	0.999999
SkeletalMuscle	2	128265675	ENST00000259241.7	4028	TGGAACTGT	74	0.72973	0.999998
Testis	2	128265675	ENST00000259241.7	4028	TGGAACTGT	177	0.734463	1
Cerebellum	2	128265681	ENST00000259241.7	4022	GGGAACTGG	125	0.696	0.99999
FrontalCortex	2	128265681	ENST00000259241.7	4022	GGGAACTGG	366	0.483607	0.997586
Hippocampus	2	128265681	ENST00000259241.7	4022	GGGAACTGG	329	0.455927	0.997984
SkeletalMuscle	2	128265681	ENST00000259241.7	4022	GGGAACTGG	68	0.397059	0.998989
Testis	2	128265681	ENST00000259241.7	4022	GGGAACTGG	177	0.451977	0.999511
Cerebellum	2	128265692	ENST00000259241.7	4011	GTGAACTTT	130	0.876923	1
FrontalCortex	2	128265692	ENST00000259241.7	4011	GTGAACTTT	364	0.796703	1
Hippocampus	2	128265692	ENST00000259241.7	4011	GTGAACTTT	323	0.804954	1
Liver	2	128265692	ENST00000259241.7	4011	GTGAACTTT	102	0.666667	1
SkeletalMuscle	2	128265692	ENST00000259241.7	4011	GTGAACTTT	72	0.652778	1
Testis	2	128265692	ENST00000259241.7	4011	GTGAACTTT	176	0.823864	1
Cerebellum	2	128265716	ENST00000259241.7	3987	CAGAACTGC	102	0.637255	0.999985
Liver	2	128265716	ENST00000259241.7	3987	CAGAACTGC	86	0.453488	0.998119
Cerebellum	2	128265769	ENST00000259241.7	3934	CAGGACCCC	117	0.179487	0.999997
Cerebellum	2	128265847	ENST00000259241.7	3856	AAGGACTCT	106	0.90566	1
FrontalCortex	2	128265847	ENST00000259241.7	3856	AAGGACTCT	299	0.896321	1
Hippocampus	2	128265847	ENST00000259241.7	3856	AAGGACTCT	232	0.844828	1
Liver	2	128265847	ENST00000259241.7	3856	AAGGACTCT	84	0.809524	1
SkeletalMuscle	2	128265847	ENST00000259241.7	3856	AAGGACTCT	64	0.765625	1
Testis	2	128265847	ENST00000259241.7	3856	AAGGACTCT	147	0.911565	1
Cerebellum	2	128266181	ENST00000259241.7	3522	GTGGACACC	107	0.224299	0.999897
FrontalCortex	2	128266181	ENST00000259241.7	3522	GTGGACACC	214	0.168224	0.998426
Hippocampus	2	128266181	ENST00000259241.7	3522	GTGGACACC	149	0.221477	0.999998
Cerebellum	2	128266292	ENST00000259241.7	3411	TCGGACACT	68	0.720588	1
FrontalCortex	2	128266292	ENST00000259241.7	3411	TCGGACACT	199	0.532663	1
Hippocampus	2	128266292	ENST00000259241.7	3411	TCGGACACT	104	0.567308	1
Liver	2	128266292	ENST00000259241.7	3411	TCGGACACT	49	0.428571	0.999846
SkeletalMuscle	2	128266292	ENST00000259241.7	3411	TCGGACACT	53	0.471698	1
Testis	2	128266292	ENST00000259241.7	3411	TCGGACACT	125	0.448	1
Cerebellum	2	128266446	ENST00000259241.7	3257	AAGGACAGG	85	0.388235	0.999999
FrontalCortex	2	128266446	ENST00000259241.7	3257	AAGGACAGG	145	0.22069	0.999999
Hippocampus	2	128266446	ENST00000259241.7	3257	AAGGACAGG	76	0.289474	0.999981
Cerebellum	2	128266991	ENST00000259241.7	2712	ACAGACACT	67	0.283582	0.999999
FrontalCortex	2	128266991	ENST00000259241.7	2712	ACAGACACT	82	0.207317	0.999996
Liver	2	128266991	ENST00000259241.7	2712	ACAGACACT	22	0.409091	0.999906
SkeletalMuscle	2	128266991	ENST00000259241.7	2712	ACAGACACT	27	0.333333	0.999795
Testis	2	128266991	ENST00000259241.7	2712	ACAGACACT	62	0.274194	0.999994
Cerebellum	2	128267056	ENST00000259241.7	2647	TGGGACTCG	76	0.868421	1
FrontalCortex	2	128267056	ENST00000259241.7	2647	TGGGACTCG	102	0.627451	1
Hippocampus	2	128267056	ENST00000259241.7	2647	TGGGACTCG	25	0.72	1
Liver	2	128267056	ENST00000259241.7	2647	TGGGACTCG	24	0.791667	1
SkeletalMuscle	2	128267056	ENST00000259241.7	2647	TGGGACTCG	40	0.575	1
Testis	2	128267056	ENST00000259241.7	2647	TGGGACTCG	83	0.686747	1
Liver	2	128267062	ENST00000259241.7	2641	AGGAACTGG	21	0.52381	0.998759
Testis	2	128267062	ENST00000259241.7	2641	AGGAACTGG	86	0.418605	0.998788
FrontalCortex	2	128267088	ENST00000259241.7	2615	TCGGACCAC	86	0.151163	0.999683
SkeletalMuscle	2	128267088	ENST00000259241.7	2615	TCGGACCAC	31	0.354839	0.999985
Cerebellum	2	128267121	ENST00000259241.7	2582	TGGGACCAT	72	0.138889	0.999646
FrontalCortex	2	128267121	ENST00000259241.7	2582	TGGGACCAT	98	0.153061	0.999274
SkeletalMuscle	2	128267121	ENST00000259241.7	2582	TGGGACCAT	41	0.195122	0.999956
Cerebellum	2	128267299	ENST00000259241.7	2404	TCAGACTGG	45	0.311111	0.998125
FrontalCortex	2	128267299	ENST00000259241.7	2404	TCAGACTGG	55	0.290909	0.999982
Testis	2	128267299	ENST00000259241.7	2404	TCAGACTGG	59	0.338983	0.999997
FrontalCortex	2	128267578	ENST00000259241.7	2125	GAAGACTCG	68	0.176471	0.997555
Cerebellum	2	128267812	ENST00000259241.7	1891	GTGGACCTG	50	0.52	1
FrontalCortex	2	128267812	ENST00000259241.7	1891	GTGGACCTG	59	0.305085	0.999997
SkeletalMuscle	2	128267812	ENST00000259241.7	1891	GTGGACCTG	29	0.517241	1
Testis	2	128267812	ENST00000259241.7	1891	GTGGACCTG	63	0.31746	0.999998
Cerebellum	2	128267826	ENST00000259241.7	1877	GAGGACAGC	39	0.461538	1
FrontalCortex	2	128267826	ENST00000259241.7	1877	GAGGACAGC	49	0.265306	0.999944
Testis	2	128267826	ENST00000259241.7	1877	GAGGACAGC	53	0.358491	1
Cerebellum	2	128267852	ENST00000259241.7	1851	AAAAACTGA	46	0.76087	0.999999
FrontalCortex	2	128267852	ENST00000259241.7	1851	AAAAACTGA	53	0.641509	1
SkeletalMuscle	2	128267852	ENST00000259241.7	1851	AAAAACTGA	24	0.5	0.999959
Testis	2	128267852	ENST00000259241.7	1851	AAAAACTGA	58	0.672414	1
Cerebellum	2	128268086	ENST00000259241.7	1617	CAAGACTGT	43	0.953488	1
FrontalCortex	2	128268086	ENST00000259241.7	1617	CAAGACTGT	39	0.948718	1
SkeletalMuscle	2	128268086	ENST00000259241.7	1617	CAAGACTGT	24	0.958333	0.999998
Testis	2	128268086	ENST00000259241.7	1617	CAAGACTGT	45	0.977778	1
Cerebellum	2	128268108	ENST00000259241.7	1595	CAGGACAGA	39	0.820513	1
FrontalCortex	2	128268108	ENST00000259241.7	1595	CAGGACAGA	35	0.771429	1
Testis	2	128268108	ENST00000259241.7	1595	CAGGACAGA	34	0.823529	1
Cerebellum	2	128268193	ENST00000259241.7	1510	GAGGACTAC	43	1	1
FrontalCortex	2	128268193	ENST00000259241.7	1510	GAGGACTAC	34	0.911765	1
SkeletalMuscle	2	128268193	ENST00000259241.7	1510	GAGGACTAC	21	1	1
Testis	2	128268193	ENST00000259241.7	1510	GAGGACTAC	32	1	1
Cerebellum	2	128268340	ENST00000259241.7	1363	AAGGACCTC	29	0.758621	1
Testis	2	128268340	ENST00000259241.7	1363	AAGGACCTC	20	0.75	0.999997
Cerebellum	2	128268367	ENST00000259241.7	1336	CTGGACATG	25	0.4	0.999998
FrontalCortex	2	128268367	ENST00000259241.7	1336	CTGGACATG	21	0.333333	0.999908
Cerebellum	2	128268679	ENST00000259241.7	1024	ATGGACTGC	33	0.969697	1
Testis	2	128268679	ENST00000259241.7	1024	ATGGACTGC	24	1	1
Cerebellum	2	128268712	ENST00000259241.7	991	ACGGACTGG	28	0.964286	1
Testis	2	128268712	ENST00000259241.7	991	ACGGACTGG	24	0.958333	1
Cerebellum	2	128318104	ENST00000259241.7	765	CTGGACCGA	27	0.333333	0.999978
Testis	2	128318161	ENST00000259241.7	708	CGAGACTTG	20	0.3	0.999516
Cerebellum	2	130190639	ENST00000281871.11	511	AGAGACTTG	188	0.382979	1
Cerebellum	2	130190639	ENST00000480182.1	392	AGAGACTTG	27	0.481481	0.999999
Cerebellum	2	130190639	ENST00000651060.1	543	AGAGACTTG	42	0.285714	0.999946
FrontalCortex	2	130190639	ENST00000281871.11	511	AGAGACTTG	313	0.172524	0.999927
FrontalCortex	2	130190639	ENST00000651060.1	543	AGAGACTTG	72	0.236111	0.999473
Hippocampus	2	130190639	ENST00000281871.11	511	AGAGACTTG	508	0.21063	0.997709
Hippocampus	2	130190639	ENST00000425361.5	381	AGAGACTTG	38	0.210526	0.998201
Hippocampus	2	130190639	ENST00000455239.1	311	AGAGACTTG	26	0.269231	0.999247
Hippocampus	2	130190639	ENST00000480182.1	392	AGAGACTTG	124	0.322581	1
Hippocampus	2	130190639	ENST00000651060.1	543	AGAGACTTG	90	0.166667	0.998755
Liver	2	130190639	ENST00000281871.11	511	AGAGACTTG	166	0.210843	0.999744
Testis	2	130190639	ENST00000480182.1	392	AGAGACTTG	43	0.255814	0.999956
Testis	2	130194090	ENST00000312988.9	831	GTGGACTTG	62	0.870968	1
Testis	2	130194189	ENST00000312988.9	732	CTGGACATT	60	0.683333	1
Testis	2	130194246	ENST00000312988.9	675	TCTGACTGT	63	0.666667	1
Cerebellum	2	130338667	ENST00000259229.7	1035	AAGGACACA	51	0.137255	0.999318
Cerebellum	2	130338691	ENST00000259229.7	1011	CAGGACAAT	56	0.25	0.998161
FrontalCortex	2	130338691	ENST00000259229.7	1011	CAGGACAAT	84	0.142857	0.999943
Hippocampus	2	130338691	ENST00000259229.7	1011	CAGGACAAT	84	0.22619	0.999963
Cerebellum	2	130346491	ENST00000259239.8	935	CAGGACATG	34	0.352941	0.999486
Cerebellum	2	130346491	ENST00000460766.5	1060	CAGGACATG	32	0.3125	0.999997
Cerebellum	2	130346497	ENST00000259239.8	941	ATGGACTTG	35	0.857143	1
Cerebellum	2	130346497	ENST00000460766.5	1066	ATGGACTTG	28	0.785714	1
FrontalCortex	2	130346497	ENST00000259239.8	941	ATGGACTTG	51	0.784314	1
FrontalCortex	2	130346497	ENST00000460766.5	1066	ATGGACTTG	40	0.675	1
Hippocampus	2	130346497	ENST00000259239.8	941	ATGGACTTG	47	0.617021	1
Hippocampus	2	130346497	ENST00000460766.5	1066	ATGGACTTG	43	0.55814	1
Liver	2	130346497	ENST00000259239.8	941	ATGGACTTG	40	0.45	1
Liver	2	130346497	ENST00000460766.5	1066	ATGGACTTG	37	0.459459	1
SkeletalMuscle	2	130346497	ENST00000259239.8	941	ATGGACTTG	50	0.56	1
SkeletalMuscle	2	130346497	ENST00000460766.5	1066	ATGGACTTG	34	0.764706	1
Testis	2	130346497	ENST00000259239.8	941	ATGGACTTG	56	0.642857	1
Testis	2	130346497	ENST00000460766.5	1066	ATGGACTTG	39	0.487179	1
Cerebellum	2	130346544	ENST00000259239.8	988	AGGAACTGT	38	0.552632	0.99735
Cerebellum	2	130346544	ENST00000460766.5	1113	AGGAACTGT	33	0.666667	0.999956
FrontalCortex	2	130346544	ENST00000259239.8	988	AGGAACTGT	54	0.62963	0.999538
SkeletalMuscle	2	130346544	ENST00000259239.8	988	AGGAACTGT	49	0.469388	0.999495
Cerebellum	2	130346580	ENST00000259239.8	1024	TGGAACTGT	36	0.888889	1
Cerebellum	2	130346580	ENST00000460766.5	1149	TGGAACTGT	31	0.774194	0.999999
FrontalCortex	2	130346580	ENST00000259239.8	1024	TGGAACTGT	55	0.727273	0.999998
Hippocampus	2	130346580	ENST00000259239.8	1024	TGGAACTGT	51	0.607843	0.997217
Hippocampus	2	130346580	ENST00000460766.5	1149	TGGAACTGT	48	0.5625	0.997989
Liver	2	130346580	ENST00000259239.8	1024	TGGAACTGT	36	0.583333	0.999975
Liver	2	130346580	ENST00000460766.5	1149	TGGAACTGT	38	0.657895	0.999712
SkeletalMuscle	2	130346580	ENST00000259239.8	1024	TGGAACTGT	51	0.784314	0.999999
SkeletalMuscle	2	130346580	ENST00000460766.5	1149	TGGAACTGT	35	0.657143	0.999303
Testis	2	130346580	ENST00000259239.8	1024	TGGAACTGT	63	0.714286	0.999949
Testis	2	130346580	ENST00000460766.5	1149	TGGAACTGT	43	0.651163	0.999872
Cerebellum	2	130347604	ENST00000259239.8	2048	GAGGACTCT	39	0.179487	0.999144
Cerebellum	2	130347604	ENST00000460766.5	2173	GAGGACTCT	39	0.205128	0.999938
FrontalCortex	2	130347604	ENST00000259239.8	2048	GAGGACTCT	52	0.211538	0.999984
FrontalCortex	2	130347604	ENST00000460766.5	2173	GAGGACTCT	39	0.205128	0.999874
Hippocampus	2	130347604	ENST00000259239.8	2048	GAGGACTCT	71	0.253521	0.999994
Hippocampus	2	130347604	ENST00000460766.5	2173	GAGGACTCT	58	0.189655	0.999976
Testis	2	130373375	ENST00000175756.10	1586	AATGACTGT	20	0.7	0.99999
Testis	2	130373504	ENST00000175756.10	1715	AGGGACAGA	30	0.366667	0.998539
Testis	2	130373582	ENST00000175756.10	1793	TTGGACACT	32	0.34375	0.999998
Testis	2	130373614	ENST00000175756.10	1825	ATGGACACT	32	0.1875	0.997566
Testis	2	130374022	ENST00000175756.10	2233	ACAGACTCC	34	0.235294	0.999974
Cerebellum	2	130374581	ENST00000175756.10	2792	GTGGACAAA	27	0.222222	0.998233
Testis	2	130374581	ENST00000175756.10	2792	GTGGACAAA	41	0.195122	0.999603
Cerebellum	2	130374681	ENST00000175756.10	2892	TCTGACTGA	33	0.363636	0.999996
Hippocampus	2	130374681	ENST00000175756.10	2892	TCTGACTGA	20	0.35	0.999579
Testis	2	130374681	ENST00000175756.10	2892	TCTGACTGA	48	0.395833	0.99867
Cerebellum	2	130374834	ENST00000175756.10	3045	ATGAACTCC	39	0.641026	0.999693
FrontalCortex	2	130374834	ENST00000175756.10	3045	ATGAACTCC	27	0.555556	0.999571
Hippocampus	2	130374834	ENST00000175756.10	3045	ATGAACTCC	30	0.4	0.999658
Testis	2	130374834	ENST00000175756.10	3045	ATGAACTCC	53	0.509434	0.999997
Cerebellum	2	130592895	ENST00000259216.6	942	CGGGACTTG	36	0.416667	0.999985
FrontalCortex	2	130592895	ENST00000259216.6	942	CGGGACTTG	20	0.45	0.999998
Cerebellum	2	130763142	ENST00000321420.5	1224	AGGGACCCT	20	0.5	0.999997
Cerebellum	2	130763478	ENST00000321420.5	1560	GAGAACTTG	23	0.608696	0.999998
Cerebellum	2	130763568	ENST00000321420.5	1650	TGTGACACT	27	0.407407	0.999345
Cerebellum	2	130763846	ENST00000321420.5	1928	AGGGACTGG	27	0.962963	1
Cerebellum	2	130763885	ENST00000321420.5	1967	AGAGACACG	26	0.615385	1
Cerebellum	2	130764066	ENST00000321420.5	2148	GGTGACACT	23	0.434783	0.999989
Cerebellum	2	130764171	ENST00000321420.5	2253	CAAGACATG	25	0.64	1
Cerebellum	2	130764324	ENST00000321420.5	2406	CAGGACCTG	25	0.6	1
Cerebellum	2	130764387	ENST00000321420.5	2469	GAGGACCAG	28	0.285714	0.999699
Cerebellum	2	130764447	ENST00000321420.5	2529	CTGGACTCT	32	0.90625	1
Cerebellum	2	130764660	ENST00000321420.5	2742	TAGGACAGG	27	0.888889	1
Cerebellum	2	130764681	ENST00000321420.5	2763	AGGAACTGC	31	0.709677	0.997545
Cerebellum	2	130764721	ENST00000321420.5	2803	TAGGACTCA	37	1	1
Cerebellum	2	130764755	ENST00000321420.5	2837	GGGGACTGT	30	0.633333	1
Cerebellum	2	130764782	ENST00000321420.5	2864	CAGGACTCA	40	0.525	1
Cerebellum	2	130764863	ENST00000321420.5	2945	AAAGACAGC	43	0.27907	0.999998
Cerebellum	2	130764931	ENST00000321420.5	3013	TGAAACTGA	45	0.577778	0.999969
Cerebellum	2	130766209	ENST00000321420.5	4291	GAGGACTGT	60	0.316667	0.999999
FrontalCortex	2	130766209	ENST00000321420.5	4291	GAGGACTGT	27	0.259259	0.999771
FrontalCortex	2	131041937	ENST00000326016.10	1979	GAGGACTGG	35	0.314286	0.999989
FrontalCortex	2	131041937	ENST00000409359.7	5058	GAGGACTGG	35	0.228571	0.999324
FrontalCortex	2	131046190	ENST00000326016.10	2593	GTGAACTGG	35	0.8	0.999953
FrontalCortex	2	131046190	ENST00000409359.7	5672	GTGAACTGG	43	0.813953	0.999705
FrontalCortex	2	131046190	ENST00000636987.1	2593	GTGAACTGG	36	0.611111	0.999585
FrontalCortex	2	131046385	ENST00000636987.1	2788	AGAGACCAG	40	0.175	0.999853
FrontalCortex	2	131046453	ENST00000326016.10	2856	CTGGACCTG	49	0.469388	1
FrontalCortex	2	131046453	ENST00000409359.7	5935	CTGGACCTG	46	0.673913	1
FrontalCortex	2	131046453	ENST00000636987.1	2856	CTGGACCTG	36	0.527778	1
FrontalCortex	2	131046536	ENST00000409359.7	6018	TGGGACCCT	45	0.177778	0.999941
FrontalCortex	2	131046536	ENST00000636987.1	2939	TGGGACCCT	44	0.318182	1
Hippocampus	2	131046536	ENST00000636987.1	2939	TGGGACCCT	28	0.214286	0.9993
FrontalCortex	2	131046584	ENST00000326016.10	2987	CAGGACTCT	49	0.918367	1
FrontalCortex	2	131046584	ENST00000409359.7	6066	CAGGACTCT	38	0.973684	1
FrontalCortex	2	131046584	ENST00000611048.4	2807	CAGGACTCT	20	0.85	1
FrontalCortex	2	131046584	ENST00000636987.1	2987	CAGGACTCT	35	0.942857	1
Hippocampus	2	131046584	ENST00000636987.1	2987	CAGGACTCT	25	1	1
FrontalCortex	2	131046780	ENST00000409359.7	6262	CTGGACACC	37	0.243243	0.999975
Hippocampus	2	131046780	ENST00000326016.10	3183	CTGGACACC	30	0.3	0.999994
Hippocampus	2	131046780	ENST00000636987.1	3183	CTGGACACC	25	0.28	0.99972
FrontalCortex	2	131046820	ENST00000326016.10	3223	AAGGACAAG	64	0.515625	1
FrontalCortex	2	131046820	ENST00000392953.8	3369	AAGGACAAG	21	0.571429	0.999991
FrontalCortex	2	131046820	ENST00000409359.7	6302	AAGGACAAG	56	0.464286	0.999998
FrontalCortex	2	131046820	ENST00000428230.6	1729	AAGGACAAG	22	0.454545	0.999947
FrontalCortex	2	131046820	ENST00000490728.5	2796	AAGGACAAG	27	0.555556	0.999992
FrontalCortex	2	131046820	ENST00000611048.4	3043	AAGGACAAG	32	0.59375	0.999997
FrontalCortex	2	131046820	ENST00000636987.1	3223	AAGGACAAG	47	0.468085	0.999996
Hippocampus	2	131046820	ENST00000326016.10	3223	AAGGACAAG	38	0.421053	0.999998
Hippocampus	2	131046820	ENST00000392953.8	3369	AAGGACAAG	35	0.485714	0.99937
Hippocampus	2	131046820	ENST00000409359.7	6302	AAGGACAAG	28	0.535714	0.999795
Hippocampus	2	131046820	ENST00000428230.6	1729	AAGGACAAG	27	0.555556	0.99984
Hippocampus	2	131046820	ENST00000611048.4	3043	AAGGACAAG	27	0.555556	0.999967
Hippocampus	2	131046820	ENST00000636987.1	3223	AAGGACAAG	41	0.439024	0.999997
FrontalCortex	2	131046982	ENST00000326016.10	3385	AGTGACACA	63	0.31746	0.999987
FrontalCortex	2	131046982	ENST00000409359.7	6464	AGTGACACA	58	0.258621	0.999776
FrontalCortex	2	131046982	ENST00000611048.4	3205	AGTGACACA	29	0.241379	0.999568
FrontalCortex	2	131046982	ENST00000636987.1	3385	AGTGACACA	48	0.25	0.999744
Hippocampus	2	131046982	ENST00000326016.10	3385	AGTGACACA	48	0.25	0.999642
Hippocampus	2	131046982	ENST00000392953.8	3531	AGTGACACA	34	0.176471	0.999653
Hippocampus	2	131046982	ENST00000428230.6	1891	AGTGACACA	21	0.380952	0.999505
Hippocampus	2	131046982	ENST00000490728.5	2958	AGTGACACA	31	0.387097	0.999996
Hippocampus	2	131046982	ENST00000636987.1	3385	AGTGACACA	43	0.255814	0.998832
FrontalCortex	2	131047032	ENST00000326016.10	3435	AGAGACCGA	65	0.676923	1
FrontalCortex	2	131047032	ENST00000392953.8	3581	AGAGACCGA	24	0.541667	0.999999
FrontalCortex	2	131047032	ENST00000409359.7	6514	AGAGACCGA	64	0.5625	1
FrontalCortex	2	131047032	ENST00000490728.5	3008	AGAGACCGA	33	0.606061	0.999999
FrontalCortex	2	131047032	ENST00000611048.4	3255	AGAGACCGA	33	0.606061	1
FrontalCortex	2	131047032	ENST00000636987.1	3435	AGAGACCGA	52	0.615385	1
Hippocampus	2	131047032	ENST00000326016.10	3435	AGAGACCGA	49	0.469388	1
Hippocampus	2	131047032	ENST00000392953.8	3581	AGAGACCGA	37	0.621622	1
Hippocampus	2	131047032	ENST00000409359.7	6514	AGAGACCGA	43	0.604651	1
Hippocampus	2	131047032	ENST00000428230.6	1941	AGAGACCGA	30	0.7	1
Hippocampus	2	131047032	ENST00000490728.5	3008	AGAGACCGA	38	0.631579	1
Hippocampus	2	131047032	ENST00000611048.4	3255	AGAGACCGA	43	0.604651	1
Hippocampus	2	131047032	ENST00000636987.1	3435	AGAGACCGA	53	0.54717	1
FrontalCortex	2	131047059	ENST00000326016.10	3462	CAGGACTGA	57	0.77193	1
FrontalCortex	2	131047059	ENST00000392953.8	3608	CAGGACTGA	20	0.85	0.999999
FrontalCortex	2	131047059	ENST00000409359.7	6541	CAGGACTGA	58	0.775862	1
FrontalCortex	2	131047059	ENST00000490728.5	3035	CAGGACTGA	27	0.777778	0.999999
FrontalCortex	2	131047059	ENST00000611048.4	3282	CAGGACTGA	31	0.903226	1
FrontalCortex	2	131047059	ENST00000636987.1	3462	CAGGACTGA	54	0.833333	1
Hippocampus	2	131047059	ENST00000326016.10	3462	CAGGACTGA	51	0.588235	1
Hippocampus	2	131047059	ENST00000392953.8	3608	CAGGACTGA	33	0.787879	1
Hippocampus	2	131047059	ENST00000409359.7	6541	CAGGACTGA	44	0.75	1
Hippocampus	2	131047059	ENST00000428230.6	1968	CAGGACTGA	33	0.757576	1
Hippocampus	2	131047059	ENST00000490728.5	3035	CAGGACTGA	39	0.74359	1
Hippocampus	2	131047059	ENST00000611048.4	3282	CAGGACTGA	40	0.75	1
Hippocampus	2	131047059	ENST00000636987.1	3462	CAGGACTGA	49	0.714286	1
Cerebellum	2	131048376	ENST00000409185.5	4785	CAGGACTGG	86	0.244186	0.999911
Cerebellum	2	131052125	ENST00000389915.4	1186	AGTGACTGA	20	0.55	0.999991
SkeletalMuscle	2	131052291	ENST00000389915.4	1020	GCTGACTCT	21	0.380952	0.999933
Cerebellum	2	131147001	ENST00000234115.10	1357	CAAGACTGT	20	0.25	0.999728
Cerebellum	2	131147001	ENST00000693505.1	968	CAAGACTGT	43	0.162791	0.999796
Cerebellum	2	131148617	ENST00000234115.10	2973	TAGGACTCC	64	0.171875	0.999924
FrontalCortex	2	131148617	ENST00000693505.1	2584	TAGGACTCC	64	0.140625	0.998962
Hippocampus	2	131148617	ENST00000439822.6	2943	TAGGACTCC	22	0.227273	0.999454
Cerebellum	2	131148690	ENST00000234115.10	3046	GGGGACTTG	68	0.147059	0.999718
Cerebellum	2	131148690	ENST00000693505.1	2657	GGGGACTTG	89	0.11236	0.997448
FrontalCortex	2	131148690	ENST00000403716.5	3188	GGGGACTTG	62	0.129032	0.999017
Hippocampus	2	131148690	ENST00000439822.6	3016	GGGGACTTG	27	0.185185	0.999156
Cerebellum	2	131149553	ENST00000403716.5	4051	CAGGACTTA	63	0.174603	0.999691
Testis	2	131149553	ENST00000403716.5	4051	CAGGACTTA	45	0.155556	0.997782
Testis	2	131480289	ENST00000321253.7	677	TCTGACTGT	159	0.496855	1
Testis	2	131480346	ENST00000321253.7	734	CTGGACATT	157	0.605096	1
Testis	2	131480445	ENST00000321253.7	833	GTGGACTTG	144	0.888889	1
Testis	2	131482670	ENST00000321253.7	1256	CTGGACCAT	217	0.147465	0.998643
Cerebellum	2	131484048	ENST00000309451.7	511	AGAGACTTG	99	0.414141	1
FrontalCortex	2	131484048	ENST00000309451.7	511	AGAGACTTG	230	0.282609	1
Hippocampus	2	131484048	ENST00000309451.7	511	AGAGACTTG	356	0.300562	0.999999
Hippocampus	2	131484048	ENST00000410036.2	292	AGAGACTTG	46	0.304348	0.999936
Liver	2	131484048	ENST00000309451.7	511	AGAGACTTG	106	0.198113	0.99992
SkeletalMuscle	2	131484048	ENST00000309451.7	511	AGAGACTTG	56	0.267857	0.999901
Testis	2	131484048	ENST00000309451.7	511	AGAGACTTG	138	0.202899	0.999999
Cerebellum	2	131520494	ENST00000438378.2	2706	GAGGACCTG	27	0.703704	0.999999
Cerebellum	2	131520698	ENST00000438378.2	2910	AAGGACTCA	31	0.935484	1
Hippocampus	2	131520698	ENST00000438378.2	2910	AAGGACTCA	20	0.75	1
Testis	2	131520698	ENST00000438378.2	2910	AAGGACTCA	21	0.857143	1
Cerebellum	2	131520866	ENST00000438378.2	3078	TGGGACCAG	24	0.625	1
Hippocampus	2	131520866	ENST00000438378.2	3078	TGGGACCAG	22	0.5	0.999998
Testis	2	131520866	ENST00000438378.2	3078	TGGGACCAG	24	0.375	0.999995
Cerebellum	2	131520997	ENST00000438378.2	3209	CAAGACTGG	32	0.78125	1
Hippocampus	2	131520997	ENST00000438378.2	3209	CAAGACTGG	20	0.85	1
Testis	2	131520997	ENST00000438378.2	3209	CAAGACTGG	27	0.777778	1
Cerebellum	2	131521033	ENST00000438378.2	3245	TAAGACCCT	34	0.294118	0.999987
Hippocampus	2	131521033	ENST00000438378.2	3245	TAAGACCCT	25	0.36	0.999995
Testis	2	131521033	ENST00000438378.2	3245	TAAGACCCT	34	0.411765	1
Cerebellum	2	131521112	ENST00000438378.2	3324	GCGGACCCC	32	0.15625	0.998239
Cerebellum	2	131521159	ENST00000438378.2	3371	GGGGACACT	34	0.529412	1
Hippocampus	2	131521159	ENST00000438378.2	3371	GGGGACACT	26	0.384615	0.999995
Testis	2	131521159	ENST00000438378.2	3371	GGGGACACT	36	0.416667	1
Cerebellum	2	131521257	ENST00000438378.2	3469	AAAGACATG	47	0.744681	1
FrontalCortex	2	131521257	ENST00000438378.2	3469	AAAGACATG	22	0.590909	0.999888
Hippocampus	2	131521257	ENST00000438378.2	3469	AAAGACATG	33	0.575758	0.999999
Testis	2	131521257	ENST00000438378.2	3469	AAAGACATG	42	0.5	0.999911
Testis	2	131533446	ENST00000409856.8	1070	GGAGACTGG	61	0.278689	0.999989
Testis	2	131533555	ENST00000409856.8	1179	ACAAACTGT	55	0.454545	0.999064
FrontalCortex	2	132644876	ENST00000397463.3	1868	AAAGACCAT	49	0.142857	0.999706
Cerebellum	2	132644957	ENST00000397463.3	1787	TTGGACTTG	52	0.865385	1
FrontalCortex	2	132644957	ENST00000397463.3	1787	TTGGACTTG	55	0.836364	1
Hippocampus	2	132644957	ENST00000397463.3	1787	TTGGACTTG	166	0.753012	1
Cerebellum	2	132645073	ENST00000397463.3	1671	AGAGACAGA	62	0.596774	1
FrontalCortex	2	132645073	ENST00000397463.3	1671	AGAGACAGA	60	0.566667	1
Hippocampus	2	132645073	ENST00000397463.3	1671	AGAGACAGA	170	0.664706	1
Cerebellum	2	132645193	ENST00000397463.3	1551	TAGGACCTC	52	0.365385	1
FrontalCortex	2	132645193	ENST00000397463.3	1551	TAGGACCTC	57	0.491228	1
Hippocampus	2	132645193	ENST00000397463.3	1551	TAGGACCTC	150	0.346667	1
Cerebellum	2	132645283	ENST00000397463.3	1461	GAGGACACC	58	0.275862	0.999999
FrontalCortex	2	132645283	ENST00000397463.3	1461	GAGGACACC	49	0.183673	0.998361
Hippocampus	2	132645283	ENST00000397463.3	1461	GAGGACACC	129	0.162791	0.999938
Cerebellum	2	132645442	ENST00000397463.3	1302	GAGGACTGG	42	0.357143	0.999998
FrontalCortex	2	132645442	ENST00000397463.3	1302	GAGGACTGG	48	0.208333	0.999978
Hippocampus	2	132645442	ENST00000397463.3	1302	GAGGACTGG	95	0.357895	1
Cerebellum	2	132645511	ENST00000397463.3	1233	TGGGACTTA	42	0.904762	1
FrontalCortex	2	132645511	ENST00000397463.3	1233	TGGGACTTA	41	0.97561	1
Hippocampus	2	132645511	ENST00000397463.3	1233	TGGGACTTA	74	0.864865	1
Cerebellum	2	132645517	ENST00000397463.3	1227	AATGACTGG	52	0.826923	1
FrontalCortex	2	132645517	ENST00000397463.3	1227	AATGACTGG	50	0.84	1
Hippocampus	2	132645517	ENST00000397463.3	1227	AATGACTGG	83	0.855422	1
Cerebellum	2	132645525	ENST00000397463.3	1219	CGAGACTCA	54	0.425926	1
FrontalCortex	2	132645525	ENST00000397463.3	1219	CGAGACTCA	52	0.461538	1
Hippocampus	2	132645525	ENST00000397463.3	1219	CGAGACTCA	86	0.360465	1
Cerebellum	2	132645532	ENST00000397463.3	1212	AGTGACTCG	56	0.589286	1
FrontalCortex	2	132645532	ENST00000397463.3	1212	AGTGACTCG	52	0.711538	1
Hippocampus	2	132645532	ENST00000397463.3	1212	AGTGACTCG	85	0.670588	1
Cerebellum	2	132645610	ENST00000397463.3	1134	CTTGACATT	49	0.22449	0.999229
FrontalCortex	2	132645610	ENST00000397463.3	1134	CTTGACATT	46	0.217391	0.999885
Hippocampus	2	132645610	ENST00000397463.3	1134	CTTGACATT	70	0.314286	0.999999
Cerebellum	2	132645678	ENST00000397463.3	1066	TGAGACTGC	47	0.893617	1
FrontalCortex	2	132645678	ENST00000397463.3	1066	TGAGACTGC	44	0.863636	1
Hippocampus	2	132645678	ENST00000397463.3	1066	TGAGACTGC	74	0.891892	1
Cerebellum	2	132645857	ENST00000397463.3	887	CCTGACTGA	36	0.361111	0.99996
FrontalCortex	2	132645857	ENST00000397463.3	887	CCTGACTGA	34	0.323529	0.999901
Hippocampus	2	132645857	ENST00000397463.3	887	CCTGACTGA	57	0.333333	0.999995
Cerebellum	2	132646190	ENST00000397463.3	554	CTGAACTCA	34	0.558824	0.999995
FrontalCortex	2	132646190	ENST00000397463.3	554	CTGAACTCA	34	0.588235	0.999999
Hippocampus	2	132646190	ENST00000397463.3	554	CTGAACTCA	31	0.645161	0.999992
Cerebellum	2	134454037	ENST00000281923.4	7748	AGTGACTGG	46	0.326087	0.999982
Cerebellum	2	134454037	ENST00000409645.5	7668	AGTGACTGG	55	0.309091	0.999978
FrontalCortex	2	134454037	ENST00000409645.5	7668	AGTGACTGG	39	0.358974	1
Hippocampus	2	134454037	ENST00000281923.4	7748	AGTGACTGG	50	0.26	0.999992
Hippocampus	2	134454037	ENST00000409645.5	7668	AGTGACTGG	45	0.222222	0.999924
Cerebellum	2	134454094	ENST00000281923.4	7805	TAAGACACT	46	0.152174	0.99954
Cerebellum	2	134454094	ENST00000409645.5	7725	TAAGACACT	50	0.16	0.998842
FrontalCortex	2	134454094	ENST00000409645.5	7725	TAAGACACT	41	0.170732	0.999128
Testis	2	134454094	ENST00000281923.4	7805	TAAGACACT	60	0.133333	0.999345
Cerebellum	2	134454293	ENST00000409645.5	7924	GCGAACTTG	61	0.262295	0.997926
Cerebellum	2	134456375	ENST00000281924.6	1276	TAGGACTGA	162	0.62963	1
Cerebellum	2	134456375	ENST00000467316.1	1645	TAGGACTGA	22	0.590909	0.999994
FrontalCortex	2	134456375	ENST00000281924.6	1276	TAGGACTGA	20	0.3	0.999582
Hippocampus	2	134456375	ENST00000281924.6	1276	TAGGACTGA	26	0.384615	0.999989
Testis	2	134456375	ENST00000281924.6	1276	TAGGACTGA	25	0.36	0.999659
Cerebellum	2	134456476	ENST00000281924.6	1175	TGGGACTGG	155	0.780645	1
Cerebellum	2	134456476	ENST00000467316.1	1544	TGGGACTGG	20	0.55	1
Testis	2	134456476	ENST00000281924.6	1175	TGGGACTGG	23	0.478261	0.999982
Cerebellum	2	134456501	ENST00000281924.6	1150	ATGGACCTC	130	0.576923	1
Testis	2	134456501	ENST00000281924.6	1150	ATGGACCTC	20	0.4	0.999926
Cerebellum	2	134456520	ENST00000281924.6	1131	TGGGACAAT	133	0.661654	1
Testis	2	134456520	ENST00000281924.6	1131	TGGGACAAT	24	0.333333	0.999857
Cerebellum	2	134956146	ENST00000264157.10	3724	TTGAACTGA	21	0.47619	0.999517
Cerebellum	2	134956146	ENST00000295238.11	3623	TTGAACTGA	22	0.5	0.999832
Cerebellum	2	134956340	ENST00000264157.10	3918	TTGAACTTG	24	0.5	0.999962
Cerebellum	2	134956340	ENST00000295238.11	3817	TTGAACTTG	23	0.478261	0.999971
Hippocampus	2	134956340	ENST00000264157.10	3918	TTGAACTTG	21	0.238095	0.998879
Cerebellum	2	134956371	ENST00000264157.10	3949	AGGGACTGT	20	0.5	0.999356
Cerebellum	2	134956371	ENST00000295238.11	3848	AGGGACTGT	20	0.45	0.99988
Hippocampus	2	134956371	ENST00000295238.11	3848	AGGGACTGT	20	0.35	0.999964
Cerebellum	2	134956534	ENST00000264157.10	4112	AAGGACTAG	25	0.68	1
Cerebellum	2	134956534	ENST00000295238.11	4011	AAGGACTAG	25	0.36	0.999996
Hippocampus	2	134956534	ENST00000264157.10	4112	AAGGACTAG	22	0.409091	0.999978
Cerebellum	2	134956862	ENST00000295238.11	4339	ATGGACAGT	25	0.64	1
Hippocampus	2	134956862	ENST00000295238.11	4339	ATGGACAGT	25	0.4	0.999971
Testis	2	134956862	ENST00000264157.10	4440	ATGGACAGT	28	0.428571	0.999987
Testis	2	134956862	ENST00000295238.11	4339	ATGGACAGT	29	0.37931	0.999988
Cerebellum	2	134956981	ENST00000295238.11	4458	AATGACTTT	34	0.294118	0.999996
Cerebellum	2	134957228	ENST00000264157.10	4806	AAAGACTCT	26	0.538462	0.999999
Cerebellum	2	134957228	ENST00000295238.11	4705	AAAGACTCT	34	0.617647	1
FrontalCortex	2	134957228	ENST00000295238.11	4705	AAAGACTCT	22	0.454545	0.999998
Hippocampus	2	134957228	ENST00000295238.11	4705	AAAGACTCT	24	0.416667	0.999901
Testis	2	134957228	ENST00000264157.10	4806	AAAGACTCT	28	0.321429	0.999996
Testis	2	134957228	ENST00000295238.11	4705	AAAGACTCT	29	0.37931	0.999996
Cerebellum	2	134957242	ENST00000264157.10	4820	GTGGACATT	24	0.583333	0.999999
Cerebellum	2	134957242	ENST00000295238.11	4719	GTGGACATT	25	0.72	1
Hippocampus	2	134957242	ENST00000295238.11	4719	GTGGACATT	22	0.5	0.999999
Testis	2	134957242	ENST00000295238.11	4719	GTGGACATT	27	0.333333	0.99986
Cerebellum	2	134957256	ENST00000295238.11	4733	TGTGACTCT	33	0.30303	0.999942
Hippocampus	2	135170190	ENST00000685967.1	3987	AAGGACAGA	20	0.3	0.999798
FrontalCortex	2	135724013	ENST00000264160.8	3391	GGGAACTCT	23	0.695652	0.999993
FrontalCortex	2	135724258	ENST00000264160.8	3636	TATGACTTT	27	0.444444	0.999999
FrontalCortex	2	135724306	ENST00000264160.8	3684	TTGGACCCT	27	0.37037	0.999998
FrontalCortex	2	135724386	ENST00000264160.8	3764	AGAGACTCC	36	0.333333	0.999998
Hippocampus	2	135724386	ENST00000264160.8	3764	AGAGACTCC	22	0.5	0.999999
FrontalCortex	2	135725142	ENST00000264160.8	4520	CTGGACATC	81	0.209877	0.999967
FrontalCortex	2	135725142	ENST00000628915.2	4199	CTGGACATC	32	0.1875	0.999408
Cerebellum	2	135780234	ENST00000272638.14	1312	TTGGACCTT	50	0.24	0.999992
Testis	2	135780234	ENST00000272638.14	1312	TTGGACCTT	67	0.119403	0.998901
Cerebellum	2	135782825	ENST00000272638.14	1540	AAGGACTCA	40	0.525	1
FrontalCortex	2	135782825	ENST00000272638.14	1540	AAGGACTCA	22	0.5	1
Liver	2	135782825	ENST00000272638.14	1540	AAGGACTCA	30	0.2	0.999625
SkeletalMuscle	2	135782825	ENST00000272638.14	1540	AAGGACTCA	27	0.481481	1
Testis	2	135782825	ENST00000272638.14	1540	AAGGACTCA	71	0.352113	1
Cerebellum	2	135782966	ENST00000272638.14	1681	TGGGACTGC	40	0.725	1
FrontalCortex	2	135782966	ENST00000272638.14	1681	TGGGACTGC	30	0.533333	1
Liver	2	135782966	ENST00000272638.14	1681	TGGGACTGC	37	0.540541	1
SkeletalMuscle	2	135782966	ENST00000272638.14	1681	TGGGACTGC	32	0.3125	0.99999
Testis	2	135782966	ENST00000272638.14	1681	TGGGACTGC	64	0.40625	1
Cerebellum	2	135783269	ENST00000272638.14	1984	AGTAACTTG	63	0.650794	0.997615
Cerebellum	2	135784046	ENST00000272638.14	2761	AGTGACTTT	72	0.194444	0.999579
Cerebellum	2	135840752	ENST00000264156.3	2627	AGGGACAGA	29	0.62069	0.999995
Testis	2	135840752	ENST00000264156.3	2627	AGGGACAGA	83	0.566265	1
Cerebellum	2	135840803	ENST00000264156.3	2576	AGGAACTGT	37	0.567568	0.999778
FrontalCortex	2	135840803	ENST00000264156.3	2576	AGGAACTGT	28	0.571429	0.9999
Testis	2	135840803	ENST00000264156.3	2576	AGGAACTGT	118	0.262712	0.997499
Liver	2	136114795	ENST00000241393.4	1222	AAAGACTGA	26	0.884615	1
SkeletalMuscle	2	136114795	ENST00000241393.4	1222	AAAGACTGA	31	0.774194	1
Testis	2	136114795	ENST00000241393.4	1222	AAAGACTGA	90	0.944444	1
Testis	2	136114795	ENST00000409817.1	1449	AAAGACTGA	26	0.846154	1
Testis	2	136114795	ENST00000696152.1	1220	AAAGACTGA	26	0.961538	1
Liver	2	136114854	ENST00000241393.4	1163	AAAGACTTT	26	0.961538	1
SkeletalMuscle	2	136114854	ENST00000241393.4	1163	AAAGACTTT	30	1	1
Testis	2	136114854	ENST00000241393.4	1163	AAAGACTTT	91	0.989011	1
Testis	2	136114854	ENST00000409817.1	1390	AAAGACTTT	29	0.793103	1
Testis	2	136114854	ENST00000696152.1	1161	AAAGACTTT	28	0.928571	1
SkeletalMuscle	2	136114920	ENST00000241393.4	1097	GTGGACATT	24	0.875	1
Testis	2	136114920	ENST00000241393.4	1097	GTGGACATT	69	0.942029	1
Testis	2	136114920	ENST00000409817.1	1324	GTGGACATT	23	0.956522	1
Testis	2	136114920	ENST00000696152.1	1095	GTGGACATT	22	0.909091	1
Liver	2	136115350	ENST00000241393.4	667	AATGACTTG	20	0.9	1
SkeletalMuscle	2	136115350	ENST00000241393.4	667	AATGACTTG	26	0.923077	1
Testis	2	136115350	ENST00000241393.4	667	AATGACTTG	68	0.882353	1
SkeletalMuscle	2	136115426	ENST00000241393.4	591	GCTGACTAT	26	0.307692	0.999929
Testis	2	136115426	ENST00000241393.4	591	GCTGACTAT	67	0.373134	1
Testis	2	136115530	ENST00000241393.4	487	CTGGACCGC	62	0.290323	0.999982
SkeletalMuscle	2	136115611	ENST00000241393.4	406	GGGAACTTC	27	0.407407	0.999505
Testis	2	136115611	ENST00000241393.4	406	GGGAACTTC	80	0.4625	0.999998
SkeletalMuscle	2	136115707	ENST00000241393.4	310	ACGGACAAG	21	0.619048	0.999998
Testis	2	136115707	ENST00000241393.4	310	ACGGACAAG	68	0.455882	0.999993
Testis	2	136115724	ENST00000241393.4	293	AGAAACTGA	69	0.289855	0.999409
Liver	2	136115869	ENST00000241393.4	148	GGGGACTAT	20	0.3	0.999722
SkeletalMuscle	2	136115869	ENST00000241393.4	148	GGGGACTAT	26	0.538462	1
Testis	2	136115869	ENST00000241393.4	148	GGGGACTAT	79	0.56962	1
Cerebellum	2	138013877	ENST00000280097.5	645	CTGGACAAC	48	0.208333	0.999911
Liver	2	138013877	ENST00000280097.5	645	CTGGACAAC	132	0.151515	0.999434
Cerebellum	2	138013934	ENST00000280097.5	702	TCTGACTGC	56	0.678571	1
Liver	2	138013934	ENST00000280097.5	702	TCTGACTGC	164	0.628049	1
Testis	2	138013934	ENST00000280097.5	702	TCTGACTGC	91	0.769231	1
Cerebellum	2	138013984	ENST00000280097.5	752	TTTGACTGA	70	0.385714	1
Liver	2	138013984	ENST00000280097.5	752	TTTGACTGA	198	0.287879	0.999998
Testis	2	138013984	ENST00000280097.5	752	TTTGACTGA	100	0.36	1
Cerebellum	2	138014279	ENST00000280097.5	1047	TTGGACTTC	47	0.319149	0.999999
Liver	2	138014279	ENST00000280097.5	1047	TTGGACTTC	168	0.285714	1
Testis	2	138014279	ENST00000280097.5	1047	TTGGACTTC	70	0.314286	1
Cerebellum	2	138015548	ENST00000280097.5	2316	ATGGACTTG	20	0.45	0.999935
Liver	2	138015548	ENST00000280097.5	2316	ATGGACTTG	50	0.24	0.999971
Cerebellum	2	138016098	ENST00000280097.5	2866	TGGGACAGT	20	0.55	0.999885
Hippocampus	2	138016098	ENST00000280097.5	2866	TGGGACAGT	20	0.7	0.999675
Cerebellum	2	140232540	ENST00000389484.8	14733	GTGGACTCT	22	0.272727	0.999402
Liver	2	143040479	ENST00000264170.9	1185	GCTAACTGG	64	0.625	0.997963
Hippocampus	2	143938191	ENST00000682281.1	10462	GGGAACTTG	37	0.189189	0.99918
FrontalCortex	2	143938292	ENST00000682281.1	10361	AGGGACAGG	27	0.518519	0.999999
Hippocampus	2	143938292	ENST00000392869.6	10290	AGGGACAGG	23	0.434783	0.999975
Hippocampus	2	143938292	ENST00000682281.1	10361	AGGGACAGG	24	0.5	0.999993
FrontalCortex	2	143938329	ENST00000392869.6	10253	CGGGACACG	23	0.521739	0.999999
FrontalCortex	2	143938329	ENST00000682281.1	10324	CGGGACACG	34	0.676471	1
Hippocampus	2	143938329	ENST00000392869.6	10253	CGGGACACG	24	0.583333	1
Hippocampus	2	143938329	ENST00000682281.1	10324	CGGGACACG	26	0.692308	1
FrontalCortex	2	143938374	ENST00000392869.6	10208	GTGGACTTC	24	0.625	1
FrontalCortex	2	143938374	ENST00000682281.1	10279	GTGGACTTC	36	0.75	1
Hippocampus	2	143938374	ENST00000392869.6	10208	GTGGACTTC	28	0.535714	0.999998
Hippocampus	2	143938374	ENST00000682281.1	10279	GTGGACTTC	32	0.71875	1
FrontalCortex	2	143938404	ENST00000682281.1	10249	ACAGACCTA	28	0.285714	0.999958
Hippocampus	2	143938404	ENST00000392869.6	10178	ACAGACCTA	20	0.5	0.999994
Hippocampus	2	143938404	ENST00000682281.1	10249	ACAGACCTA	26	0.307692	0.999971
FrontalCortex	2	143938601	ENST00000682281.1	10052	AATGACTAA	30	0.466667	0.999996
Hippocampus	2	143938601	ENST00000682281.1	10052	AATGACTAA	29	0.310345	0.999194
FrontalCortex	2	143938705	ENST00000682281.1	9948	AAGGACTTG	25	1	1
Hippocampus	2	143938705	ENST00000682281.1	9948	AAGGACTTG	25	0.96	1
FrontalCortex	2	144388147	ENST00000636179.1	4918	AGGGACTGT	22	0.590909	0.999996
FrontalCortex	2	144388147	ENST00000636413.1	4918	AGGGACTGT	24	0.541667	0.999984
FrontalCortex	2	144388147	ENST00000636471.1	5517	AGGGACTGT	23	0.565217	0.999998
FrontalCortex	2	144388147	ENST00000638087.1	5273	AGGGACTGT	20	0.7	1
Hippocampus	2	144388147	ENST00000409487.7	5232	AGGGACTGT	37	0.621622	1
Hippocampus	2	144388147	ENST00000419938.5	1624	AGGGACTGT	31	0.645161	1
Hippocampus	2	144388147	ENST00000627532.3	5199	AGGGACTGT	51	0.568627	1
Hippocampus	2	144388147	ENST00000636179.1	4918	AGGGACTGT	40	0.625	1
Hippocampus	2	144388147	ENST00000636413.1	4918	AGGGACTGT	40	0.6	1
Hippocampus	2	144388147	ENST00000636471.1	5517	AGGGACTGT	35	0.657143	1
Hippocampus	2	144388147	ENST00000636820.1	5049	AGGGACTGT	34	0.5	0.999999
Hippocampus	2	144388147	ENST00000637045.1	5025	AGGGACTGT	41	0.585366	1
Hippocampus	2	144388147	ENST00000637304.1	5092	AGGGACTGT	43	0.697674	1
Hippocampus	2	144388147	ENST00000638007.1	5074	AGGGACTGT	43	0.651163	1
Hippocampus	2	144388147	ENST00000638087.1	5273	AGGGACTGT	39	0.410256	0.999995
Hippocampus	2	144388147	ENST00000638128.1	4866	AGGGACTGT	39	0.487179	1
Testis	2	144388147	ENST00000627532.3	5199	AGGGACTGT	21	0.380952	0.999927
FrontalCortex	2	144388231	ENST00000636179.1	4834	GGGAACTTT	22	0.363636	0.999792
FrontalCortex	2	144388231	ENST00000638087.1	5189	GGGAACTTT	23	0.434783	0.99997
Hippocampus	2	144388231	ENST00000409487.7	5148	GGGAACTTT	38	0.394737	0.999999
Hippocampus	2	144388231	ENST00000419938.5	1540	GGGAACTTT	27	0.296296	0.999241
Hippocampus	2	144388231	ENST00000440875.6	4842	GGGAACTTT	20	0.4	0.999797
Hippocampus	2	144388231	ENST00000627532.3	5115	GGGAACTTT	52	0.25	0.999902
Hippocampus	2	144388231	ENST00000636179.1	4834	GGGAACTTT	42	0.404762	1
Hippocampus	2	144388231	ENST00000636471.1	5433	GGGAACTTT	36	0.361111	0.999969
Hippocampus	2	144388231	ENST00000636820.1	4965	GGGAACTTT	32	0.375	0.999987
Hippocampus	2	144388231	ENST00000637304.1	5008	GGGAACTTT	43	0.232558	0.999409
Hippocampus	2	144388231	ENST00000638007.1	4990	GGGAACTTT	45	0.444444	0.999998
Hippocampus	2	144388231	ENST00000638087.1	5189	GGGAACTTT	36	0.361111	0.999301
Hippocampus	2	144388231	ENST00000638128.1	4782	GGGAACTTT	35	0.4	0.999974
Hippocampus	2	144389209	ENST00000637304.1	4030	AGAGACTAA	20	0.25	0.999743
Cerebellum	2	147930096	ENST00000535787.5	4436	AGAGACTGT	21	0.47619	0.999999
Hippocampus	2	147930096	ENST00000535787.5	4436	AGAGACTGT	29	0.275862	0.999978
Cerebellum	2	147935275	ENST00000392857.10	1668	TATGACTGT	22	0.454545	0.999812
Testis	2	147935275	ENST00000392857.10	1668	TATGACTGT	25	0.44	0.999951
Cerebellum	2	147935497	ENST00000392857.10	1446	AGTGACTTC	31	0.354839	0.999641
Testis	2	147935497	ENST00000392857.10	1446	AGTGACTTC	31	0.258065	0.99902
Testis	2	148025094	ENST00000478190.3	576	TTTGACTGT	20	0.75	1
Cerebellum	2	148771055	ENST00000258484.11	1655	ATGGACCGA	37	0.27027	0.999934
Cerebellum	2	148771142	ENST00000258484.11	1742	ATAGACTTT	31	0.935484	1
Testis	2	148771142	ENST00000258484.11	1742	ATAGACTTT	20	0.9	1
Cerebellum	2	148771197	ENST00000258484.11	1797	ATAGACTGT	29	0.896552	1
Cerebellum	2	148771277	ENST00000258484.11	1877	CAGGACAGT	33	0.393939	0.999976
Cerebellum	2	148784745	ENST00000258484.11	2362	AAGGACAGT	37	0.783784	1
Hippocampus	2	148784745	ENST00000258484.11	2362	AAGGACAGT	20	0.8	1
Testis	2	148784745	ENST00000258484.11	2362	AAGGACAGT	25	0.84	1
Cerebellum	2	148784805	ENST00000258484.11	2422	TCAGACACT	33	0.363636	0.999999
Testis	2	148784805	ENST00000258484.11	2422	TCAGACACT	31	0.387097	0.999981
Cerebellum	2	148784898	ENST00000258484.11	2515	ACGGACTTC	24	0.541667	1
Testis	2	148784898	ENST00000258484.11	2515	ACGGACTTC	22	0.363636	0.99999
Cerebellum	2	148784953	ENST00000258484.11	2570	ATGGACAGA	35	0.285714	0.999953
Cerebellum	2	148786351	ENST00000258484.11	2665	AGAGACAAC	57	0.22807	0.999978
Cerebellum	2	148786372	ENST00000258484.11	2686	AGTGACATA	58	0.172414	0.99985
Testis	2	148786372	ENST00000258484.11	2686	AGTGACATA	47	0.319149	0.999616
Cerebellum	2	148786480	ENST00000258484.11	2794	ATGGACCTA	37	0.864865	1
FrontalCortex	2	148786480	ENST00000258484.11	2794	ATGGACCTA	24	0.875	1
Hippocampus	2	148786480	ENST00000258484.11	2794	ATGGACCTA	25	0.96	1
Testis	2	148786480	ENST00000258484.11	2794	ATGGACCTA	29	0.586207	1
Cerebellum	2	148786490	ENST00000258484.11	2804	ATGGACTAT	61	0.918033	1
FrontalCortex	2	148786490	ENST00000258484.11	2804	ATGGACTAT	33	0.969697	1
Hippocampus	2	148786490	ENST00000258484.11	2804	ATGGACTAT	40	0.925	1
SkeletalMuscle	2	148786490	ENST00000258484.11	2804	ATGGACTAT	24	1	1
Testis	2	148786490	ENST00000258484.11	2804	ATGGACTAT	49	0.938776	1
Cerebellum	2	148786888	ENST00000258484.11	3202	ATGGACTTT	58	0.603448	1
FrontalCortex	2	148786888	ENST00000258484.11	3202	ATGGACTTT	33	0.393939	1
Hippocampus	2	148786888	ENST00000258484.11	3202	ATGGACTTT	35	0.542857	1
SkeletalMuscle	2	148786888	ENST00000258484.11	3202	ATGGACTTT	27	0.333333	0.999979
Testis	2	148786888	ENST00000258484.11	3202	ATGGACTTT	40	0.375	0.999998
Cerebellum	2	149023250	ENST00000677891.1	3377	TCGGACTTT	23	0.913043	1
Cerebellum	2	149023590	ENST00000677891.1	3717	AAAGACACA	23	0.521739	0.999999
Cerebellum	2	149024311	ENST00000677891.1	4438	ACTGACTGT	23	0.565217	0.999995
Cerebellum	2	149024472	ENST00000677891.1	4599	GGAGACTTT	32	0.3125	0.999996
Cerebellum	2	149024472	ENST00000678160.1	4590	GGAGACTTT	20	0.5	0.999986
Cerebellum	2	149025209	ENST00000435030.6	5404	AGGGACTGA	22	0.272727	0.999851
Cerebellum	2	149025209	ENST00000464066.6	4878	AGGGACTGA	24	0.333333	0.999828
Cerebellum	2	149025209	ENST00000677843.1	5332	AGGGACTGA	24	0.541667	0.999997
Cerebellum	2	149025209	ENST00000677891.1	5336	AGGGACTGA	28	0.25	0.999887
Cerebellum	2	149025209	ENST00000678856.1	4017	AGGGACTGA	21	0.333333	0.998941
Cerebellum	2	149025326	ENST00000464066.6	4995	TAGGACTTC	24	0.25	0.99988
Cerebellum	2	149025326	ENST00000677122.1	4368	TAGGACTTC	24	0.375	0.999999
Cerebellum	2	149025326	ENST00000677280.1	5518	TAGGACTTC	23	0.217391	0.999551
Cerebellum	2	149025326	ENST00000677443.1	4131	TAGGACTTC	23	0.304348	0.999508
Cerebellum	2	149025326	ENST00000677773.1	4921	TAGGACTTC	21	0.238095	0.998513
Cerebellum	2	149025326	ENST00000677891.1	5453	TAGGACTTC	30	0.2	0.999748
Cerebellum	2	149025326	ENST00000678856.1	4134	TAGGACTTC	26	0.269231	0.999384
Cerebellum	2	149025326	ENST00000679156.1	3755	TAGGACTTC	21	0.285714	0.99992
Cerebellum	2	149025326	ENST00000679236.1	5632	TAGGACTTC	23	0.217391	0.998853
Cerebellum	2	149025916	ENST00000464066.6	5585	TAAGACTTT	37	0.243243	0.999931
Cerebellum	2	149025916	ENST00000677122.1	4958	TAAGACTTT	40	0.175	0.999348
Cerebellum	2	149025916	ENST00000679236.1	6222	TAAGACTTT	33	0.181818	0.999155
Hippocampus	2	149025916	ENST00000482151.1	3998	TAAGACTTT	24	0.208333	0.998986
Cerebellum	2	149026018	ENST00000464066.6	5687	AGTGACTTT	40	0.275	0.998173
Cerebellum	2	149026018	ENST00000676805.1	4629	AGTGACTTT	30	0.233333	0.998523
Cerebellum	2	149026018	ENST00000677080.1	4823	AGTGACTTT	23	0.304348	0.999936
Cerebellum	2	149026018	ENST00000677280.1	6210	AGTGACTTT	38	0.210526	0.997399
Cerebellum	2	149026018	ENST00000678184.1	3987	AGTGACTTT	33	0.242424	0.99877
FrontalCortex	2	149026018	ENST00000482151.1	4100	AGTGACTTT	23	0.217391	0.998851
FrontalCortex	2	149026018	ENST00000677080.1	4823	AGTGACTTT	33	0.212121	0.999085
Cerebellum	2	149026146	ENST00000435030.6	6341	TTGGACTCT	47	0.510638	1
Cerebellum	2	149026146	ENST00000464066.6	5815	TTGGACTCT	40	0.575	1
Cerebellum	2	149026146	ENST00000482151.1	4228	TTGGACTCT	27	0.592593	1
Cerebellum	2	149026146	ENST00000676503.1	3900	TTGGACTCT	31	0.645161	1
Cerebellum	2	149026146	ENST00000676805.1	4757	TTGGACTCT	29	0.62069	1
Cerebellum	2	149026146	ENST00000677080.1	4951	TTGGACTCT	25	0.48	1
Cerebellum	2	149026146	ENST00000677122.1	5188	TTGGACTCT	39	0.641026	1
Cerebellum	2	149026146	ENST00000677280.1	6338	TTGGACTCT	39	0.666667	1
Cerebellum	2	149026146	ENST00000677443.1	4951	TTGGACTCT	40	0.475	0.999999
Cerebellum	2	149026146	ENST00000677465.1	3541	TTGGACTCT	35	0.6	1
Cerebellum	2	149026146	ENST00000677474.1	5149	TTGGACTCT	38	0.421053	1
Cerebellum	2	149026146	ENST00000677705.1	7147	TTGGACTCT	24	0.583333	1
Cerebellum	2	149026146	ENST00000677747.1	6531	TTGGACTCT	33	0.30303	0.999989
Cerebellum	2	149026146	ENST00000677773.1	5741	TTGGACTCT	35	0.542857	1
Cerebellum	2	149026146	ENST00000677843.1	6269	TTGGACTCT	36	0.638889	1
Cerebellum	2	149026146	ENST00000677862.1	3663	TTGGACTCT	29	0.413793	0.999999
Cerebellum	2	149026146	ENST00000677891.1	6273	TTGGACTCT	49	0.530612	1
Cerebellum	2	149026146	ENST00000678056.1	6272	TTGGACTCT	30	0.6	1
Cerebellum	2	149026146	ENST00000678160.1	6264	TTGGACTCT	34	0.735294	1
Cerebellum	2	149026146	ENST00000678184.1	4115	TTGGACTCT	32	0.375	0.999975
Cerebellum	2	149026146	ENST00000678363.1	5771	TTGGACTCT	39	0.666667	1
Cerebellum	2	149026146	ENST00000678636.1	5261	TTGGACTCT	32	0.59375	1
Cerebellum	2	149026146	ENST00000678856.1	4954	TTGGACTCT	39	0.589744	1
Cerebellum	2	149026146	ENST00000679156.1	4575	TTGGACTCT	32	0.46875	0.999999
Cerebellum	2	149026146	ENST00000679236.1	6452	TTGGACTCT	32	0.53125	1
FrontalCortex	2	149026146	ENST00000435030.6	6341	TTGGACTCT	25	0.32	0.999934
FrontalCortex	2	149026146	ENST00000464066.6	5815	TTGGACTCT	35	0.285714	0.999993
FrontalCortex	2	149026146	ENST00000676503.1	3900	TTGGACTCT	27	0.296296	0.999985
FrontalCortex	2	149026146	ENST00000676805.1	4757	TTGGACTCT	30	0.366667	0.999991
FrontalCortex	2	149026146	ENST00000677080.1	4951	TTGGACTCT	30	0.433333	1
FrontalCortex	2	149026146	ENST00000677122.1	5188	TTGGACTCT	28	0.464286	0.999997
FrontalCortex	2	149026146	ENST00000677280.1	6338	TTGGACTCT	30	0.366667	0.999999
FrontalCortex	2	149026146	ENST00000677443.1	4951	TTGGACTCT	32	0.375	0.999999
FrontalCortex	2	149026146	ENST00000677474.1	5149	TTGGACTCT	29	0.310345	0.999994
FrontalCortex	2	149026146	ENST00000677747.1	6531	TTGGACTCT	25	0.32	0.999978
FrontalCortex	2	149026146	ENST00000677843.1	6269	TTGGACTCT	33	0.272727	0.999993
FrontalCortex	2	149026146	ENST00000677862.1	3663	TTGGACTCT	20	0.25	0.999608
FrontalCortex	2	149026146	ENST00000677891.1	6273	TTGGACTCT	23	0.347826	0.99998
FrontalCortex	2	149026146	ENST00000678056.1	6272	TTGGACTCT	30	0.4	0.999999
FrontalCortex	2	149026146	ENST00000678160.1	6264	TTGGACTCT	22	0.409091	0.999995
FrontalCortex	2	149026146	ENST00000678184.1	4115	TTGGACTCT	24	0.458333	0.999999
FrontalCortex	2	149026146	ENST00000678363.1	5771	TTGGACTCT	25	0.44	1
FrontalCortex	2	149026146	ENST00000678636.1	5261	TTGGACTCT	29	0.482759	1
FrontalCortex	2	149026146	ENST00000678720.1	4833	TTGGACTCT	28	0.285714	0.999974
FrontalCortex	2	149026146	ENST00000678856.1	4954	TTGGACTCT	34	0.411765	1
FrontalCortex	2	149026146	ENST00000679156.1	4575	TTGGACTCT	28	0.5	1
Hippocampus	2	149026146	ENST00000435030.6	6341	TTGGACTCT	22	0.454545	0.999999
Hippocampus	2	149026146	ENST00000464066.6	5815	TTGGACTCT	33	0.333333	0.999998
Hippocampus	2	149026146	ENST00000482151.1	4228	TTGGACTCT	28	0.428571	1
Hippocampus	2	149026146	ENST00000676503.1	3900	TTGGACTCT	24	0.5	1
Hippocampus	2	149026146	ENST00000676805.1	4757	TTGGACTCT	24	0.458333	0.999996
Hippocampus	2	149026146	ENST00000677080.1	4951	TTGGACTCT	27	0.407407	0.999999
Hippocampus	2	149026146	ENST00000677280.1	6338	TTGGACTCT	32	0.3125	0.999944
Hippocampus	2	149026146	ENST00000677443.1	4951	TTGGACTCT	28	0.392857	0.999996
Hippocampus	2	149026146	ENST00000677465.1	3541	TTGGACTCT	32	0.34375	0.999997
Hippocampus	2	149026146	ENST00000677474.1	5149	TTGGACTCT	26	0.192308	0.998718
Hippocampus	2	149026146	ENST00000677705.1	7147	TTGGACTCT	29	0.310345	0.999986
Hippocampus	2	149026146	ENST00000677747.1	6531	TTGGACTCT	32	0.34375	0.999996
Hippocampus	2	149026146	ENST00000677773.1	5741	TTGGACTCT	28	0.25	0.999837
Hippocampus	2	149026146	ENST00000677862.1	3663	TTGGACTCT	32	0.3125	0.999977
Hippocampus	2	149026146	ENST00000677891.1	6273	TTGGACTCT	24	0.333333	0.999986
Hippocampus	2	149026146	ENST00000678056.1	6272	TTGGACTCT	36	0.305556	0.999996
Hippocampus	2	149026146	ENST00000678160.1	6264	TTGGACTCT	31	0.290323	0.999984
Hippocampus	2	149026146	ENST00000678184.1	4115	TTGGACTCT	38	0.236842	0.999958
Hippocampus	2	149026146	ENST00000678363.1	5771	TTGGACTCT	27	0.259259	0.999954
Hippocampus	2	149026146	ENST00000678636.1	5261	TTGGACTCT	37	0.243243	0.999944
Hippocampus	2	149026146	ENST00000678720.1	4833	TTGGACTCT	40	0.3	0.999992
Hippocampus	2	149026146	ENST00000678856.1	4954	TTGGACTCT	35	0.371429	0.999988
Hippocampus	2	149026146	ENST00000679156.1	4575	TTGGACTCT	33	0.212121	0.999802
Hippocampus	2	149026146	ENST00000679236.1	6452	TTGGACTCT	33	0.30303	0.999864
Cerebellum	2	149026281	ENST00000435030.6	6476	TTAGACTTT	43	0.325581	0.999992
Cerebellum	2	149026281	ENST00000464066.6	5950	TTAGACTTT	38	0.342105	0.999998
Cerebellum	2	149026281	ENST00000482151.1	4363	TTAGACTTT	33	0.212121	0.999603
Cerebellum	2	149026281	ENST00000676805.1	4892	TTAGACTTT	29	0.413793	0.999999
Cerebellum	2	149026281	ENST00000677080.1	5086	TTAGACTTT	26	0.538462	1
Cerebellum	2	149026281	ENST00000677122.1	5323	TTAGACTTT	36	0.25	0.999729
Cerebellum	2	149026281	ENST00000677280.1	6473	TTAGACTTT	32	0.34375	0.999991
Cerebellum	2	149026281	ENST00000677443.1	5086	TTAGACTTT	36	0.444444	0.999997
Cerebellum	2	149026281	ENST00000677465.1	3676	TTAGACTTT	37	0.324324	0.999993
Cerebellum	2	149026281	ENST00000677474.1	5284	TTAGACTTT	37	0.243243	0.999917
Cerebellum	2	149026281	ENST00000677705.1	7282	TTAGACTTT	23	0.347826	0.999987
Cerebellum	2	149026281	ENST00000677747.1	6666	TTAGACTTT	31	0.419355	0.999999
Cerebellum	2	149026281	ENST00000677773.1	5876	TTAGACTTT	38	0.342105	0.999998
Cerebellum	2	149026281	ENST00000677843.1	6404	TTAGACTTT	39	0.333333	0.999999
Cerebellum	2	149026281	ENST00000677862.1	3798	TTAGACTTT	29	0.275862	0.999935
Cerebellum	2	149026281	ENST00000677891.1	6408	TTAGACTTT	44	0.295455	0.999997
Cerebellum	2	149026281	ENST00000678160.1	6399	TTAGACTTT	33	0.393939	0.999999
Cerebellum	2	149026281	ENST00000678184.1	4250	TTAGACTTT	34	0.323529	0.999991
Cerebellum	2	149026281	ENST00000678363.1	5906	TTAGACTTT	38	0.289474	0.999985
Cerebellum	2	149026281	ENST00000678856.1	5089	TTAGACTTT	33	0.363636	0.999999
Cerebellum	2	149026281	ENST00000679236.1	6587	TTAGACTTT	33	0.363636	0.999998
FrontalCortex	2	149026281	ENST00000464066.6	5950	TTAGACTTT	34	0.235294	0.99866
FrontalCortex	2	149026281	ENST00000676503.1	4035	TTAGACTTT	31	0.225806	0.99738
FrontalCortex	2	149026281	ENST00000677080.1	5086	TTAGACTTT	37	0.189189	0.999144
FrontalCortex	2	149026281	ENST00000677122.1	5323	TTAGACTTT	27	0.222222	0.99877
FrontalCortex	2	149026281	ENST00000677443.1	5086	TTAGACTTT	34	0.264706	0.999809
FrontalCortex	2	149026281	ENST00000677747.1	6666	TTAGACTTT	30	0.233333	0.999739
FrontalCortex	2	149026281	ENST00000677891.1	6408	TTAGACTTT	27	0.185185	0.998233
FrontalCortex	2	149026281	ENST00000678056.1	6407	TTAGACTTT	30	0.233333	0.999825
FrontalCortex	2	149026281	ENST00000678184.1	4250	TTAGACTTT	34	0.264706	0.999863
FrontalCortex	2	149026281	ENST00000678636.1	5396	TTAGACTTT	32	0.25	0.999383
FrontalCortex	2	149026281	ENST00000678856.1	5089	TTAGACTTT	34	0.235294	0.999113
Hippocampus	2	149026281	ENST00000435030.6	6476	TTAGACTTT	28	0.214286	0.998682
Hippocampus	2	149026281	ENST00000464066.6	5950	TTAGACTTT	40	0.2	0.999752
Hippocampus	2	149026281	ENST00000676503.1	4035	TTAGACTTT	29	0.275862	0.999935
Hippocampus	2	149026281	ENST00000676805.1	4892	TTAGACTTT	31	0.387097	0.999997
Hippocampus	2	149026281	ENST00000677080.1	5086	TTAGACTTT	37	0.324324	0.999947
Hippocampus	2	149026281	ENST00000677122.1	5323	TTAGACTTT	29	0.206897	0.998164
Hippocampus	2	149026281	ENST00000677280.1	6473	TTAGACTTT	40	0.3	0.999968
Hippocampus	2	149026281	ENST00000677465.1	3676	TTAGACTTT	36	0.222222	0.998819
Hippocampus	2	149026281	ENST00000677747.1	6666	TTAGACTTT	32	0.25	0.999542
Hippocampus	2	149026281	ENST00000677773.1	5876	TTAGACTTT	35	0.171429	0.997637
Hippocampus	2	149026281	ENST00000677862.1	3798	TTAGACTTT	37	0.243243	0.998821
Hippocampus	2	149026281	ENST00000677891.1	6408	TTAGACTTT	32	0.1875	0.998699
Hippocampus	2	149026281	ENST00000678184.1	4250	TTAGACTTT	43	0.209302	0.999314
Hippocampus	2	149026281	ENST00000678636.1	5396	TTAGACTTT	46	0.195652	0.998598
Hippocampus	2	149026281	ENST00000678720.1	4968	TTAGACTTT	48	0.1875	0.999482
Hippocampus	2	149026281	ENST00000678856.1	5089	TTAGACTTT	41	0.243902	0.999798
Hippocampus	2	149026281	ENST00000679156.1	4710	TTAGACTTT	35	0.228571	0.9998
Cerebellum	2	149026537	ENST00000677443.1	5342	ACAAACTTG	39	0.410256	0.998525
Liver	2	150468991	ENST00000263895.9	1888	AAGGACTAT	26	0.230769	0.998516
Liver	2	150469457	ENST00000263895.9	1422	CAGGACCCA	24	0.375	0.999996
Liver	2	150469545	ENST00000263895.9	1334	GGGAACTGG	31	0.548387	0.99791
Liver	2	150469770	ENST00000263895.9	1109	TGTGACTTG	20	0.65	1
Liver	2	151270692	ENST00000243346.10	1007	ATAGACTTA	41	0.292683	0.999995
SkeletalMuscle	2	151270692	ENST00000243346.10	1007	ATAGACTTA	26	0.230769	0.998818
Testis	2	151270692	ENST00000243346.10	1007	ATAGACTTA	105	0.27619	1
Testis	2	151275524	ENST00000243346.10	676	ACAGACAGT	78	0.269231	0.998971
SkeletalMuscle	2	151379502	ENST00000243347.5	878	AAAAACTTT	53	0.566038	1
SkeletalMuscle	2	151379588	ENST00000243347.5	964	TGGAACTCC	60	0.466667	0.999953
Testis	2	151475010	ENST00000243326.9	7841	GCAAACTCT	26	0.730769	1
Testis	2	151475010	ENST00000444746.7	7500	GCAAACTCT	25	0.64	0.999997
Testis	2	151475167	ENST00000243326.9	7998	AGAGACTCT	25	0.92	1
Testis	2	151475167	ENST00000444746.7	7657	AGAGACTCT	26	0.884615	1
Testis	2	151475205	ENST00000243326.9	8036	AAGGACAGT	22	0.818182	1
Testis	2	151475205	ENST00000444746.7	7695	AAGGACAGT	25	0.72	1
Testis	2	151475211	ENST00000243326.9	8042	AGTGACTTA	22	0.409091	0.999982
Testis	2	151475211	ENST00000444746.7	7701	AGTGACTTA	28	0.285714	0.999987
Testis	2	151475511	ENST00000243326.9	8342	TGGGACTGA	28	0.428571	0.999997
Testis	2	151475511	ENST00000444746.7	8001	TGGGACTGA	25	0.4	0.999994
Testis	2	151475598	ENST00000243326.9	8429	TTGGACAGC	31	0.354839	0.999935
Testis	2	151475598	ENST00000444746.7	8088	TTGGACAGC	31	0.258065	0.998148
Cerebellum	2	151475712	ENST00000243326.9	8543	GTTGACTGA	23	0.521739	0.999689
Testis	2	151475712	ENST00000243326.9	8543	GTTGACTGA	34	0.294118	0.999997
Testis	2	151475712	ENST00000444746.7	8202	GTTGACTGA	31	0.258065	0.999672
Cerebellum	2	151481505	ENST00000243326.9	14336	AAAGACTGA	24	0.25	0.99888
Cerebellum	2	151481505	ENST00000444746.7	13995	AAAGACTGA	28	0.321429	0.999829
SkeletalMuscle	2	151485807	ENST00000397337.6	1932	GAGGACTGG	495	0.163636	0.997793
SkeletalMuscle	2	151485807	ENST00000413693.5	8977	GAGGACTGG	324	0.185185	0.99947
SkeletalMuscle	2	151485807	ENST00000689642.1	1350	GAGGACTGG	78	0.179487	0.999781
Cerebellum	2	151803023	ENST00000295087.13	1038	CAGGACATT	56	0.553571	1
FrontalCortex	2	151803023	ENST00000295087.13	1038	CAGGACATT	30	0.5	0.999967
Hippocampus	2	151803023	ENST00000295087.13	1038	CAGGACATT	29	0.448276	0.999967
SkeletalMuscle	2	151803023	ENST00000295087.13	1038	CAGGACATT	48	0.354167	0.999999
Testis	2	151803023	ENST00000295087.13	1038	CAGGACATT	67	0.313433	0.999999
Cerebellum	2	151803052	ENST00000295087.13	1009	ATTGACATT	57	0.368421	0.999996
Cerebellum	2	151803169	ENST00000295087.13	892	TTAAACTTT	51	0.54902	1
FrontalCortex	2	151803169	ENST00000295087.13	892	TTAAACTTT	29	0.448276	0.999999
Hippocampus	2	151803169	ENST00000295087.13	892	TTAAACTTT	24	0.458333	0.999999
SkeletalMuscle	2	151803169	ENST00000295087.13	892	TTAAACTTT	49	0.285714	0.999996
Testis	2	151803169	ENST00000295087.13	892	TTAAACTTT	66	0.318182	1
Cerebellum	2	151803179	ENST00000295087.13	882	ATAAACTGA	40	0.75	1
FrontalCortex	2	151803179	ENST00000295087.13	882	ATAAACTGA	24	0.833333	1
Hippocampus	2	151803179	ENST00000295087.13	882	ATAAACTGA	23	0.73913	0.999917
SkeletalMuscle	2	151803179	ENST00000295087.13	882	ATAAACTGA	36	0.861111	0.999992
Testis	2	151803179	ENST00000295087.13	882	ATAAACTGA	53	0.811321	1
Cerebellum	2	151803229	ENST00000295087.13	832	CTGGACTTT	44	0.977273	1
FrontalCortex	2	151803229	ENST00000295087.13	832	CTGGACTTT	25	0.96	1
SkeletalMuscle	2	151803229	ENST00000295087.13	832	CTGGACTTT	37	0.756757	1
Testis	2	151803229	ENST00000295087.13	832	CTGGACTTT	46	0.934783	1
Cerebellum	2	151803312	ENST00000295087.13	749	AAGGACTTG	55	0.254545	0.999984
Cerebellum	2	151828147	ENST00000295087.13	275	GGAGACTGT	34	0.205882	0.999756
SkeletalMuscle	2	151828147	ENST00000295087.13	275	GGAGACTGT	32	0.21875	0.999844
Testis	2	151828147	ENST00000295087.13	275	GGAGACTGT	42	0.142857	0.998293
Cerebellum	2	151833439	ENST00000539935.7	7276	TTGGACATG	37	0.216216	0.999754
Hippocampus	2	151833439	ENST00000539935.7	7276	TTGGACATG	26	0.230769	0.999847
Cerebellum	2	151835020	ENST00000539935.7	5695	TTGGACTCC	26	0.192308	0.999014
Cerebellum	2	152119137	ENST00000263904.5	3136	ATGGACATT	22	0.636364	1
Hippocampus	2	152119137	ENST00000263904.5	3136	ATGGACATT	26	0.615385	1
SkeletalMuscle	2	152119137	ENST00000263904.5	3136	ATGGACATT	22	0.454545	0.999997
Testis	2	152119137	ENST00000263904.5	3136	ATGGACATT	51	0.27451	0.999996
Testis	2	152120495	ENST00000263904.5	1778	TAAAACTTT	20	0.55	1
FrontalCortex	2	152618969	ENST00000288670.14	1868	AGGGACCAT	24	0.416667	0.999996
Cerebellum	2	152647913	ENST00000288670.14	3717	TGAGACTGG	60	0.283333	0.999988
Cerebellum	2	152647913	ENST00000475377.3	3588	TGAGACTGG	27	0.296296	0.999814
FrontalCortex	2	152647913	ENST00000288670.14	3717	TGAGACTGG	65	0.169231	0.999832
Hippocampus	2	152647913	ENST00000288670.14	3717	TGAGACTGG	82	0.158537	0.999142
Testis	2	152647913	ENST00000288670.14	3717	TGAGACTGG	27	0.222222	0.999485
Cerebellum	2	152647962	ENST00000288670.14	3766	ATGAACTTT	70	0.657143	1
Cerebellum	2	152647962	ENST00000475377.3	3637	ATGAACTTT	28	0.821429	1
FrontalCortex	2	152647962	ENST00000288670.14	3766	ATGAACTTT	75	0.693333	1
Hippocampus	2	152647962	ENST00000288670.14	3766	ATGAACTTT	86	0.604651	1
Testis	2	152647962	ENST00000288670.14	3766	ATGAACTTT	32	0.78125	1
Cerebellum	2	152648954	ENST00000288670.14	4758	TGGGACTAG	104	0.182692	0.999995
Cerebellum	2	152648954	ENST00000475377.3	4629	TGGGACTAG	34	0.264706	0.999995
Hippocampus	2	152648954	ENST00000475377.3	4629	TGGGACTAG	60	0.183333	0.999702
Cerebellum	2	152649033	ENST00000288670.14	4837	CTGGACTGA	121	0.413223	1
Cerebellum	2	152649033	ENST00000475377.3	4708	CTGGACTGA	44	0.659091	1
FrontalCortex	2	152649033	ENST00000288670.14	4837	CTGGACTGA	135	0.340741	1
FrontalCortex	2	152649033	ENST00000475377.3	4708	CTGGACTGA	61	0.245902	0.999965
Hippocampus	2	152649033	ENST00000288670.14	4837	CTGGACTGA	210	0.32381	1
Hippocampus	2	152649033	ENST00000475377.3	4708	CTGGACTGA	71	0.323944	1
SkeletalMuscle	2	152649033	ENST00000288670.14	4837	CTGGACTGA	22	0.272727	0.999778
Testis	2	152649033	ENST00000288670.14	4837	CTGGACTGA	47	0.297872	0.999994
Testis	2	152656166	ENST00000410080.8	3475	GTGGACTTT	30	0.466667	0.999999
Testis	2	152656166	ENST00000545856.8	3081	GTGGACTTT	32	0.5625	1
Testis	2	152656166	ENST00000698772.1	2967	GTGGACTTT	21	0.47619	0.999999
Testis	2	152656252	ENST00000410080.8	3389	AGGGACTCT	33	0.393939	0.999997
Testis	2	152656252	ENST00000545856.8	2995	AGGGACTCT	32	0.34375	0.999998
Testis	2	152656252	ENST00000698772.1	2881	AGGGACTCT	20	0.65	1
FrontalCortex	2	153477460	ENST00000325926.4	1303	TAGAACTCG	48	0.395833	0.999999
Hippocampus	2	153477460	ENST00000325926.4	1303	TAGAACTCG	32	0.5	0.999799
Testis	2	153477460	ENST00000325926.4	1303	TAGAACTCG	48	0.354167	0.999995
FrontalCortex	2	153477808	ENST00000325926.4	955	GCAGACTCA	36	1	1
Testis	2	153477808	ENST00000325926.4	955	GCAGACTCA	36	0.888889	1
Hippocampus	2	153477831	ENST00000325926.4	932	AGTGACCTG	23	0.26087	0.999848
Hippocampus	2	153477868	ENST00000325926.4	895	AGAGACCCA	22	0.318182	0.997547
Testis	2	153477868	ENST00000325926.4	895	AGAGACCCA	36	0.361111	0.999996
FrontalCortex	2	153477983	ENST00000325926.4	780	CAGAACTTT	20	1	1
FrontalCortex	2	153478025	ENST00000325926.4	738	CTGAACTCA	29	0.62069	0.997251
FrontalCortex	2	153478032	ENST00000325926.4	731	CCAGACTCT	27	0.666667	1
Testis	2	153478032	ENST00000325926.4	731	CCAGACTCT	21	0.666667	1
FrontalCortex	2	153478158	ENST00000325926.4	605	AGAGACTGG	23	0.869565	1
Testis	2	153478158	ENST00000325926.4	605	AGAGACTGG	27	0.62963	1
FrontalCortex	2	153478285	ENST00000325926.4	478	AAGGACCGG	21	0.333333	0.998317
Cerebellum	2	154450493	ENST00000392825.8	2171	CAGGACTGT	26	0.884615	1
Cerebellum	2	154452488	ENST00000392825.8	4166	AAGGACTCA	48	0.25	0.999995
Cerebellum	2	154453903	ENST00000392825.8	5581	ATGGACTCT	49	0.673469	1
Cerebellum	2	154698870	ENST00000295101.3	176	CAGGACCCT	24	0.833333	1
Cerebellum	2	154854953	ENST00000295101.3	1227	AAAGACATA	41	0.95122	1
Cerebellum	2	154854980	ENST00000295101.3	1254	ATGGACTAG	34	0.970588	1
Cerebellum	2	154855039	ENST00000295101.3	1313	GAAGACTTT	31	1	1
Cerebellum	2	154855052	ENST00000295101.3	1326	AAAAACTCT	44	0.931818	1
Cerebellum	2	154855102	ENST00000295101.3	1376	GGAGACTTG	29	0.241379	0.999798
Cerebellum	2	154855115	ENST00000295101.3	1389	TGAAACTTC	41	0.560976	0.997536
Cerebellum	2	154855157	ENST00000295101.3	1431	AAAAACTGG	39	0.923077	1
Cerebellum	2	154855294	ENST00000295101.3	1568	ATGAACTCT	39	1	1
Cerebellum	2	154855496	ENST00000295101.3	1770	GAGGACATC	48	0.583333	1
FrontalCortex	2	154855496	ENST00000295101.3	1770	GAGGACATC	20	0.4	0.999932
Cerebellum	2	156325280	ENST00000339562.9	2629	CAAGACTTC	68	0.102941	0.997394
Cerebellum	2	156325469	ENST00000339562.9	2440	ATAAACTTT	59	0.40678	1
FrontalCortex	2	156325469	ENST00000339562.9	2440	ATAAACTTT	22	0.318182	0.999783
Cerebellum	2	156325493	ENST00000339562.9	2416	ATGGACTAC	55	0.927273	1
FrontalCortex	2	156325493	ENST00000339562.9	2416	ATGGACTAC	23	0.869565	1
Cerebellum	2	156325571	ENST00000339562.9	2338	AAAAACTGT	41	0.95122	1
Cerebellum	2	156325717	ENST00000339562.9	2192	AGGAACTGG	49	0.816327	0.999995
Cerebellum	2	156325760	ENST00000339562.9	2149	CTGGACACT	40	0.95	1
Cerebellum	2	156325771	ENST00000339562.9	2138	ACAAACTTT	52	0.653846	1
Cerebellum	2	156325858	ENST00000339562.9	2051	CAGAACTTC	48	0.479167	0.999999
Cerebellum	2	156325923	ENST00000339562.9	1986	CGTGACTTT	46	0.695652	1
Cerebellum	2	156329538	ENST00000339562.9	1017	GCAGACCTT	26	0.230769	0.998709
Cerebellum	2	156582986	ENST00000310454.10	2624	GATGACTGA	20	0.45	0.997892
Cerebellum	2	156582986	ENST00000438166.7	2395	GATGACTGA	20	0.5	0.999998
Cerebellum	2	156585958	ENST00000310454.10	5596	CTGGACTGT	64	0.3125	1
Cerebellum	2	156585958	ENST00000438166.7	5367	CTGGACTGT	43	0.372093	0.999997
Hippocampus	2	156585958	ENST00000310454.10	5596	CTGGACTGT	96	0.21875	0.999988
Hippocampus	2	156585958	ENST00000438166.7	5367	CTGGACTGT	102	0.215686	0.999996
Cerebellum	2	157318881	ENST00000397283.6	3518	AAGGACTCT	43	0.232558	0.999935
Cerebellum	2	157318881	ENST00000410096.6	3427	AAGGACTCT	164	0.213415	0.999061
FrontalCortex	2	157318881	ENST00000397283.6	3518	AAGGACTCT	72	0.305556	0.999978
Hippocampus	2	157318881	ENST00000397283.6	3518	AAGGACTCT	162	0.197531	0.99931
Cerebellum	2	157319337	ENST00000397283.6	3062	AGGGACTCT	39	0.307692	0.999998
Cerebellum	2	157319337	ENST00000410096.6	2971	AGGGACTCT	150	0.333333	1
FrontalCortex	2	157319337	ENST00000397283.6	3062	AGGGACTCT	70	0.185714	0.99997
FrontalCortex	2	157319337	ENST00000410096.6	2971	AGGGACTCT	280	0.278571	0.999998
Hippocampus	2	157319337	ENST00000397283.6	3062	AGGGACTCT	149	0.288591	1
Hippocampus	2	157319337	ENST00000410096.6	2971	AGGGACTCT	561	0.304813	1
Cerebellum	2	157319558	ENST00000410096.6	2750	ATGGACAAG	90	0.144444	0.999942
Cerebellum	2	157320127	ENST00000397283.6	2272	AGAGACTAT	41	0.390244	0.999999
Cerebellum	2	157320127	ENST00000410096.6	2181	AGAGACTAT	130	0.269231	1
FrontalCortex	2	157320127	ENST00000397283.6	2272	AGAGACTAT	61	0.262295	0.999999
FrontalCortex	2	157320127	ENST00000410096.6	2181	AGAGACTAT	205	0.243902	0.999999
Hippocampus	2	157320127	ENST00000397283.6	2272	AGAGACTAT	121	0.421488	1
Hippocampus	2	157320127	ENST00000410096.6	2181	AGAGACTAT	334	0.329341	1
Cerebellum	2	157320810	ENST00000397283.6	1589	GCAGACTCT	20	0.4	0.999985
Cerebellum	2	157320810	ENST00000410096.6	1498	GCAGACTCT	86	0.372093	1
FrontalCortex	2	157320810	ENST00000397283.6	1589	GCAGACTCT	33	0.272727	0.999264
FrontalCortex	2	157320810	ENST00000410096.6	1498	GCAGACTCT	131	0.374046	1
Hippocampus	2	157320810	ENST00000397283.6	1589	GCAGACTCT	67	0.283582	0.999999
Hippocampus	2	157320810	ENST00000410096.6	1498	GCAGACTCT	185	0.302703	1
Cerebellum	2	157320919	ENST00000397283.6	1480	GGGGACTAT	30	0.6	1
Cerebellum	2	157320919	ENST00000410096.6	1389	GGGGACTAT	94	0.521277	1
FrontalCortex	2	157320919	ENST00000397283.6	1480	GGGGACTAT	56	0.535714	1
FrontalCortex	2	157320919	ENST00000410096.6	1389	GGGGACTAT	172	0.494186	1
Hippocampus	2	157320919	ENST00000397283.6	1480	GGGGACTAT	94	0.56383	1
Hippocampus	2	157320919	ENST00000410096.6	1389	GGGGACTAT	248	0.495968	1
Cerebellum	2	157320932	ENST00000397283.6	1467	TGAGACTAT	29	0.344828	0.999952
Cerebellum	2	157320932	ENST00000410096.6	1376	TGAGACTAT	93	0.397849	1
FrontalCortex	2	157320932	ENST00000397283.6	1467	TGAGACTAT	54	0.333333	1
FrontalCortex	2	157320932	ENST00000410096.6	1376	TGAGACTAT	164	0.317073	1
Hippocampus	2	157320932	ENST00000397283.6	1467	TGAGACTAT	87	0.344828	1
Hippocampus	2	157320932	ENST00000410096.6	1376	TGAGACTAT	243	0.37037	1
Cerebellum	2	157321155	ENST00000397283.6	1244	GTTGACTCT	26	0.423077	0.999989
Cerebellum	2	157321155	ENST00000410096.6	1153	GTTGACTCT	101	0.435644	1
FrontalCortex	2	157321155	ENST00000397283.6	1244	GTTGACTCT	52	0.307692	0.999999
FrontalCortex	2	157321155	ENST00000410096.6	1153	GTTGACTCT	164	0.371951	1
Hippocampus	2	157321155	ENST00000397283.6	1244	GTTGACTCT	73	0.315068	1
Hippocampus	2	157321155	ENST00000410096.6	1153	GTTGACTCT	229	0.327511	1
Cerebellum	2	157321260	ENST00000397283.6	1139	TGGAACTGA	21	0.809524	0.999916
Cerebellum	2	157321260	ENST00000410096.6	1048	TGGAACTGA	91	0.901099	1
FrontalCortex	2	157321260	ENST00000397283.6	1139	TGGAACTGA	45	0.911111	1
FrontalCortex	2	157321260	ENST00000410096.6	1048	TGGAACTGA	154	0.88961	1
Hippocampus	2	157321260	ENST00000397283.6	1139	TGGAACTGA	67	0.865672	0.999999
Hippocampus	2	157321260	ENST00000410096.6	1048	TGGAACTGA	197	0.862944	1
Cerebellum	2	157321270	ENST00000397283.6	1129	ATAAACTAA	20	0.45	0.999962
Cerebellum	2	157321270	ENST00000410096.6	1038	ATAAACTAA	86	0.569767	1
FrontalCortex	2	157321270	ENST00000397283.6	1129	ATAAACTAA	44	0.613636	1
FrontalCortex	2	157321270	ENST00000410096.6	1038	ATAAACTAA	145	0.531034	1
Hippocampus	2	157321270	ENST00000397283.6	1129	ATAAACTAA	63	0.634921	1
Hippocampus	2	157321270	ENST00000410096.6	1038	ATAAACTAA	192	0.520833	0.999998
Cerebellum	2	157321452	ENST00000410096.6	856	GAGGACTCC	79	0.911392	1
FrontalCortex	2	157321452	ENST00000397283.6	947	GAGGACTCC	39	0.871795	1
FrontalCortex	2	157321452	ENST00000410096.6	856	GAGGACTCC	131	0.900763	1
Hippocampus	2	157321452	ENST00000397283.6	947	GAGGACTCC	49	0.897959	1
Hippocampus	2	157321452	ENST00000410096.6	856	GAGGACTCC	167	0.862275	1
Cerebellum	2	157321620	ENST00000410096.6	688	GCTGACATG	71	0.338028	0.998539
FrontalCortex	2	157321620	ENST00000410096.6	688	GCTGACATG	116	0.396552	0.999997
Hippocampus	2	157321620	ENST00000410096.6	688	GCTGACATG	135	0.348148	0.999998
FrontalCortex	2	157321689	ENST00000410096.6	619	GAGGACAGG	116	0.155172	0.999312
Cerebellum	2	157325533	ENST00000410096.6	292	GTGGACAGC	27	0.703704	0.999851
FrontalCortex	2	157325533	ENST00000410096.6	292	GTGGACAGC	37	0.783784	0.999993
Hippocampus	2	157325533	ENST00000410096.6	292	GTGGACAGC	37	0.72973	0.999972
Cerebellum	2	157325543	ENST00000410096.6	282	ATTGACTGA	55	0.327273	0.999982
FrontalCortex	2	157325543	ENST00000410096.6	282	ATTGACTGA	86	0.476744	1
Hippocampus	2	157325543	ENST00000410096.6	282	ATTGACTGA	70	0.5	1
Cerebellum	2	157325731	ENST00000410096.6	94	TAGGACTTG	57	0.473684	1
FrontalCortex	2	157325731	ENST00000410096.6	94	TAGGACTTG	83	0.481928	1
Hippocampus	2	157325731	ENST00000410096.6	94	TAGGACTTG	72	0.5	1
Testis	2	157415353	ENST00000264192.8	1473	GAGAACTTT	60	0.45	1
Testis	2	157415553	ENST00000264192.8	1273	AGTGACCTT	51	0.27451	0.999991
Testis	2	157415581	ENST00000264192.8	1245	CAAAACTGA	53	0.45283	0.999993
Testis	2	157415628	ENST00000264192.8	1198	CTAGACTCA	56	0.732143	1
Testis	2	157415778	ENST00000264192.8	1048	TGGGACCCT	48	0.583333	1
Testis	2	157415954	ENST00000264192.8	872	GAGGACTCC	50	0.74	1
Testis	2	157415990	ENST00000264192.8	836	ATGGACAGT	40	0.85	1
Testis	2	157416050	ENST00000264192.8	776	GTGGACCGG	41	0.487805	1
Testis	2	157416107	ENST00000264192.8	719	ATGGACTTG	43	0.883721	1
Hippocampus	2	157527364	ENST00000243349.13	8256	AAAGACTTT	29	0.241379	0.999055
FrontalCortex	2	158624989	ENST00000389759.8	987	GAGAACTTC	33	0.636364	0.99997
Cerebellum	2	158625025	ENST00000389759.8	1023	AGTGACCGA	25	0.32	0.998974
Cerebellum	2	158625177	ENST00000389759.8	1175	ACGGACCAA	20	0.35	0.999981
Cerebellum	2	158625241	ENST00000389759.8	1239	ACAGACTCG	32	0.53125	1
FrontalCortex	2	158625241	ENST00000389759.8	1239	ACAGACTCG	31	0.580645	1
FrontalCortex	2	158625327	ENST00000389759.8	1325	TGGGACCTT	25	0.2	0.999028
Cerebellum	2	158625343	ENST00000389759.8	1341	AAGGACTGT	28	0.642857	1
FrontalCortex	2	158625343	ENST00000389759.8	1341	AAGGACTGT	33	0.606061	1
Cerebellum	2	158680472	ENST00000389757.7	3370	AAGAACTTT	30	0.333333	0.998418
Cerebellum	2	158680472	ENST00000389759.8	3646	AAGAACTTT	89	0.314607	0.999999
FrontalCortex	2	158680472	ENST00000389757.7	3370	AAGAACTTT	28	0.392857	0.999985
FrontalCortex	2	158680472	ENST00000389759.8	3646	AAGAACTTT	106	0.415094	1
Hippocampus	2	158680472	ENST00000389757.7	3370	AAGAACTTT	34	0.441176	0.99957
Hippocampus	2	158680472	ENST00000389759.8	3646	AAGAACTTT	98	0.479592	1
Hippocampus	2	158680472	ENST00000480171.7	1818	AAGAACTTT	37	0.297297	0.999606
Cerebellum	2	158680581	ENST00000389757.7	3479	ATGGACTGA	30	0.833333	1
Cerebellum	2	158680581	ENST00000389759.8	3755	ATGGACTGA	81	0.839506	1
FrontalCortex	2	158680581	ENST00000389757.7	3479	ATGGACTGA	24	0.833333	1
FrontalCortex	2	158680581	ENST00000389759.8	3755	ATGGACTGA	89	0.719101	1
FrontalCortex	2	158680581	ENST00000480171.7	1927	ATGGACTGA	28	0.785714	1
Hippocampus	2	158680581	ENST00000389757.7	3479	ATGGACTGA	40	0.8	1
Hippocampus	2	158680581	ENST00000389759.8	3755	ATGGACTGA	101	0.722772	1
Hippocampus	2	158680581	ENST00000480171.7	1927	ATGGACTGA	34	0.794118	1
Testis	2	158680581	ENST00000389757.7	3479	ATGGACTGA	20	0.75	1
Cerebellum	2	158680607	ENST00000389757.7	3505	GTAGACTTT	35	0.771429	1
Cerebellum	2	158680607	ENST00000389759.8	3781	GTAGACTTT	84	0.72619	1
FrontalCortex	2	158680607	ENST00000389757.7	3505	GTAGACTTT	31	0.806452	1
FrontalCortex	2	158680607	ENST00000389759.8	3781	GTAGACTTT	107	0.766355	1
FrontalCortex	2	158680607	ENST00000480171.7	1953	GTAGACTTT	32	0.78125	1
Hippocampus	2	158680607	ENST00000389757.7	3505	GTAGACTTT	50	0.68	1
Hippocampus	2	158680607	ENST00000389759.8	3781	GTAGACTTT	120	0.675	1
Hippocampus	2	158680607	ENST00000480171.7	1953	GTAGACTTT	40	0.65	1
Testis	2	158680607	ENST00000389757.7	3505	GTAGACTTT	20	0.75	1
Cerebellum	2	158680700	ENST00000389757.7	3598	AGGAACTCT	40	0.625	0.999999
Cerebellum	2	158680700	ENST00000389759.8	3874	AGGAACTCT	94	0.595745	0.999991
FrontalCortex	2	158680700	ENST00000389759.8	3874	AGGAACTCT	117	0.495726	0.999998
FrontalCortex	2	158680700	ENST00000480171.7	2046	AGGAACTCT	39	0.641026	0.99958
Hippocampus	2	158680700	ENST00000389757.7	3598	AGGAACTCT	61	0.491803	0.999988
Hippocampus	2	158680700	ENST00000389759.8	3874	AGGAACTCT	127	0.377953	0.99981
Cerebellum	2	158680857	ENST00000389757.7	3755	GAGGACTTT	48	0.479167	1
Cerebellum	2	158680857	ENST00000389759.8	4031	GAGGACTTT	100	0.57	1
Cerebellum	2	158680857	ENST00000480171.7	2203	GAGGACTTT	25	0.76	1
FrontalCortex	2	158680857	ENST00000389757.7	3755	GAGGACTTT	56	0.446429	1
FrontalCortex	2	158680857	ENST00000389759.8	4031	GAGGACTTT	126	0.412698	1
FrontalCortex	2	158680857	ENST00000480171.7	2203	GAGGACTTT	48	0.4375	1
Hippocampus	2	158680857	ENST00000389757.7	3755	GAGGACTTT	81	0.481481	1
Hippocampus	2	158680857	ENST00000389759.8	4031	GAGGACTTT	143	0.34965	1
Hippocampus	2	158680857	ENST00000480171.7	2203	GAGGACTTT	61	0.42623	1
Testis	2	158680857	ENST00000389757.7	3755	GAGGACTTT	28	0.357143	0.999987
Cerebellum	2	158681207	ENST00000389759.8	4381	AGAAACTGA	95	0.315789	0.999775
Cerebellum	2	158681243	ENST00000389757.7	4141	AGGAACTGT	67	0.597015	0.99916
Cerebellum	2	158681243	ENST00000389759.8	4417	AGGAACTGT	115	0.582609	0.999995
Cerebellum	2	158681243	ENST00000480171.7	2589	AGGAACTGT	28	0.714286	0.999209
FrontalCortex	2	158681243	ENST00000389757.7	4141	AGGAACTGT	88	0.590909	0.999999
FrontalCortex	2	158681243	ENST00000389759.8	4417	AGGAACTGT	152	0.552632	0.999925
FrontalCortex	2	158681243	ENST00000480171.7	2589	AGGAACTGT	57	0.45614	0.999169
Hippocampus	2	158681243	ENST00000389757.7	4141	AGGAACTGT	139	0.431655	0.999586
Hippocampus	2	158681243	ENST00000389759.8	4417	AGGAACTGT	190	0.542105	0.99999
Cerebellum	2	158681365	ENST00000389757.7	4263	TAGGACACT	61	0.393443	1
Cerebellum	2	158681365	ENST00000389759.8	4539	TAGGACACT	91	0.538462	1
Cerebellum	2	158681365	ENST00000480171.7	2711	TAGGACACT	20	0.5	0.999999
FrontalCortex	2	158681365	ENST00000389757.7	4263	TAGGACACT	77	0.428571	1
FrontalCortex	2	158681365	ENST00000389759.8	4539	TAGGACACT	118	0.381356	1
FrontalCortex	2	158681365	ENST00000480171.7	2711	TAGGACACT	48	0.416667	1
Hippocampus	2	158681365	ENST00000389757.7	4263	TAGGACACT	112	0.392857	1
Hippocampus	2	158681365	ENST00000389759.8	4539	TAGGACACT	158	0.278481	0.999998
Hippocampus	2	158681365	ENST00000480171.7	2711	TAGGACACT	55	0.363636	1
Testis	2	158681365	ENST00000389757.7	4263	TAGGACACT	20	0.4	0.999686
Cerebellum	2	159230614	ENST00000263635.8	5456	TAAGACTGC	20	1	1
Cerebellum	2	159231013	ENST00000263635.8	5855	GTGAACCTT	23	0.869565	1
Cerebellum	2	159231056	ENST00000263635.8	5898	GTTGACTCC	23	0.73913	1
Cerebellum	2	159231167	ENST00000263635.8	6009	TAAAACTTC	20	0.55	0.999999
Cerebellum	2	159231257	ENST00000263635.8	6099	GAAGACATT	25	0.44	0.998783
Cerebellum	2	159231266	ENST00000263635.8	6108	AATGACTCT	22	0.818182	1
Cerebellum	2	159231337	ENST00000263635.8	6179	CAGAACTTA	22	0.863636	1
Testis	2	159231868	ENST00000263635.8	6710	AAGGACAAT	22	0.5	0.999998
Cerebellum	2	159231898	ENST00000263635.8	6740	TAAGACTGG	22	0.181818	0.997232
Cerebellum	2	159232226	ENST00000263635.8	7068	ATGAACCTT	30	0.266667	0.997271
Cerebellum	2	159232647	ENST00000263635.8	7489	AAAGACTAT	28	0.285714	0.999959
Cerebellum	2	159319677	ENST00000392782.5	7360	AGAAACTTT	30	0.6	0.999913
Cerebellum	2	159319677	ENST00000392783.7	7447	AGAAACTTT	23	0.73913	1
Testis	2	159319677	ENST00000392783.7	7447	AGAAACTTT	31	0.483871	0.999897
Cerebellum	2	159319716	ENST00000392783.7	7408	TTAAACTGT	24	0.333333	0.998696
Testis	2	159320164	ENST00000392783.7	6960	AATGACTTT	21	0.761905	1
Cerebellum	2	159320202	ENST00000392782.5	6835	GTGAACTGT	23	0.869565	0.999995
Testis	2	159320202	ENST00000392783.7	6922	GTGAACTGT	24	0.875	0.999994
Testis	2	159320224	ENST00000392783.7	6900	AAGGACAAA	21	0.52381	0.999703
Testis	2	159320288	ENST00000392783.7	6836	GTGGACAGA	22	0.772727	1
Testis	2	159747940	ENST00000259050.8	772	AGGGACTCC	34	0.205882	0.999787
Cerebellum	2	159748439	ENST00000259050.8	1271	CAGGACCAT	20	0.65	1
SkeletalMuscle	2	159748439	ENST00000259050.8	1271	CAGGACCAT	22	0.454545	0.999997
Testis	2	159748439	ENST00000259050.8	1271	CAGGACCAT	41	0.414634	1
Cerebellum	2	159748631	ENST00000259050.8	1463	ACAGACCAC	23	0.217391	0.999483
Cerebellum	2	159767325	ENST00000259050.8	2220	CAGGACATT	41	0.292683	0.999635
Cerebellum	2	159767325	ENST00000409175.6	2341	CAGGACATT	28	0.642857	0.999998
Cerebellum	2	159767325	ENST00000539065.5	2045	CAGGACATT	21	0.666667	0.999953
SkeletalMuscle	2	159767325	ENST00000259050.8	2220	CAGGACATT	44	0.272727	0.999981
Testis	2	159767325	ENST00000259050.8	2220	CAGGACATT	67	0.253731	0.999973
Testis	2	159767325	ENST00000409175.6	2341	CAGGACATT	41	0.170732	0.997303
Cerebellum	2	159767533	ENST00000259050.8	2428	CTGGACTTT	44	0.704545	1
Cerebellum	2	159767533	ENST00000409175.6	2549	CTGGACTTT	31	0.774194	1
Cerebellum	2	159767533	ENST00000539065.5	2253	CTGGACTTT	23	0.652174	0.999993
Hippocampus	2	159767533	ENST00000259050.8	2428	CTGGACTTT	22	0.590909	0.999999
Hippocampus	2	159767533	ENST00000409175.6	2549	CTGGACTTT	29	0.62069	1
SkeletalMuscle	2	159767533	ENST00000259050.8	2428	CTGGACTTT	54	0.277778	0.999997
SkeletalMuscle	2	159767533	ENST00000409175.6	2549	CTGGACTTT	34	0.205882	0.999857
Testis	2	159767533	ENST00000259050.8	2428	CTGGACTTT	65	0.446154	1
Testis	2	159767533	ENST00000409175.6	2549	CTGGACTTT	35	0.457143	1
Testis	2	159767533	ENST00000539065.5	2253	CTGGACTTT	20	0.5	1
Liver	2	159771903	ENST00000259053.6	657	GAAGACTGT	159	0.257862	0.999977
Testis	2	159771903	ENST00000259053.6	657	GAAGACTGT	23	0.347826	0.997776
SkeletalMuscle	2	160099808	ENST00000283249.7	4504	CAGGACCTT	35	0.2	0.999906
SkeletalMuscle	2	160100151	ENST00000283249.7	4161	GGAGACTCT	30	0.233333	0.99982
SkeletalMuscle	2	160100151	ENST00000620391.4	3917	GGAGACTCT	21	0.285714	0.998644
SkeletalMuscle	2	160100604	ENST00000283249.7	3708	ATGGACTCT	24	0.25	0.999634
SkeletalMuscle	2	160101530	ENST00000283249.7	2782	GATGACTTT	23	0.478261	0.999967
SkeletalMuscle	2	160137547	ENST00000283249.7	1756	GGTGACTGC	21	0.333333	0.999298
SkeletalMuscle	2	160137610	ENST00000283249.7	1693	GAGGACATG	21	0.333333	0.999658
Cerebellum	2	161231098	ENST00000392749.7	756	GAGGACTGT	21	0.809524	1
SkeletalMuscle	2	161231098	ENST00000259075.6	853	GAGGACTGT	20	0.55	0.999991
SkeletalMuscle	2	161231098	ENST00000392749.7	756	GAGGACTGT	38	0.473684	1
Testis	2	161231098	ENST00000392749.7	756	GAGGACTGT	25	0.44	0.999999
SkeletalMuscle	2	161231169	ENST00000392749.7	827	ATGGACAAT	30	0.833333	1
Cerebellum	2	161231175	ENST00000392749.7	833	AATGACTCA	21	0.619048	0.999999
SkeletalMuscle	2	161231175	ENST00000259075.6	930	AATGACTCA	20	0.4	0.999932
SkeletalMuscle	2	161231175	ENST00000392749.7	833	AATGACTCA	42	0.357143	0.999984
Testis	2	161231175	ENST00000259075.6	930	AATGACTCA	22	0.545455	0.999996
Testis	2	161231175	ENST00000392749.7	833	AATGACTCA	24	0.5	0.999999
SkeletalMuscle	2	161231206	ENST00000259075.6	961	AGAGACCCG	22	0.227273	0.999624
SkeletalMuscle	2	161231206	ENST00000392749.7	864	AGAGACCCG	45	0.244444	0.999996
Testis	2	161231206	ENST00000392749.7	864	AGAGACCCG	22	0.181818	0.997466
Cerebellum	2	161231274	ENST00000392749.7	932	AGAGACAAC	23	0.608696	1
SkeletalMuscle	2	161231274	ENST00000259075.6	1029	AGAGACAAC	22	0.363636	0.999445
SkeletalMuscle	2	161231274	ENST00000392749.7	932	AGAGACAAC	42	0.309524	0.999979
Testis	2	161231274	ENST00000259075.6	1029	AGAGACAAC	23	0.391304	0.999998
Testis	2	161231274	ENST00000392749.7	932	AGAGACAAC	27	0.296296	0.997447
Cerebellum	2	161231286	ENST00000392749.7	944	GGGAACTTT	27	0.925926	1
Liver	2	161231286	ENST00000259075.6	1041	GGGAACTTT	20	0.7	0.999999
Liver	2	161231286	ENST00000392749.7	944	GGGAACTTT	23	0.869565	1
SkeletalMuscle	2	161231286	ENST00000259075.6	1041	GGGAACTTT	24	0.916667	1
SkeletalMuscle	2	161231286	ENST00000392749.7	944	GGGAACTTT	47	0.893617	1
Testis	2	161231286	ENST00000259075.6	1041	GGGAACTTT	24	0.916667	1
Testis	2	161231286	ENST00000392749.7	944	GGGAACTTT	25	0.84	1
Cerebellum	2	161231306	ENST00000392749.7	964	AGAAACTTT	24	0.666667	1
Liver	2	161231306	ENST00000392749.7	964	AGAAACTTT	23	0.391304	0.999921
SkeletalMuscle	2	161231306	ENST00000392749.7	964	AGAAACTTT	43	0.44186	1
Testis	2	161231306	ENST00000259075.6	1061	AGAAACTTT	24	0.458333	0.999997
Testis	2	161231306	ENST00000392749.7	964	AGAAACTTT	27	0.518519	0.999999
Cerebellum	2	161231331	ENST00000259075.6	1086	ATTGACCCC	20	0.2	0.99838
SkeletalMuscle	2	161231411	ENST00000392749.7	1069	CAGGACAAC	43	0.162791	0.999784
Cerebellum	2	161235400	ENST00000392749.7	1268	ACAGACTCA	22	0.363636	0.999992
Hippocampus	2	161235400	ENST00000392749.7	1268	ACAGACTCA	21	0.571429	1
Liver	2	161235400	ENST00000392749.7	1268	ACAGACTCA	21	0.47619	0.999998
SkeletalMuscle	2	161235400	ENST00000259075.6	1365	ACAGACTCA	20	0.3	0.99986
SkeletalMuscle	2	161235400	ENST00000392749.7	1268	ACAGACTCA	44	0.25	0.999986
Testis	2	161235400	ENST00000259075.6	1365	ACAGACTCA	21	0.428571	0.999996
Testis	2	161235400	ENST00000392749.7	1268	ACAGACTCA	28	0.285714	0.999886
Cerebellum	2	161235513	ENST00000259075.6	1478	AGAGACTTA	21	0.857143	1
Cerebellum	2	161235513	ENST00000392749.7	1381	AGAGACTTA	29	0.793103	1
Hippocampus	2	161235513	ENST00000392749.7	1381	AGAGACTTA	26	0.615385	1
Liver	2	161235513	ENST00000259075.6	1478	AGAGACTTA	32	0.65625	1
Liver	2	161235513	ENST00000392749.7	1381	AGAGACTTA	26	0.576923	1
SkeletalMuscle	2	161235513	ENST00000259075.6	1478	AGAGACTTA	27	0.481481	0.999999
SkeletalMuscle	2	161235513	ENST00000392749.7	1381	AGAGACTTA	50	0.7	1
Testis	2	161235513	ENST00000259075.6	1478	AGAGACTTA	27	0.703704	1
Testis	2	161235513	ENST00000392749.7	1381	AGAGACTTA	34	0.764706	1
Cerebellum	2	161411474	ENST00000409682.8	1324	AGGGACCTC	110	0.154545	0.999995
FrontalCortex	2	161411474	ENST00000409682.8	1324	AGGGACCTC	116	0.155172	0.999982
FrontalCortex	2	161423479	ENST00000389554.8	1415	CAGGACCAG	40	0.225	0.999984
FrontalCortex	2	161423551	ENST00000389554.8	1487	ACGGACCGC	62	0.467742	1
FrontalCortex	2	161423602	ENST00000389554.8	1538	GAGGACCCG	60	0.216667	0.999993
FrontalCortex	2	161423659	ENST00000389554.8	1595	CTGGACTTC	65	0.953846	1
FrontalCortex	2	161423692	ENST00000389554.8	1628	ACGGACTTC	68	0.911765	1
FrontalCortex	2	161424001	ENST00000389554.8	1937	AAGGACCTG	65	0.753846	1
FrontalCortex	2	161424166	ENST00000389554.8	2102	CGGGACTGC	78	0.628205	1
FrontalCortex	2	161424178	ENST00000389554.8	2114	AAGAACTGC	81	0.617284	0.999993
Hippocampus	2	161424178	ENST00000389554.8	2114	AAGAACTGC	20	0.6	0.999374
FrontalCortex	2	161424190	ENST00000389554.8	2126	AAGGACATT	77	0.909091	1
FrontalCortex	2	161424263	ENST00000389554.8	2199	CCGGACCCC	71	0.169014	0.999975
Hippocampus	2	161424263	ENST00000389554.8	2199	CCGGACCCC	21	0.52381	1
FrontalCortex	2	161424556	ENST00000389554.8	2492	TGAAACTCT	124	0.314516	0.99998
Hippocampus	2	161424556	ENST00000389554.8	2492	TGAAACTCT	49	0.285714	0.998264
FrontalCortex	2	161424649	ENST00000389554.8	2585	GTTGACTCT	124	0.41129	1
Hippocampus	2	161424649	ENST00000389554.8	2585	GTTGACTCT	54	0.537037	1
FrontalCortex	2	161424663	ENST00000389554.8	2599	CTGGACCCA	101	0.138614	0.998936
FrontalCortex	2	161425254	ENST00000389554.8	3190	ACAAACTGT	181	0.453039	0.999947
Hippocampus	2	161425254	ENST00000389554.8	3190	ACAAACTGT	111	0.396396	0.999985
FrontalCortex	2	161425493	ENST00000389554.8	3429	TAAGACTGA	231	0.199134	0.999693
Hippocampus	2	161425493	ENST00000389554.8	3429	TAAGACTGA	144	0.145833	0.999852
Cerebellum	2	161984361	ENST00000415876.6	4657	TTGGACATT	37	0.351351	0.999999
Cerebellum	2	161984361	ENST00000446997.6	4669	TTGGACATT	28	0.25	0.999291
FrontalCortex	2	161984361	ENST00000446997.6	4669	TTGGACATT	37	0.189189	0.998977
Cerebellum	2	162360307	ENST00000437150.7	835	CTGGACTAC	35	0.342857	0.999998
FrontalCortex	2	162360307	ENST00000437150.7	835	CTGGACTAC	34	0.205882	0.999778
Hippocampus	2	162360307	ENST00000233612.8	879	CTGGACTAC	27	0.333333	0.999372
Hippocampus	2	162360307	ENST00000437150.7	835	CTGGACTAC	58	0.258621	0.999152
SkeletalMuscle	2	162360307	ENST00000437150.7	835	CTGGACTAC	62	0.16129	0.999739
Liver	2	164492880	ENST00000263915.8	1952	AAAGACTTG	35	0.171429	0.9996
Testis	2	164492880	ENST00000696453.2	1636	AAAGACTTG	25	0.36	0.999968
Liver	2	164492995	ENST00000263915.8	1837	AAGGACTCA	34	0.323529	0.999995
Liver	2	164492995	ENST00000488342.5	1800	AAGGACTCA	21	0.285714	0.999918
Liver	2	164492995	ENST00000696453.2	1521	AAGGACTCA	34	0.352941	0.999997
Testis	2	164492995	ENST00000696453.2	1521	AAGGACTCA	27	0.518519	0.999998
Liver	2	164493021	ENST00000263915.8	1811	AGTGACTTA	38	0.184211	0.999788
Liver	2	164493021	ENST00000696453.2	1495	AGTGACTTA	35	0.171429	0.999405
Testis	2	164493021	ENST00000696453.2	1495	AGTGACTTA	32	0.375	0.999999
Liver	2	164685093	ENST00000342193.8	4570	AAAGACTAT	39	0.153846	0.99802
Liver	2	164685595	ENST00000375458.6	3960	ATAGACTTT	30	0.3	0.999979
Liver	2	164685718	ENST00000652658.2	3779	TAGAACTTT	20	0.3	0.997558
Cerebellum	2	165088364	ENST00000283254.12	8264	ATGGACTTT	36	0.5	0.999996
Cerebellum	2	165389139	ENST00000375437.7	5611	GAGAACTTC	21	0.52381	0.999896
Cerebellum	2	165389187	ENST00000375437.7	5659	GATGACTTT	20	0.85	1
Cerebellum	2	165389257	ENST00000375437.7	5729	CCAAACTTT	21	0.666667	0.999998
Cerebellum	2	165389790	ENST00000375437.7	6262	GAAGACAAA	21	0.380952	0.999343
Cerebellum	2	165389899	ENST00000375437.7	6371	CAGGACTCC	20	0.95	1
Cerebellum	2	165389899	ENST00000636135.1	6392	CAGGACTCC	20	0.9	1
Cerebellum	2	165389923	ENST00000283256.10	6273	CCAAACTGA	20	0.4	0.999321
Cerebellum	2	165389923	ENST00000375437.7	6395	CCAAACTGA	22	0.636364	0.999999
Cerebellum	2	165389923	ENST00000631182.3	6395	CCAAACTGA	21	0.619048	0.999997
Cerebellum	2	165389923	ENST00000636135.1	6416	CCAAACTGA	25	0.56	0.999993
Cerebellum	2	165389923	ENST00000637266.2	6223	CCAAACTGA	22	0.590909	0.999983
Cerebellum	2	165389927	ENST00000375437.7	6399	ACTGACTGT	20	0.95	1
Cerebellum	2	165389977	ENST00000283256.10	6327	AGAGACCTC	20	0.8	1
Cerebellum	2	165389977	ENST00000375437.7	6449	AGAGACCTC	22	0.863636	1
Cerebellum	2	165389977	ENST00000636135.1	6470	AGAGACCTC	23	0.73913	1
Cerebellum	2	165389992	ENST00000375437.7	6464	GCAAACTGG	21	0.761905	0.999997
Cerebellum	2	165389992	ENST00000631182.3	6464	GCAAACTGG	22	0.818182	0.99739
Cerebellum	2	165389992	ENST00000636135.1	6485	GCAAACTGG	25	0.68	0.999993
Cerebellum	2	165389992	ENST00000637266.2	6292	GCAAACTGG	23	0.695652	0.99998
Cerebellum	2	165389998	ENST00000283256.10	6348	TGGAACTCA	22	0.818182	0.999704
Cerebellum	2	165389998	ENST00000375437.7	6470	TGGAACTCA	25	0.88	1
Cerebellum	2	165389998	ENST00000631182.3	6470	TGGAACTCA	22	0.863636	0.999999
Cerebellum	2	165389998	ENST00000636071.2	6569	TGGAACTCA	20	0.95	0.999996
Cerebellum	2	165389998	ENST00000636135.1	6491	TGGAACTCA	25	0.96	0.999977
Cerebellum	2	165389998	ENST00000637266.2	6298	TGGAACTCA	23	1	1
Cerebellum	2	165390007	ENST00000480032.4	9632	GTAAACTGG	21	0.761905	0.99977
Cerebellum	2	165390007	ENST00000631182.3	6479	GTAAACTGG	20	0.75	0.999881
Cerebellum	2	165390007	ENST00000636135.1	6500	GTAAACTGG	24	0.625	0.999085
Cerebellum	2	165390152	ENST00000283256.10	6502	TGTGACACT	21	0.333333	0.99997
Cerebellum	2	165390152	ENST00000375437.7	6624	TGTGACACT	24	0.5	0.999934
Cerebellum	2	165390152	ENST00000631182.3	6624	TGTGACACT	26	0.307692	0.999884
Cerebellum	2	165390152	ENST00000636662.2	7298	TGTGACACT	21	0.380952	0.999272
Cerebellum	2	165390152	ENST00000637266.2	6452	TGTGACACT	23	0.391304	0.998051
Cerebellum	2	165391524	ENST00000283256.10	7874	AAGGACTAG	31	0.322581	0.999875
Cerebellum	2	165391797	ENST00000283256.10	8147	TAGAACTGT	50	0.6	0.999995
Cerebellum	2	165391797	ENST00000375437.7	8269	TAGAACTGT	46	0.586957	0.999945
Cerebellum	2	165391797	ENST00000631182.3	8269	TAGAACTGT	42	0.666667	0.999998
Cerebellum	2	165391797	ENST00000636071.2	8368	TAGAACTGT	36	0.583333	0.999891
Cerebellum	2	165391797	ENST00000636135.1	8290	TAGAACTGT	61	0.47541	0.999995
Cerebellum	2	165391797	ENST00000636384.2	8494	TAGAACTGT	33	0.484848	0.999874
Cerebellum	2	165391797	ENST00000636662.2	8943	TAGAACTGT	47	0.489362	0.999758
Cerebellum	2	165391797	ENST00000636769.1	8224	TAGAACTGT	36	0.583333	0.999968
Cerebellum	2	165391797	ENST00000636985.2	8343	TAGAACTGT	41	0.560976	0.999982
Cerebellum	2	165391797	ENST00000637266.2	8097	TAGAACTGT	50	0.58	0.999963
FrontalCortex	2	165391797	ENST00000283256.10	8147	TAGAACTGT	40	0.525	0.999965
FrontalCortex	2	165391797	ENST00000375437.7	8269	TAGAACTGT	38	0.447368	0.999308
FrontalCortex	2	165391797	ENST00000631182.3	8269	TAGAACTGT	25	0.56	0.999964
FrontalCortex	2	165391797	ENST00000636135.1	8290	TAGAACTGT	40	0.5	0.999758
FrontalCortex	2	165391797	ENST00000636769.1	8224	TAGAACTGT	23	0.434783	0.999523
FrontalCortex	2	165391797	ENST00000637266.2	8097	TAGAACTGT	34	0.382353	0.999837
Hippocampus	2	165391797	ENST00000636135.1	8290	TAGAACTGT	41	0.512195	0.99914
Hippocampus	2	165391797	ENST00000636384.2	8494	TAGAACTGT	42	0.428571	0.998112
FrontalCortex	2	165688684	ENST00000314499.11	11065	AAGGACTTG	38	0.710526	1
FrontalCortex	2	165688684	ENST00000342316.8	10961	AAGGACTTG	38	0.631579	1
FrontalCortex	2	165688684	ENST00000651982.1	11014	AAGGACTTG	36	0.75	1
Hippocampus	2	165688684	ENST00000314499.11	11065	AAGGACTTG	31	0.483871	0.999999
Hippocampus	2	165688684	ENST00000342316.8	10961	AAGGACTTG	40	0.55	0.999999
Hippocampus	2	165688684	ENST00000651982.1	11014	AAGGACTTG	44	0.454545	1
FrontalCortex	2	165688955	ENST00000314499.11	11336	AATGACTTA	59	0.152542	0.998281
SkeletalMuscle	2	167243383	ENST00000409273.6	1678	TTGGACTCA	21	0.714286	1
SkeletalMuscle	2	167244537	ENST00000409273.6	2832	ACAGACTGG	25	0.44	0.999999
SkeletalMuscle	2	167244630	ENST00000409273.6	2925	TAAAACTGA	28	0.464286	0.997647
SkeletalMuscle	2	167245233	ENST00000409273.6	3528	TGAGACTTT	27	0.333333	0.999987
SkeletalMuscle	2	167245471	ENST00000409273.6	3766	TTAGACTCT	25	0.4	0.999991
SkeletalMuscle	2	167245491	ENST00000409273.6	3786	AGAAACTGT	26	0.423077	0.999934
SkeletalMuscle	2	167245781	ENST00000409273.6	4076	ATGAACTGA	24	0.5	0.999978
SkeletalMuscle	2	167245884	ENST00000409273.6	4179	TCGAACTTT	25	0.48	0.999048
SkeletalMuscle	2	167246242	ENST00000409273.6	4537	AGGGACTGT	25	0.6	1
SkeletalMuscle	2	167247432	ENST00000409273.6	5727	AAGAACTGA	35	0.485714	0.999955
SkeletalMuscle	2	167247588	ENST00000409195.6	6292	CTGGACTGA	27	0.37037	0.999997
SkeletalMuscle	2	167247588	ENST00000409273.6	5883	CTGGACTGA	36	0.444444	1
SkeletalMuscle	2	167247776	ENST00000409273.6	6071	ATGAACTGA	37	0.675676	0.999567
SkeletalMuscle	2	167247934	ENST00000409195.6	6638	GGGGACTTT	31	0.16129	0.998564
SkeletalMuscle	2	167247934	ENST00000409273.6	6229	GGGGACTTT	34	0.235294	0.99977
SkeletalMuscle	2	167248147	ENST00000409195.6	6851	CAGGACTTT	34	0.647059	1
SkeletalMuscle	2	167248147	ENST00000409273.6	6442	CAGGACTTT	31	0.580645	1
SkeletalMuscle	2	167248876	ENST00000409195.6	7580	ATTGACTCT	43	0.186047	0.9991
SkeletalMuscle	2	167248876	ENST00000409273.6	7171	ATTGACTCT	48	0.291667	0.99999
SkeletalMuscle	2	167248876	ENST00000628543.2	7084	ATTGACTCT	26	0.307692	0.999958
SkeletalMuscle	2	167249386	ENST00000409195.6	8090	AGGGACATT	47	0.361702	1
SkeletalMuscle	2	167249386	ENST00000409273.6	7681	AGGGACATT	55	0.254545	0.999998
SkeletalMuscle	2	167249386	ENST00000628543.2	7594	AGGGACATT	27	0.37037	0.999978
SkeletalMuscle	2	167249699	ENST00000409195.6	8403	AAAGACATT	86	0.209302	0.999942
SkeletalMuscle	2	167249699	ENST00000409273.6	7994	AAAGACATT	93	0.172043	0.999983
SkeletalMuscle	2	167249699	ENST00000628543.2	7907	AAAGACATT	32	0.1875	0.997357
SkeletalMuscle	2	167249988	ENST00000409195.6	8692	ACAGACTCA	91	0.164835	0.999778
SkeletalMuscle	2	167249988	ENST00000409273.6	8283	ACAGACTCA	104	0.182692	0.999969
SkeletalMuscle	2	167250324	ENST00000409195.6	9028	TCAGACACT	105	0.12381	0.999888
SkeletalMuscle	2	167250835	ENST00000409195.6	9539	AAGGACAGT	124	0.693548	1
SkeletalMuscle	2	167250835	ENST00000409273.6	9130	AAGGACAGT	129	0.728682	1
SkeletalMuscle	2	167250835	ENST00000628543.2	9043	AAGGACAGT	45	0.577778	1
SkeletalMuscle	2	167251090	ENST00000409195.6	9794	AGGGACTCT	165	0.121212	0.99793
SkeletalMuscle	2	167251090	ENST00000628543.2	9298	AGGGACTCT	66	0.181818	0.999834
SkeletalMuscle	2	167251090	ENST00000672671.1	9296	AGGGACTCT	22	0.227273	0.99915
SkeletalMuscle	2	167251220	ENST00000409195.6	9924	ATGGACTAA	157	0.547771	1
SkeletalMuscle	2	167251220	ENST00000409273.6	9515	ATGGACTAA	158	0.493671	1
SkeletalMuscle	2	167251220	ENST00000628543.2	9428	ATGGACTAA	56	0.5	1
SkeletalMuscle	2	167251344	ENST00000628543.2	9552	CCGAACTGT	74	0.527027	0.998292
SkeletalMuscle	2	167251555	ENST00000409195.6	10259	ACAGACTTT	198	0.722222	1
SkeletalMuscle	2	167251555	ENST00000409273.6	9850	ACAGACTTT	197	0.725888	1
SkeletalMuscle	2	167251555	ENST00000628543.2	9763	ACAGACTTT	78	0.769231	1
SkeletalMuscle	2	167251555	ENST00000672671.1	9761	ACAGACTTT	25	0.68	1
SkeletalMuscle	2	167251784	ENST00000409195.6	10488	CTGGACATA	202	0.445545	1
SkeletalMuscle	2	167251784	ENST00000409273.6	10079	CTGGACATA	206	0.490291	1
SkeletalMuscle	2	167251784	ENST00000628543.2	9992	CTGGACATA	77	0.376623	1
SkeletalMuscle	2	167251784	ENST00000672671.1	9990	CTGGACATA	20	0.5	0.999998
SkeletalMuscle	2	167257884	ENST00000409195.6	10813	ATGGACAAA	178	0.174157	0.999907
SkeletalMuscle	2	167257884	ENST00000409273.6	10404	ATGGACAAA	206	0.165049	0.999585
SkeletalMuscle	2	167257884	ENST00000628543.2	10317	ATGGACAAA	78	0.217949	0.999639
SkeletalMuscle	2	167257953	ENST00000409195.6	10882	TTGGACATA	247	0.348178	1
SkeletalMuscle	2	167257953	ENST00000409273.6	10473	TTGGACATA	244	0.303279	0.999999
SkeletalMuscle	2	167257953	ENST00000628543.2	10386	TTGGACATA	92	0.369565	1
SkeletalMuscle	2	167257953	ENST00000672671.1	10368	TTGGACATA	46	0.434783	1
SkeletalMuscle	2	167257979	ENST00000409195.6	10908	TGGAACTGC	233	0.480687	0.999992
SkeletalMuscle	2	167257979	ENST00000409273.6	10499	TGGAACTGC	244	0.504098	0.999983
SkeletalMuscle	2	167257979	ENST00000628543.2	10412	TGGAACTGC	92	0.434783	0.999997
SkeletalMuscle	2	167257979	ENST00000672671.1	10394	TGGAACTGC	45	0.422222	0.999115
SkeletalMuscle	2	167258006	ENST00000409195.6	10935	GTGGACTTT	239	0.882845	1
SkeletalMuscle	2	167258006	ENST00000409273.6	10526	GTGGACTTT	244	0.868852	1
SkeletalMuscle	2	167258006	ENST00000628543.2	10439	GTGGACTTT	82	0.865854	1
SkeletalMuscle	2	167258006	ENST00000672671.1	10421	GTGGACTTT	47	0.93617	1
SkeletalMuscle	2	167258319	ENST00000409195.6	11248	AAGGACAAA	254	0.334646	1
SkeletalMuscle	2	167258319	ENST00000409273.6	10839	AAGGACAAA	263	0.304183	0.999981
SkeletalMuscle	2	167258319	ENST00000409728.5	1961	AAGGACAAA	20	0.3	0.999151
SkeletalMuscle	2	167258319	ENST00000628543.2	10752	AAGGACAAA	83	0.228916	0.999888
SkeletalMuscle	2	167258319	ENST00000672671.1	10734	AAGGACAAA	104	0.346154	1
SkeletalMuscle	2	167258854	ENST00000409043.5	2397	AAAGACTTA	50	0.74	1
SkeletalMuscle	2	167258854	ENST00000409195.6	11783	AAAGACTTA	525	0.725714	1
SkeletalMuscle	2	167258854	ENST00000409273.6	11374	AAAGACTTA	558	0.707885	1
SkeletalMuscle	2	167258854	ENST00000409605.1	1995	AAAGACTTA	40	0.725	1
SkeletalMuscle	2	167258854	ENST00000409728.5	2496	AAAGACTTA	68	0.705882	1
SkeletalMuscle	2	167258854	ENST00000628543.2	11287	AAAGACTTA	132	0.772727	1
SkeletalMuscle	2	167258854	ENST00000672671.1	11269	AAAGACTTA	355	0.698592	1
SkeletalMuscle	2	167258896	ENST00000409043.5	2439	ACAGACTGA	30	0.666667	1
SkeletalMuscle	2	167258896	ENST00000409195.6	11825	ACAGACTGA	346	0.760116	1
SkeletalMuscle	2	167258896	ENST00000409273.6	11416	ACAGACTGA	347	0.795389	1
SkeletalMuscle	2	167258896	ENST00000409605.1	2037	ACAGACTGA	29	0.655172	0.999988
SkeletalMuscle	2	167258896	ENST00000409728.5	2538	ACAGACTGA	49	0.795918	1
SkeletalMuscle	2	167258896	ENST00000628543.2	11329	ACAGACTGA	89	0.820225	1
SkeletalMuscle	2	167258896	ENST00000672671.1	11311	ACAGACTGA	204	0.77451	1
SkeletalMuscle	2	167259101	ENST00000409043.5	2644	GAGAACATT	57	0.684211	1
SkeletalMuscle	2	167259101	ENST00000409195.6	12030	GAGAACATT	569	0.683656	0.999999
SkeletalMuscle	2	167259101	ENST00000409273.6	11621	GAGAACATT	595	0.710924	1
SkeletalMuscle	2	167259101	ENST00000409728.5	2743	GAGAACATT	75	0.693333	1
SkeletalMuscle	2	167259101	ENST00000628543.2	11534	GAGAACATT	141	0.652482	1
SkeletalMuscle	2	167259101	ENST00000672671.1	11516	GAGAACATT	384	0.6875	0.999999
SkeletalMuscle	2	167259353	ENST00000409043.5	2896	AGTGACACT	58	0.258621	0.99997
SkeletalMuscle	2	167259353	ENST00000409195.6	12282	AGTGACACT	596	0.283557	0.999983
SkeletalMuscle	2	167259353	ENST00000409273.6	11873	AGTGACACT	644	0.279503	0.999999
SkeletalMuscle	2	167259353	ENST00000409605.1	2494	AGTGACACT	55	0.309091	0.999853
SkeletalMuscle	2	167259353	ENST00000409728.5	2995	AGTGACACT	88	0.284091	1
SkeletalMuscle	2	167259353	ENST00000628543.2	11786	AGTGACACT	150	0.26	1
SkeletalMuscle	2	167259353	ENST00000672671.1	11768	AGTGACACT	388	0.255155	0.999997
SkeletalMuscle	2	167259457	ENST00000409043.5	3000	AGGAACTTG	60	0.45	0.999987
SkeletalMuscle	2	167259457	ENST00000409195.6	12386	AGGAACTTG	590	0.498305	0.999999
SkeletalMuscle	2	167259457	ENST00000409273.6	11977	AGGAACTTG	590	0.481356	1
SkeletalMuscle	2	167259457	ENST00000409605.1	2598	AGGAACTTG	54	0.481481	1
SkeletalMuscle	2	167259457	ENST00000409728.5	3099	AGGAACTTG	78	0.487179	0.9999
SkeletalMuscle	2	167259457	ENST00000628543.2	11890	AGGAACTTG	138	0.543478	1
SkeletalMuscle	2	167259457	ENST00000672671.1	11872	AGGAACTTG	351	0.48433	1
SkeletalMuscle	2	167259567	ENST00000409728.5	3209	TTGAACTGG	84	0.440476	0.998802
SkeletalMuscle	2	167259567	ENST00000628543.2	12000	TTGAACTGG	144	0.479167	0.997676
Cerebellum	2	167873438	ENST00000392690.4	5243	ATAAACTAT	23	0.782609	0.999998
FrontalCortex	2	167873438	ENST00000392690.4	5243	ATAAACTAT	22	0.727273	0.999785
Hippocampus	2	167873438	ENST00000392690.4	5243	ATAAACTAT	36	0.555556	0.998101
Hippocampus	2	167873495	ENST00000392690.4	5300	AAAGACAAT	36	0.777778	1
Cerebellum	2	167873882	ENST00000392690.4	5687	ACAGACACT	23	0.173913	0.997459
Hippocampus	2	167873882	ENST00000392690.4	5687	ACAGACACT	66	0.151515	0.999819
Cerebellum	2	167873937	ENST00000392690.4	5742	GTTGACTGA	21	0.380952	0.999755
FrontalCortex	2	167873937	ENST00000392690.4	5742	GTTGACTGA	35	0.342857	0.99979
Cerebellum	2	167954341	ENST00000487143.5	1893	CTTGACTGT	64	0.171875	0.999608
Cerebellum	2	167954805	ENST00000355999.5	2489	AATGACTGA	67	0.149254	0.999658
Cerebellum	2	167955319	ENST00000355999.5	1975	TAAAACTTA	50	0.4	0.999226
Testis	2	168769695	ENST00000305747.11	1365	GTGAACTAT	27	0.851852	0.999977
Liver	2	168921056	ENST00000650372.1	6659	AAAGACTAA	53	0.415094	1
Liver	2	168921448	ENST00000650372.1	6267	CAGGACTGC	31	0.580645	1
Liver	2	168921692	ENST00000650372.1	6023	AAGGACCAC	32	0.21875	0.999852
Liver	2	168921836	ENST00000650372.1	5879	AAGGACTCC	24	0.208333	0.998774
Hippocampus	2	169240954	ENST00000443831.1	3803	ATAAACTCA	23	0.391304	0.999901
Testis	2	169504561	ENST00000295240.8	1065	AGGGACTTT	28	0.25	0.999868
Hippocampus	2	169506434	ENST00000295240.8	2938	GGAGACTTT	48	0.166667	0.999374
SkeletalMuscle	2	169510165	ENST00000284669.2	464	AAAGACTTG	2364	0.49154	1
SkeletalMuscle	2	169510204	ENST00000284669.2	503	TAGGACTTC	2528	0.374604	1
SkeletalMuscle	2	169510287	ENST00000284669.2	586	GAGGACTTT	3000	0.632	1
SkeletalMuscle	2	169510689	ENST00000284669.2	988	AAAGACCTC	3806	0.243563	0.999998
SkeletalMuscle	2	169510834	ENST00000284669.2	1133	GAGGACTAT	4505	0.314095	1
Hippocampus	2	169529871	ENST00000453153.7	2837	ATGGACTAC	37	0.243243	0.999376
Testis	2	169645892	ENST00000447353.6	1686	AGGGACCAA	27	0.259259	0.999956
Testis	2	169645968	ENST00000447353.6	1610	GTGGACAGA	31	0.354839	0.999991
Testis	2	169646060	ENST00000447353.6	1518	TTGAACTTG	34	0.411765	0.999999
Testis	2	169646082	ENST00000447353.6	1496	CAGGACTAT	33	0.393939	1
FrontalCortex	2	169751674	ENST00000392647.7	3877	GTGGACATG	45	0.155556	0.998848
Cerebellum	2	169811854	ENST00000409965.5	783	GTGGACATT	28	0.214286	0.999618
SkeletalMuscle	2	170081843	ENST00000272793.11	5721	TGTGACTCT	36	0.222222	0.998529
Cerebellum	2	170082039	ENST00000272793.11	5917	GAGAACATT	21	0.666667	0.999929
Cerebellum	2	170082118	ENST00000272793.11	5996	ACAAACTCA	25	0.44	0.998286
FrontalCortex	2	170082118	ENST00000272793.11	5996	ACAAACTCA	20	0.45	0.999192
SkeletalMuscle	2	170082118	ENST00000272793.11	5996	ACAAACTCA	46	0.369565	0.999835
FrontalCortex	2	170083111	ENST00000272793.11	6989	TTGGACTTC	21	0.285714	0.999915
FrontalCortex	2	170083111	ENST00000392632.6	4120	TTGGACTTC	21	0.285714	0.999918
SkeletalMuscle	2	170083111	ENST00000430321.5	4391	TTGGACTTC	21	0.285714	0.999862
SkeletalMuscle	2	170083111	ENST00000474426.1	3046	TTGGACTTC	20	0.35	0.999965
Testis	2	170083111	ENST00000272793.11	6989	TTGGACTTC	20	0.2	0.998074
Cerebellum	2	170083246	ENST00000272793.11	7124	ATGGACATT	26	0.807692	1
Cerebellum	2	170083246	ENST00000392632.6	4255	ATGGACATT	25	0.8	1
Cerebellum	2	170083246	ENST00000474426.1	3181	ATGGACATT	23	0.782609	1
FrontalCortex	2	170083246	ENST00000272793.11	7124	ATGGACATT	27	0.62963	1
FrontalCortex	2	170083246	ENST00000392632.6	4255	ATGGACATT	28	0.571429	1
FrontalCortex	2	170083246	ENST00000444475.5	2936	ATGGACATT	20	0.55	1
Hippocampus	2	170083246	ENST00000272793.11	7124	ATGGACATT	29	0.724138	1
Hippocampus	2	170083246	ENST00000392632.6	4255	ATGGACATT	23	0.565217	0.999999
Hippocampus	2	170083246	ENST00000444475.5	2936	ATGGACATT	21	0.52381	0.999999
Hippocampus	2	170083246	ENST00000474426.1	3181	ATGGACATT	22	0.818182	1
SkeletalMuscle	2	170083246	ENST00000272793.11	7124	ATGGACATT	53	0.509434	1
SkeletalMuscle	2	170083246	ENST00000392632.6	4255	ATGGACATT	35	0.542857	1
SkeletalMuscle	2	170083246	ENST00000430321.5	4526	ATGGACATT	28	0.5	1
SkeletalMuscle	2	170083246	ENST00000444475.5	2936	ATGGACATT	24	0.5	1
SkeletalMuscle	2	170083246	ENST00000474426.1	3181	ATGGACATT	23	0.26087	0.999312
Cerebellum	2	170083599	ENST00000272793.11	7477	ATGAACTTG	24	0.541667	0.999997
Cerebellum	2	170083599	ENST00000392632.6	4608	ATGAACTTG	29	0.586207	0.999999
Cerebellum	2	170083599	ENST00000444475.5	3289	ATGAACTTG	22	0.454545	0.999985
Cerebellum	2	170083599	ENST00000474426.1	3534	ATGAACTTG	24	0.625	1
FrontalCortex	2	170083599	ENST00000474426.1	3534	ATGAACTTG	30	0.333333	0.999803
Hippocampus	2	170083599	ENST00000272793.11	7477	ATGAACTTG	42	0.285714	0.999979
Hippocampus	2	170083599	ENST00000392632.6	4608	ATGAACTTG	43	0.418605	0.999928
Hippocampus	2	170083599	ENST00000430321.5	4879	ATGAACTTG	35	0.285714	0.999566
Hippocampus	2	170083599	ENST00000444475.5	3289	ATGAACTTG	38	0.315789	0.999892
Hippocampus	2	170083599	ENST00000474426.1	3534	ATGAACTTG	29	0.448276	0.999999
SkeletalMuscle	2	170083599	ENST00000272793.11	7477	ATGAACTTG	52	0.307692	0.999987
SkeletalMuscle	2	170083599	ENST00000392632.6	4608	ATGAACTTG	35	0.257143	0.999834
SkeletalMuscle	2	170083599	ENST00000430321.5	4879	ATGAACTTG	31	0.290323	0.999988
SkeletalMuscle	2	170083599	ENST00000444475.5	3289	ATGAACTTG	28	0.25	0.997465
SkeletalMuscle	2	170083599	ENST00000474426.1	3534	ATGAACTTG	28	0.285714	0.999814
Cerebellum	2	170831064	ENST00000358196.8	644	CTGGACTTT	43	0.255814	0.999948
FrontalCortex	2	170831064	ENST00000358196.8	644	CTGGACTTT	40	0.325	0.999998
FrontalCortex	2	170858862	ENST00000358196.8	1805	CCAGACAGC	38	0.578947	0.999153
FrontalCortex	2	170859839	ENST00000358196.8	1967	ATTGACTTC	60	0.216667	0.999973
Cerebellum	2	170859864	ENST00000358196.8	1992	AAAGACTGG	69	0.57971	1
FrontalCortex	2	170859864	ENST00000358196.8	1992	AAAGACTGG	64	0.453125	1
Cerebellum	2	170966051	ENST00000234160.5	1368	GAGGACAGA	86	0.395349	1
FrontalCortex	2	170966051	ENST00000234160.5	1368	GAGGACAGA	60	0.366667	0.999999
Liver	2	170966051	ENST00000234160.5	1368	GAGGACAGA	50	0.28	0.999947
SkeletalMuscle	2	170966051	ENST00000234160.5	1368	GAGGACAGA	66	0.272727	0.999992
Testis	2	170966051	ENST00000234160.5	1368	GAGGACAGA	145	0.324138	0.999999
Hippocampus	2	170966130	ENST00000234160.5	1447	CTTAACTTT	57	0.385965	0.999249
SkeletalMuscle	2	170966130	ENST00000234160.5	1447	CTTAACTTT	83	0.289157	0.997938
Cerebellum	2	170966195	ENST00000234160.5	1512	GCAAACTAT	103	0.466019	0.999379
FrontalCortex	2	170966195	ENST00000234160.5	1512	GCAAACTAT	88	0.386364	0.999722
Hippocampus	2	170966195	ENST00000234160.5	1512	GCAAACTAT	72	0.388889	0.998219
SkeletalMuscle	2	170966195	ENST00000234160.5	1512	GCAAACTAT	80	0.4125	0.999896
Testis	2	170966195	ENST00000234160.5	1512	GCAAACTAT	174	0.344828	0.999126
Cerebellum	2	170966567	ENST00000234160.5	1884	CTAAACTGT	127	0.448819	0.99999
FrontalCortex	2	170966567	ENST00000234160.5	1884	CTAAACTGT	133	0.360902	0.999745
Hippocampus	2	170966567	ENST00000234160.5	1884	CTAAACTGT	163	0.380368	0.99825
SkeletalMuscle	2	170966567	ENST00000234160.5	1884	CTAAACTGT	100	0.38	0.999999
Testis	2	170966567	ENST00000234160.5	1884	CTAAACTGT	225	0.346667	0.997363
Cerebellum	2	170966650	ENST00000234160.5	1967	GAAGACTTG	122	0.352459	1
FrontalCortex	2	170966650	ENST00000234160.5	1967	GAAGACTTG	144	0.208333	1
Hippocampus	2	170966650	ENST00000234160.5	1967	GAAGACTTG	179	0.256983	0.999999
SkeletalMuscle	2	170966650	ENST00000234160.5	1967	GAAGACTTG	91	0.208791	0.999998
Cerebellum	2	170966797	ENST00000234160.5	2114	AGTGACATT	106	0.679245	1
FrontalCortex	2	170966797	ENST00000234160.5	2114	AGTGACATT	142	0.605634	1
Hippocampus	2	170966797	ENST00000234160.5	2114	AGTGACATT	183	0.595628	1
Liver	2	170966797	ENST00000234160.5	2114	AGTGACATT	83	0.385542	0.999999
SkeletalMuscle	2	170966797	ENST00000234160.5	2114	AGTGACATT	85	0.317647	1
Testis	2	170966797	ENST00000234160.5	2114	AGTGACATT	199	0.477387	1
FrontalCortex	2	170992403	ENST00000360843.7	4146	AAGGACTTT	37	0.243243	0.99973
FrontalCortex	2	170992403	ENST00000431350.7	4143	AAGGACTTT	35	0.4	1
Hippocampus	2	170992403	ENST00000359766.7	4072	AAGGACTTT	29	0.310345	0.999959
Hippocampus	2	170992403	ENST00000360843.7	4146	AAGGACTTT	67	0.313433	0.999994
Hippocampus	2	170992403	ENST00000431350.7	4143	AAGGACTTT	64	0.390625	1
Liver	2	170992403	ENST00000431350.7	4143	AAGGACTTT	21	0.238095	0.999754
Testis	2	170993594	ENST00000431350.7	2952	ATGGACAAT	36	0.916667	1
Testis	2	170993638	ENST00000431350.7	2908	GTGAACTGA	41	0.390244	0.999829
Testis	2	170993649	ENST00000360843.7	2900	AAGAACTGT	25	0.72	0.999992
Testis	2	170993649	ENST00000431350.7	2897	AAGAACTGT	39	0.589744	0.99989
Testis	2	171554739	ENST00000321348.9	845	ATGGACAAA	54	0.962963	1
Testis	2	171554990	ENST00000321348.9	1096	ATGAACTGA	56	0.625	0.999989
Cerebellum	2	171747949	ENST00000409773.5	2116	TGAGACTAT	41	0.121951	0.99883
Cerebellum	2	171748948	ENST00000397119.8	3144	AAGGACTAT	20	0.35	0.999985
Cerebellum	2	171784515	ENST00000422440.7	2826	AGGGACATC	68	0.176471	0.999965
SkeletalMuscle	2	171784635	ENST00000422440.7	2706	AATGACTTG	78	0.115385	0.999068
Cerebellum	2	171784960	ENST00000422440.7	2381	AGAGACATC	105	0.247619	1
Hippocampus	2	171784960	ENST00000422440.7	2381	AGAGACATC	94	0.138298	0.998111
SkeletalMuscle	2	171784960	ENST00000263812.8	2244	AGAGACATC	45	0.222222	0.997593
Cerebellum	2	171785021	ENST00000422440.7	2320	CTAGACTCT	103	0.359223	1
FrontalCortex	2	171785021	ENST00000422440.7	2320	CTAGACTCT	87	0.126437	0.997592
Hippocampus	2	171785021	ENST00000263812.8	2183	CTAGACTCT	39	0.230769	0.999922
Hippocampus	2	171785021	ENST00000422440.7	2320	CTAGACTCT	74	0.175676	0.99953
Cerebellum	2	171785145	ENST00000422440.7	2196	TATGACATA	97	0.216495	0.997458
Cerebellum	2	171785162	ENST00000422440.7	2179	TCAAACTCT	96	0.302083	0.99969
Cerebellum	2	171785180	ENST00000422440.7	2161	ACTGACTGA	93	0.451613	0.999997
FrontalCortex	2	171785180	ENST00000422440.7	2161	ACTGACTGA	65	0.4	0.999996
Hippocampus	2	171785180	ENST00000422440.7	2161	ACTGACTGA	63	0.428571	0.999131
SkeletalMuscle	2	171785180	ENST00000422440.7	2161	ACTGACTGA	176	0.386364	0.999841
Cerebellum	2	171785269	ENST00000422440.7	2072	TGAGACAAC	83	0.253012	0.999993
FrontalCortex	2	171785269	ENST00000422440.7	2072	TGAGACAAC	55	0.181818	0.99857
Cerebellum	2	171785391	ENST00000422440.7	1950	ACAGACTCG	91	0.296703	1
FrontalCortex	2	171785391	ENST00000422440.7	1950	ACAGACTCG	55	0.181818	0.99961
Hippocampus	2	171785391	ENST00000422440.7	1950	ACAGACTCG	41	0.243902	0.999963
SkeletalMuscle	2	171785391	ENST00000263812.8	1813	ACAGACTCG	36	0.25	0.999902
SkeletalMuscle	2	171785391	ENST00000422440.7	1950	ACAGACTCG	155	0.303226	1
Testis	2	171785391	ENST00000422440.7	1950	ACAGACTCG	31	0.225806	0.99961
Testis	2	172082040	ENST00000315796.5	2659	AAAGACCAA	20	0.55	0.999968
Testis	2	172504348	ENST00000409080.6	3575	GAGGACTGA	43	0.906977	1
SkeletalMuscle	2	172504363	ENST00000684293.1	3720	AGTGACTAC	20	0.35	0.999965
Testis	2	172504363	ENST00000409080.6	3590	AGTGACTAC	46	0.347826	0.999995
Testis	2	172504363	ENST00000442250.6	3707	AGTGACTAC	20	0.55	0.999697
Testis	2	172504447	ENST00000409080.6	3674	TAAAACTGT	40	0.725	1
Testis	2	172504485	ENST00000442250.6	3829	TTTAACTTT	20	0.55	0.99998
Testis	2	172504519	ENST00000409080.6	3746	GCTGACTTA	45	0.155556	0.997905
Testis	2	172504686	ENST00000409080.6	3913	CAAGACTAT	42	0.357143	1
Testis	2	172504686	ENST00000684293.1	4043	CAAGACTAT	21	0.380952	0.999985
Testis	2	172504865	ENST00000409080.6	4092	ACAGACTTG	38	0.263158	0.999981
Testis	2	172504865	ENST00000684293.1	4222	ACAGACTTG	20	0.25	0.997367
Hippocampus	2	172505325	ENST00000684293.1	4682	CAGGACTTG	20	0.5	0.999963
Testis	2	172505325	ENST00000264107.12	4555	CAGGACTTG	27	0.259259	0.999521
Testis	2	172505325	ENST00000409080.6	4552	CAGGACTTG	56	0.232143	0.999992
Testis	2	172505325	ENST00000442250.6	4669	CAGGACTTG	34	0.235294	0.999823
Hippocampus	2	172505559	ENST00000684293.1	4916	AGAGACTGA	27	0.481481	1
SkeletalMuscle	2	172505559	ENST00000409080.6	4786	AGAGACTGA	23	0.26087	0.999583
SkeletalMuscle	2	172505559	ENST00000684293.1	4916	AGAGACTGA	23	0.391304	0.999743
Testis	2	172505559	ENST00000264107.12	4789	AGAGACTGA	35	0.257143	0.99986
Testis	2	172505559	ENST00000442250.6	4903	AGAGACTGA	38	0.263158	0.999945
Testis	2	172505559	ENST00000684293.1	4916	AGAGACTGA	41	0.243902	0.999988
Cerebellum	2	173051723	ENST00000397081.8	3131	GAGAACTTT	51	0.529412	0.999989
FrontalCortex	2	173051723	ENST00000397081.8	3131	GAGAACTTT	95	0.389474	1
FrontalCortex	2	173051723	ENST00000397087.7	2950	GAGAACTTT	49	0.428571	0.999867
FrontalCortex	2	173051723	ENST00000535187.5	2543	GAGAACTTT	22	0.454545	0.999759
Hippocampus	2	173051723	ENST00000397081.8	3131	GAGAACTTT	63	0.428571	0.999997
Hippocampus	2	173051723	ENST00000397087.7	2950	GAGAACTTT	38	0.447368	0.999998
Hippocampus	2	173051723	ENST00000538974.5	2756	GAGAACTTT	24	0.5	0.999993
Hippocampus	2	173051723	ENST00000540783.5	2810	GAGAACTTT	26	0.384615	0.999966
Cerebellum	2	173051768	ENST00000397081.8	3176	ATAGACATT	42	0.547619	1
FrontalCortex	2	173051768	ENST00000397081.8	3176	ATAGACATT	93	0.494624	1
FrontalCortex	2	173051768	ENST00000397087.7	2995	ATAGACATT	36	0.527778	1
FrontalCortex	2	173051768	ENST00000535187.5	2588	ATAGACATT	20	0.55	1
Hippocampus	2	173051768	ENST00000397081.8	3176	ATAGACATT	56	0.5	1
Hippocampus	2	173051768	ENST00000397087.7	2995	ATAGACATT	34	0.352941	0.999999
Hippocampus	2	173051768	ENST00000409036.5	2850	ATAGACATT	22	0.5	0.999995
Hippocampus	2	173051768	ENST00000538974.5	2801	ATAGACATT	23	0.347826	0.999983
Hippocampus	2	173051768	ENST00000540783.5	2855	ATAGACATT	24	0.291667	0.999938
Cerebellum	2	173051842	ENST00000397081.8	3250	ACTGACTGT	50	0.88	1
Cerebellum	2	173051842	ENST00000397087.7	3069	ACTGACTGT	25	0.76	0.999995
FrontalCortex	2	173051842	ENST00000397081.8	3250	ACTGACTGT	90	0.811111	1
FrontalCortex	2	173051842	ENST00000397087.7	3069	ACTGACTGT	45	0.688889	1
FrontalCortex	2	173051842	ENST00000535187.5	2662	ACTGACTGT	21	0.666667	0.999969
FrontalCortex	2	173051842	ENST00000540783.5	2929	ACTGACTGT	21	0.714286	1
Hippocampus	2	173051842	ENST00000397081.8	3250	ACTGACTGT	65	0.830769	1
Hippocampus	2	173051842	ENST00000397087.7	3069	ACTGACTGT	41	0.731707	1
Hippocampus	2	173051842	ENST00000409036.5	2924	ACTGACTGT	23	0.695652	0.999995
Hippocampus	2	173051842	ENST00000538974.5	2875	ACTGACTGT	26	0.769231	1
Hippocampus	2	173051842	ENST00000540783.5	2929	ACTGACTGT	27	0.814815	1
Cerebellum	2	173052343	ENST00000397081.8	3751	GAGGACTGG	52	0.230769	0.999896
Cerebellum	2	173052343	ENST00000397087.7	3570	GAGGACTGG	26	0.269231	0.999935
Cerebellum	2	173052611	ENST00000397081.8	4019	CTGGACTTA	58	0.275862	0.999997
Cerebellum	2	173052611	ENST00000397087.7	3838	CTGGACTTA	38	0.263158	0.999948
FrontalCortex	2	173052611	ENST00000409036.5	3693	CTGGACTTA	64	0.140625	0.999477
Hippocampus	2	173052611	ENST00000397087.7	3838	CTGGACTTA	116	0.103448	0.998563
SkeletalMuscle	2	173221457	ENST00000338983.7	1490	TTTGACTTG	79	0.227848	0.999999
Testis	2	173909952	ENST00000310015.12	2537	TGAGACAAT	29	0.551724	1
Testis	2	173909952	ENST00000418194.7	2515	TGAGACAAT	32	0.46875	0.999998
Testis	2	173910039	ENST00000310015.12	2450	AGGAACTGT	28	0.857143	0.999999
Testis	2	173910039	ENST00000418194.7	2428	AGGAACTGT	32	0.78125	0.999777
Testis	2	173954932	ENST00000310015.12	1782	GTGAACTCT	21	0.571429	0.998938
Testis	2	173954932	ENST00000418194.7	1760	GTGAACTCT	25	0.84	0.99999
Testis	2	173955094	ENST00000418194.7	1598	CAGAACTTG	20	0.7	0.999923
Cerebellum	2	174075098	ENST00000284719.8	1600	GAGGACAAT	142	0.239437	1
Cerebellum	2	174075098	ENST00000344357.9	1566	GAGGACAAT	55	0.181818	0.999382
FrontalCortex	2	174075098	ENST00000284719.8	1600	GAGGACAAT	196	0.209184	0.999981
Hippocampus	2	174075098	ENST00000284719.8	1600	GAGGACAAT	281	0.213523	0.998501
Testis	2	174075098	ENST00000284719.8	1600	GAGGACAAT	152	0.157895	0.999866
Testis	2	174075098	ENST00000344357.9	1566	GAGGACAAT	40	0.225	0.999523
Cerebellum	2	174348349	ENST00000342016.8	1591	CTAGACTGT	28	0.464286	0.999998
FrontalCortex	2	174348349	ENST00000342016.8	1591	CTAGACTGT	47	0.468085	1
Hippocampus	2	174348349	ENST00000342016.8	1591	CTAGACTGT	65	0.4	1
Liver	2	174348349	ENST00000342016.8	1591	CTAGACTGT	20	0.35	0.999299
Testis	2	174348349	ENST00000342016.8	1591	CTAGACTGT	44	0.454545	1
Cerebellum	2	174348466	ENST00000342016.8	1474	TGTGACAAT	36	0.555556	1
FrontalCortex	2	174348466	ENST00000342016.8	1474	TGTGACAAT	51	0.333333	0.998096
Hippocampus	2	174348466	ENST00000342016.8	1474	TGTGACAAT	52	0.346154	0.999724
Cerebellum	2	174348476	ENST00000342016.8	1464	AAAGACTGT	37	0.810811	1
FrontalCortex	2	174348476	ENST00000342016.8	1464	AAAGACTGT	45	0.755556	1
Hippocampus	2	174348476	ENST00000342016.8	1464	AAAGACTGT	49	0.836735	1
Liver	2	174348476	ENST00000342016.8	1464	AAAGACTGT	22	0.545455	0.999994
Testis	2	174348476	ENST00000342016.8	1464	AAAGACTGT	51	0.803922	1
Cerebellum	2	174348570	ENST00000342016.8	1370	ACAGACTTG	31	0.645161	1
FrontalCortex	2	174348570	ENST00000342016.8	1370	ACAGACTTG	39	0.410256	0.999999
Hippocampus	2	174348570	ENST00000342016.8	1370	ACAGACTTG	37	0.324324	0.99999
Testis	2	174348570	ENST00000342016.8	1370	ACAGACTTG	41	0.560976	1
Cerebellum	2	174348810	ENST00000342016.8	1130	GAGGACAGC	26	0.423077	0.999995
Testis	2	174348810	ENST00000342016.8	1130	GAGGACAGC	24	0.416667	0.999854
Cerebellum	2	174348887	ENST00000342016.8	1053	AAGAACTTT	22	0.454545	0.999989
Cerebellum	2	174349033	ENST00000342016.8	907	TGAGACTTC	22	0.227273	0.998912
Cerebellum	2	174428761	ENST00000272732.11	2238	ATGAACTTT	27	0.518519	0.999987
Cerebellum	2	174428771	ENST00000272732.11	2248	ATGAACTTT	26	0.269231	0.998425
Cerebellum	2	174432348	ENST00000392552.7	6569	AGAGACATT	32	0.75	1
Cerebellum	2	174432348	ENST00000614352.4	6544	AGAGACATT	33	0.727273	1
FrontalCortex	2	174432348	ENST00000392552.7	6569	AGAGACATT	41	0.658537	1
FrontalCortex	2	174432348	ENST00000614352.4	6544	AGAGACATT	52	0.480769	1
Hippocampus	2	174432348	ENST00000392552.7	6569	AGAGACATT	64	0.71875	1
Hippocampus	2	174432348	ENST00000614352.4	6544	AGAGACATT	65	0.646154	1
Testis	2	174432348	ENST00000614352.4	6544	AGAGACATT	23	0.826087	1
FrontalCortex	2	174432603	ENST00000392552.7	6314	TATGACTCT	34	0.205882	0.998727
Hippocampus	2	174560253	ENST00000698668.1	3891	AGTGACTGT	20	0.25	0.997677
Testis	2	174561078	ENST00000679041.1	3223	TGGGACTTT	28	0.321429	0.999987
Testis	2	174561483	ENST00000679041.1	2818	CGGGACTTC	21	0.238095	0.999183
Testis	2	174562490	ENST00000679041.1	1811	AAGAACTGC	22	0.318182	0.999669
Cerebellum	2	174799986	ENST00000295497.13	1559	AGGAACTTT	102	0.254902	0.999969
FrontalCortex	2	174799986	ENST00000295497.13	1559	AGGAACTTT	977	0.244626	0.999727
FrontalCortex	2	174799986	ENST00000413882.6	993	AGGAACTTT	68	0.264706	0.999891
FrontalCortex	2	174799986	ENST00000443238.6	1044	AGGAACTTT	251	0.219124	0.999921
FrontalCortex	2	174799986	ENST00000488080.6	1153	AGGAACTTT	84	0.261905	0.999985
FrontalCortex	2	174799986	ENST00000650731.1	1245	AGGAACTTT	94	0.223404	0.999817
FrontalCortex	2	174799986	ENST00000650938.1	896	AGGAACTTT	97	0.226804	0.999737
FrontalCortex	2	174799986	ENST00000652036.1	1610	AGGAACTTT	288	0.260417	0.997573
Hippocampus	2	174799986	ENST00000295497.13	1559	AGGAACTTT	460	0.23913	0.999838
Hippocampus	2	174799986	ENST00000409900.9	1979	AGGAACTTT	332	0.237952	0.999664
Hippocampus	2	174799986	ENST00000443238.6	1044	AGGAACTTT	263	0.243346	0.999731
Hippocampus	2	174799986	ENST00000488080.6	1153	AGGAACTTT	88	0.295455	0.999978
Hippocampus	2	174799986	ENST00000650731.1	1245	AGGAACTTT	69	0.275362	0.99989
Hippocampus	2	174799986	ENST00000650938.1	896	AGGAACTTT	96	0.260417	0.999974
Hippocampus	2	174799986	ENST00000651501.1	1361	AGGAACTTT	81	0.222222	0.998084
Hippocampus	2	174799986	ENST00000651717.1	1144	AGGAACTTT	48	0.270833	0.999983
Hippocampus	2	174799986	ENST00000652036.1	1610	AGGAACTTT	263	0.220532	0.999921
Cerebellum	2	174800161	ENST00000295497.13	1384	AGAGACTGG	86	0.72093	1
FrontalCortex	2	174800161	ENST00000295497.13	1384	AGAGACTGG	790	0.6	1
FrontalCortex	2	174800161	ENST00000409597.5	799	AGAGACTGG	29	0.482759	1
FrontalCortex	2	174800161	ENST00000409900.9	1804	AGAGACTGG	204	0.627451	1
FrontalCortex	2	174800161	ENST00000413882.6	818	AGAGACTGG	51	0.607843	1
FrontalCortex	2	174800161	ENST00000443238.6	869	AGAGACTGG	156	0.615385	1
FrontalCortex	2	174800161	ENST00000488080.6	978	AGAGACTGG	53	0.622642	1
FrontalCortex	2	174800161	ENST00000650731.1	1070	AGAGACTGG	62	0.645161	1
FrontalCortex	2	174800161	ENST00000650938.1	721	AGAGACTGG	55	0.636364	1
FrontalCortex	2	174800161	ENST00000651501.1	1186	AGAGACTGG	59	0.525424	1
FrontalCortex	2	174800161	ENST00000651717.1	969	AGAGACTGG	27	0.62963	1
FrontalCortex	2	174800161	ENST00000652036.1	1435	AGAGACTGG	147	0.632653	1
Hippocampus	2	174800161	ENST00000295497.13	1384	AGAGACTGG	295	0.644068	1
Hippocampus	2	174800161	ENST00000409597.5	799	AGAGACTGG	29	0.689655	1
Hippocampus	2	174800161	ENST00000409900.9	1804	AGAGACTGG	212	0.641509	1
Hippocampus	2	174800161	ENST00000413882.6	818	AGAGACTGG	54	0.611111	1
Hippocampus	2	174800161	ENST00000443238.6	869	AGAGACTGG	152	0.664474	1
Hippocampus	2	174800161	ENST00000488080.6	978	AGAGACTGG	57	0.561404	1
Hippocampus	2	174800161	ENST00000650731.1	1070	AGAGACTGG	48	0.604167	1
Hippocampus	2	174800161	ENST00000650938.1	721	AGAGACTGG	49	0.591837	1
Hippocampus	2	174800161	ENST00000651501.1	1186	AGAGACTGG	44	0.545455	1
Hippocampus	2	174800161	ENST00000651717.1	969	AGAGACTGG	38	0.736842	1
Hippocampus	2	174800161	ENST00000652036.1	1435	AGAGACTGG	141	0.609929	1
Cerebellum	2	174847520	ENST00000295497.13	36	ATGGACATT	42	0.428571	1
FrontalCortex	2	174847520	ENST00000295497.13	36	ATGGACATT	344	0.319767	1
Hippocampus	2	174847520	ENST00000295497.13	36	ATGGACATT	64	0.453125	1
Cerebellum	2	175072867	ENST00000264110.7	3556	CAGGACTTT	39	0.179487	0.999147
Cerebellum	2	175072867	ENST00000409437.5	3095	CAGGACTTT	40	0.175	0.999253
FrontalCortex	2	175072867	ENST00000345739.9	3462	CAGGACTTT	50	0.14	0.999482
Cerebellum	2	175073669	ENST00000345739.9	2660	TAAGACTGT	33	0.272727	0.999989
Cerebellum	2	175073669	ENST00000409437.5	2293	TAAGACTGT	20	0.35	0.99964
Cerebellum	2	175074414	ENST00000264110.7	2009	AAAGACTGA	29	0.896552	1
Cerebellum	2	175074414	ENST00000345739.9	1915	AAAGACTGA	24	0.833333	1
Cerebellum	2	175074446	ENST00000264110.7	1977	TCAGACTGA	24	0.666667	1
Cerebellum	2	175074446	ENST00000345739.9	1883	TCAGACTGA	23	0.695652	1
Cerebellum	2	175074567	ENST00000264110.7	1856	AGTGACTTC	30	0.766667	1
Cerebellum	2	175074567	ENST00000345739.9	1762	AGTGACTTC	22	0.818182	1
Cerebellum	2	175177172	ENST00000284727.9	1673	TTGGACTCT	24	0.458333	0.999999
Hippocampus	2	175924149	ENST00000272748.9	7275	ATGAACTTC	53	0.339623	0.997923
Testis	2	176119386	ENST00000249501.5	1234	TGTGACTTT	25	0.76	1
Testis	2	176122836	ENST00000249499.8	118	GTGGACTCG	31	0.677419	1
Testis	2	176123339	ENST00000249499.8	621	ACGGACTGA	36	0.694444	1
Testis	2	176124097	ENST00000249499.8	1031	AGAGACAGG	59	0.762712	1
Testis	2	176124171	ENST00000249499.8	1105	GGAGACTGA	55	0.618182	1
Testis	2	176124285	ENST00000249499.8	1219	TTGGACTTC	45	0.822222	1
Testis	2	176124324	ENST00000249499.8	1258	AGTGACTGT	61	0.901639	1
Testis	2	176124356	ENST00000249499.8	1290	GGGGACTCT	77	0.454545	1
Testis	2	176130798	ENST00000313173.6	1094	AGAGACAGC	61	0.262295	0.999996
Testis	2	176130848	ENST00000313173.6	1144	CCTGACTGT	55	0.381818	0.999999
Testis	2	176131456	ENST00000313173.6	1379	AGAGACAGG	74	0.743243	1
Testis	2	176131456	ENST00000429017.2	369	AGAGACAGG	24	0.791667	1
Testis	2	176131515	ENST00000313173.6	1438	AAGGACAAA	64	0.703125	1
Testis	2	176131638	ENST00000313173.6	1561	ACAGACTAT	76	0.973684	1
Testis	2	176131638	ENST00000429017.2	551	ACAGACTAT	24	0.916667	1
Testis	2	176131647	ENST00000313173.6	1570	TAAAACTAA	86	0.465116	1
Testis	2	176131671	ENST00000313173.6	1594	GTGGACACC	64	0.578125	1
Testis	2	176131671	ENST00000429017.2	584	GTGGACACC	29	0.586207	1
Testis	2	176131699	ENST00000313173.6	1622	AAGGACCTT	82	0.829268	1
Testis	2	176131699	ENST00000429017.2	612	AAGGACCTT	25	0.68	0.999999
Cerebellum	2	176337565	ENST00000249442.11	881	ATGAACTTT	60	0.6	1
FrontalCortex	2	176337565	ENST00000249442.11	881	ATGAACTTT	79	0.658228	1
FrontalCortex	2	176337565	ENST00000420864.5	1132	ATGAACTTT	53	0.660377	1
Hippocampus	2	176337565	ENST00000249442.11	881	ATGAACTTT	108	0.546296	0.999976
Hippocampus	2	176337565	ENST00000420864.5	1132	ATGAACTTT	74	0.581081	1
Liver	2	176337565	ENST00000249442.11	881	ATGAACTTT	32	0.40625	0.997971
SkeletalMuscle	2	176337565	ENST00000249442.11	881	ATGAACTTT	64	0.484375	0.999888
Testis	2	176337565	ENST00000249442.11	881	ATGAACTTT	109	0.577982	0.999937
Cerebellum	2	177219496	ENST00000392524.7	1247	AGGAACTGT	43	0.55814	0.999334
SkeletalMuscle	2	177219496	ENST00000411529.6	1226	AGGAACTGT	27	0.407407	0.999678
Cerebellum	2	177219581	ENST00000392524.7	1332	CAGGACTGT	29	0.862069	1
Cerebellum	2	177219581	ENST00000411529.6	1311	CAGGACTGT	30	0.7	1
Cerebellum	2	177219581	ENST00000679159.1	1432	CAGGACTGT	30	0.9	1
Hippocampus	2	177219581	ENST00000392524.7	1332	CAGGACTGT	23	0.478261	0.999939
SkeletalMuscle	2	177219581	ENST00000411529.6	1311	CAGGACTGT	21	0.52381	1
Testis	2	177219581	ENST00000392524.7	1332	CAGGACTGT	26	0.653846	1
Testis	2	177219581	ENST00000411529.6	1311	CAGGACTGT	39	0.589744	1
Testis	2	177219581	ENST00000676736.1	1287	CAGGACTGT	30	0.6	1
Testis	2	177219581	ENST00000676762.1	1870	CAGGACTGT	26	0.538462	0.999999
Testis	2	177219581	ENST00000677508.1	1614	CAGGACTGT	37	0.621622	1
Testis	2	177219581	ENST00000677863.1	1312	CAGGACTGT	23	0.652174	1
Testis	2	177219581	ENST00000678421.1	1490	CAGGACTGT	27	0.703704	1
Testis	2	177219581	ENST00000679159.1	1432	CAGGACTGT	50	0.68	1
Cerebellum	2	177223171	ENST00000392524.7	4922	AATGACTGG	41	0.292683	0.998113
Cerebellum	2	177223171	ENST00000411529.6	4901	AATGACTGG	26	0.230769	0.999854
Cerebellum	2	177231031	ENST00000397063.9	2266	TAGAACTAG	23	0.391304	0.999523
SkeletalMuscle	2	177231031	ENST00000397062.8	1723	TAGAACTAG	35	0.485714	0.999993
Testis	2	177231031	ENST00000397062.8	1723	TAGAACTAG	84	0.464286	1
Testis	2	177231031	ENST00000397063.9	2266	TAGAACTAG	39	0.487179	0.999985
Testis	2	177231031	ENST00000699264.1	1762	TAGAACTAG	22	0.545455	0.999657
Testis	2	177231049	ENST00000397062.8	1705	GAAAACTGG	78	0.384615	0.999968
Testis	2	177231049	ENST00000397063.9	2248	GAAAACTGG	33	0.454545	0.999654
Cerebellum	2	177231164	ENST00000397063.9	2133	GTTGACTTC	26	0.269231	0.999901
SkeletalMuscle	2	177231164	ENST00000397062.8	1590	GTTGACTTC	34	0.205882	0.999956
Testis	2	177231164	ENST00000397062.8	1590	GTTGACTTC	89	0.258427	0.999999
Testis	2	177231164	ENST00000397063.9	2133	GTTGACTTC	35	0.171429	0.999503
Cerebellum	2	177231229	ENST00000397063.9	2068	ATGAACTTA	24	0.875	0.999944
SkeletalMuscle	2	177231229	ENST00000397062.8	1525	ATGAACTTA	36	0.722222	0.999999
Testis	2	177231229	ENST00000397062.8	1525	ATGAACTTA	78	0.833333	1
Testis	2	177231229	ENST00000397063.9	2068	ATGAACTTA	32	0.84375	1
Cerebellum	2	177231272	ENST00000397063.9	2025	AAAGACAAA	23	0.521739	0.999433
SkeletalMuscle	2	177231272	ENST00000397062.8	1482	AAAGACAAA	35	0.571429	0.999954
Testis	2	177231272	ENST00000397062.8	1482	AAAGACAAA	75	0.6	0.999999
Testis	2	177231272	ENST00000397063.9	2025	AAAGACAAA	35	0.514286	0.999623
Cerebellum	2	177231575	ENST00000397063.9	1722	TCTGACTCC	24	0.166667	0.997722
Cerebellum	2	177231670	ENST00000397063.9	1627	CTGAACTTC	24	0.875	0.999916
SkeletalMuscle	2	177231670	ENST00000397062.8	1084	CTGAACTTC	34	0.823529	0.999999
Testis	2	177231670	ENST00000397062.8	1084	CTGAACTTC	77	0.896104	1
Testis	2	177231670	ENST00000397063.9	1627	CTGAACTTC	28	1	1
Testis	2	177231797	ENST00000397062.8	957	GTGAACTCA	83	0.590361	0.998936
SkeletalMuscle	2	177264569	ENST00000397062.8	159	ATGGACTTG	31	0.258065	0.999944
Testis	2	177264569	ENST00000397062.8	159	ATGGACTTG	63	0.222222	0.999958
Testis	2	177539077	ENST00000264167.11	2876	TTAGACTTA	21	0.190476	0.998526
Testis	2	177616698	ENST00000355689.6	2045	TATGACTGA	20	0.8	0.999999
Testis	2	177616842	ENST00000355689.6	1901	GTGAACTTT	21	0.857143	0.999996
Testis	2	178465776	ENST00000424785.7	764	ATGAACTAT	47	0.446809	0.998044
Cerebellum	2	178503980	ENST00000234453.10	1409	TAGGACTCT	50	0.7	1
FrontalCortex	2	178503980	ENST00000234453.10	1409	TAGGACTCT	35	0.742857	1
Hippocampus	2	178503980	ENST00000234453.10	1409	TAGGACTCT	28	0.714286	1
Testis	2	178503980	ENST00000234453.10	1409	TAGGACTCT	60	0.383333	1
Cerebellum	2	178504161	ENST00000234453.10	1590	AAGGACAAA	56	0.160714	0.998617
Cerebellum	2	178504197	ENST00000234453.10	1626	GGGGACTGA	47	0.170213	0.999636
FrontalCortex	2	178504197	ENST00000234453.10	1626	GGGGACTGA	37	0.243243	0.999447
FrontalCortex	2	178504445	ENST00000234453.10	1874	CCAGACTGT	38	0.236842	0.999958
Cerebellum	2	178504777	ENST00000234453.10	2206	AGAGACATT	48	0.229167	0.999994
SkeletalMuscle	2	178526937	ENST00000342992.11	100572	CTGAACTGT	2362	0.568163	0.999786
SkeletalMuscle	2	178526937	ENST00000460472.6	81081	CTGAACTGT	2297	0.572486	0.999826
SkeletalMuscle	2	178526937	ENST00000589042.5	108276	CTGAACTGT	2360	0.563559	0.999803
SkeletalMuscle	2	178526937	ENST00000591111.5	103353	CTGAACTGT	2346	0.569906	0.999752
SkeletalMuscle	2	178526951	ENST00000342992.11	100558	ACGGACTAA	2140	0.631776	1
SkeletalMuscle	2	178526951	ENST00000460472.6	81067	ACGGACTAA	2052	0.638889	1
SkeletalMuscle	2	178526951	ENST00000589042.5	108262	ACGGACTAA	2091	0.623147	1
SkeletalMuscle	2	178526951	ENST00000591111.5	103339	ACGGACTAA	2052	0.653996	1
SkeletalMuscle	2	178527049	ENST00000342992.11	100460	TCTGACTCT	2330	0.259657	0.999991
SkeletalMuscle	2	178527049	ENST00000460472.6	80969	TCTGACTCT	2237	0.249888	0.999925
SkeletalMuscle	2	178527049	ENST00000589042.5	108164	TCTGACTCT	2301	0.249457	0.999479
SkeletalMuscle	2	178527049	ENST00000591111.5	103241	TCTGACTCT	2264	0.241608	0.999887
SkeletalMuscle	2	178527087	ENST00000342992.11	100422	GTGGACTTT	2041	0.89025	1
SkeletalMuscle	2	178527087	ENST00000460472.6	80931	GTGGACTTT	1938	0.894737	1
SkeletalMuscle	2	178527087	ENST00000589042.5	108126	GTGGACTTT	2033	0.901623	1
SkeletalMuscle	2	178527087	ENST00000591111.5	103203	GTGGACTTT	1993	0.875564	1
SkeletalMuscle	2	178528660	ENST00000342175.11	80472	AAGAACTCT	23	0.521739	0.999944
SkeletalMuscle	2	178528660	ENST00000342992.11	99612	AAGAACTCT	1793	0.413274	0.999999
SkeletalMuscle	2	178528660	ENST00000460472.6	80121	AAGAACTCT	1708	0.424473	0.999999
SkeletalMuscle	2	178528660	ENST00000589042.5	107316	AAGAACTCT	1739	0.427832	0.999992
SkeletalMuscle	2	178528660	ENST00000591111.5	102393	AAGAACTCT	1773	0.424704	0.999997
SkeletalMuscle	2	178528882	ENST00000342175.11	80250	AAAGACTGG	26	0.576923	1
SkeletalMuscle	2	178528882	ENST00000342992.11	99390	AAAGACTGG	1509	0.687873	1
SkeletalMuscle	2	178528882	ENST00000359218.10	80049	AAAGACTGG	21	0.904762	1
SkeletalMuscle	2	178528882	ENST00000460472.6	79899	AAAGACTGG	1477	0.677725	1
SkeletalMuscle	2	178528882	ENST00000589042.5	107094	AAAGACTGG	1464	0.681011	1
SkeletalMuscle	2	178528882	ENST00000591111.5	102171	AAAGACTGG	1527	0.665357	1
SkeletalMuscle	2	178530027	ENST00000342175.11	79845	GTGGACTTT	30	0.233333	0.999661
SkeletalMuscle	2	178530027	ENST00000460472.6	79494	GTGGACTTT	1265	0.170751	0.998822
SkeletalMuscle	2	178530027	ENST00000589042.5	106689	GTGGACTTT	1261	0.162569	0.999886
SkeletalMuscle	2	178530027	ENST00000591111.5	101766	GTGGACTTT	1295	0.153668	0.998732
SkeletalMuscle	2	178530393	ENST00000342175.11	79603	AAAAACTGA	28	0.392857	0.998181
SkeletalMuscle	2	178530393	ENST00000342992.11	98743	AAAAACTGA	1224	0.485294	0.999886
SkeletalMuscle	2	178530393	ENST00000359218.10	79402	AAAAACTGA	24	0.458333	0.997589
SkeletalMuscle	2	178530393	ENST00000460472.6	79252	AAAAACTGA	1143	0.490814	0.999849
SkeletalMuscle	2	178530393	ENST00000589042.5	106447	AAAAACTGA	1133	0.490733	0.999989
SkeletalMuscle	2	178530393	ENST00000591111.5	101524	AAAAACTGA	1171	0.489325	0.99984
SkeletalMuscle	2	178531117	ENST00000342175.11	78879	AAGGACAAG	25	0.36	0.999758
SkeletalMuscle	2	178531117	ENST00000342992.11	98019	AAGGACAAG	824	0.239078	0.999259
SkeletalMuscle	2	178531117	ENST00000460472.6	78528	AAGGACAAG	810	0.211111	0.998034
SkeletalMuscle	2	178531117	ENST00000589042.5	105723	AAGGACAAG	793	0.262295	0.999946
SkeletalMuscle	2	178531117	ENST00000591111.5	100800	AAGGACAAG	787	0.217281	0.998243
SkeletalMuscle	2	178531607	ENST00000342175.11	78389	CTGGACTGT	32	0.34375	0.999994
SkeletalMuscle	2	178531607	ENST00000342992.11	97529	CTGGACTGT	705	0.394326	1
SkeletalMuscle	2	178531607	ENST00000460472.6	78038	CTGGACTGT	679	0.360825	1
SkeletalMuscle	2	178531607	ENST00000589042.5	105233	CTGGACTGT	664	0.356928	1
SkeletalMuscle	2	178531607	ENST00000591111.5	100310	CTGGACTGT	659	0.376328	1
SkeletalMuscle	2	178533063	ENST00000342175.11	76933	CAAGACTGT	30	0.233333	0.998624
SkeletalMuscle	2	178533063	ENST00000589042.5	103777	CAAGACTGT	364	0.162088	0.99904
SkeletalMuscle	2	178533147	ENST00000342175.11	76849	TGGAACTGA	27	0.481481	0.999939
SkeletalMuscle	2	178533147	ENST00000342992.11	95989	TGGAACTGA	364	0.475275	0.999965
SkeletalMuscle	2	178533147	ENST00000359218.10	76648	TGGAACTGA	24	0.541667	0.999988
SkeletalMuscle	2	178533147	ENST00000460472.6	76498	TGGAACTGA	349	0.458453	0.999997
SkeletalMuscle	2	178533147	ENST00000589042.5	103693	TGGAACTGA	362	0.458564	1
SkeletalMuscle	2	178533147	ENST00000591111.5	98770	TGGAACTGA	342	0.450292	0.999997
SkeletalMuscle	2	178533341	ENST00000342175.11	76655	AGGGACACT	37	0.405405	1
SkeletalMuscle	2	178533341	ENST00000342992.11	95795	AGGGACACT	345	0.402899	1
SkeletalMuscle	2	178533341	ENST00000359218.10	76454	AGGGACACT	30	0.366667	0.999999
SkeletalMuscle	2	178533341	ENST00000460472.6	76304	AGGGACACT	329	0.410334	1
SkeletalMuscle	2	178533341	ENST00000589042.5	103499	AGGGACACT	332	0.340361	1
SkeletalMuscle	2	178533341	ENST00000591111.5	98576	AGGGACACT	330	0.366667	1
SkeletalMuscle	2	178533859	ENST00000342175.11	76137	TGAGACTCC	34	0.176471	0.99898
SkeletalMuscle	2	178533859	ENST00000359218.10	75936	TGAGACTCC	34	0.294118	0.999987
SkeletalMuscle	2	178533859	ENST00000460472.6	75786	TGAGACTCC	285	0.133333	0.99759
SkeletalMuscle	2	178533859	ENST00000589042.5	102981	TGAGACTCC	297	0.121212	0.998627
SkeletalMuscle	2	178533859	ENST00000591111.5	98058	TGAGACTCC	286	0.15035	0.999557
SkeletalMuscle	2	178533974	ENST00000342175.11	76022	AATGACTAT	34	0.264706	0.998994
SkeletalMuscle	2	178533974	ENST00000342992.11	95162	AATGACTAT	272	0.238971	0.999864
SkeletalMuscle	2	178533974	ENST00000359218.10	75821	AATGACTAT	29	0.344828	0.998773
SkeletalMuscle	2	178533974	ENST00000460472.6	75671	AATGACTAT	270	0.259259	0.999986
SkeletalMuscle	2	178533974	ENST00000589042.5	102866	AATGACTAT	288	0.25	0.999842
SkeletalMuscle	2	178534022	ENST00000342175.11	75974	AAAGACATT	29	0.448276	0.999999
SkeletalMuscle	2	178534022	ENST00000342992.11	95114	AAAGACATT	259	0.447876	1
SkeletalMuscle	2	178534022	ENST00000359218.10	75773	AAAGACATT	30	0.5	1
SkeletalMuscle	2	178534022	ENST00000460472.6	75623	AAAGACATT	262	0.530534	1
SkeletalMuscle	2	178534022	ENST00000589042.5	102818	AAAGACATT	263	0.498099	1
SkeletalMuscle	2	178534022	ENST00000591111.5	97895	AAAGACATT	257	0.533074	1
SkeletalMuscle	2	178534110	ENST00000342992.11	95026	AGTGACTTG	277	0.194946	0.999881
SkeletalMuscle	2	178534110	ENST00000460472.6	75535	AGTGACTTG	286	0.241259	0.999987
SkeletalMuscle	2	178534110	ENST00000589042.5	102730	AGTGACTTG	282	0.202128	0.9995
SkeletalMuscle	2	178534110	ENST00000591111.5	97807	AGTGACTTG	273	0.175824	0.998671
SkeletalMuscle	2	178534162	ENST00000342175.11	75834	GAGGACATG	30	0.333333	0.999996
SkeletalMuscle	2	178534162	ENST00000342992.11	94974	GAGGACATG	245	0.326531	0.999999
SkeletalMuscle	2	178534162	ENST00000359218.10	75633	GAGGACATG	31	0.354839	0.999958
SkeletalMuscle	2	178534162	ENST00000460472.6	75483	GAGGACATG	244	0.372951	1
SkeletalMuscle	2	178534162	ENST00000589042.5	102678	GAGGACATG	257	0.365759	1
SkeletalMuscle	2	178534162	ENST00000591111.5	97755	GAGGACATG	239	0.384937	1
SkeletalMuscle	2	178534807	ENST00000342175.11	75189	TTGGACACT	29	0.724138	1
SkeletalMuscle	2	178534807	ENST00000342992.11	94329	TTGGACACT	214	0.747664	1
SkeletalMuscle	2	178534807	ENST00000359218.10	74988	TTGGACACT	25	0.6	1
SkeletalMuscle	2	178534807	ENST00000460472.6	74838	TTGGACACT	207	0.811594	1
SkeletalMuscle	2	178534807	ENST00000589042.5	102033	TTGGACACT	209	0.77512	1
SkeletalMuscle	2	178534807	ENST00000591111.5	97110	TTGGACACT	190	0.752632	1
SkeletalMuscle	2	178534885	ENST00000342175.11	75111	TTGAACTTA	30	0.633333	0.999995
SkeletalMuscle	2	178534885	ENST00000342992.11	94251	TTGAACTTA	224	0.540179	0.999999
SkeletalMuscle	2	178534885	ENST00000359218.10	74910	TTGAACTTA	30	0.666667	1
SkeletalMuscle	2	178534885	ENST00000460472.6	74760	TTGAACTTA	216	0.546296	0.999999
SkeletalMuscle	2	178534885	ENST00000589042.5	101955	TTGAACTTA	220	0.545455	0.999999
SkeletalMuscle	2	178534885	ENST00000591111.5	97032	TTGAACTTA	200	0.54	0.999995
SkeletalMuscle	2	178534924	ENST00000342175.11	75072	CAGGACTTG	23	0.608696	1
SkeletalMuscle	2	178534924	ENST00000342992.11	94212	CAGGACTTG	178	0.780899	1
SkeletalMuscle	2	178534924	ENST00000359218.10	74871	CAGGACTTG	22	0.727273	1
SkeletalMuscle	2	178534924	ENST00000460472.6	74721	CAGGACTTG	175	0.731429	1
SkeletalMuscle	2	178534924	ENST00000589042.5	101916	CAGGACTTG	165	0.854545	1
SkeletalMuscle	2	178534924	ENST00000591111.5	96993	CAGGACTTG	155	0.741935	1
SkeletalMuscle	2	178535052	ENST00000342175.11	74944	AGGGACTGA	29	0.551724	1
SkeletalMuscle	2	178535052	ENST00000342992.11	94084	AGGGACTGA	223	0.623318	1
SkeletalMuscle	2	178535052	ENST00000359218.10	74743	AGGGACTGA	29	0.551724	1
SkeletalMuscle	2	178535052	ENST00000460472.6	74593	AGGGACTGA	205	0.604878	1
SkeletalMuscle	2	178535052	ENST00000589042.5	101788	AGGGACTGA	205	0.614634	1
SkeletalMuscle	2	178535052	ENST00000591111.5	96865	AGGGACTGA	192	0.625	1
SkeletalMuscle	2	178535173	ENST00000342175.11	74823	AGGAACTCT	29	0.344828	0.999965
SkeletalMuscle	2	178535173	ENST00000342992.11	93963	AGGAACTCT	219	0.392694	0.999997
SkeletalMuscle	2	178535173	ENST00000460472.6	74472	AGGAACTCT	215	0.344186	0.999912
SkeletalMuscle	2	178535173	ENST00000589042.5	101667	AGGAACTCT	204	0.455882	0.999998
SkeletalMuscle	2	178535173	ENST00000591111.5	96744	AGGAACTCT	184	0.369565	0.999885
SkeletalMuscle	2	178535243	ENST00000342992.11	93893	ATGAACTAT	228	0.438596	0.999416
SkeletalMuscle	2	178535484	ENST00000342175.11	74512	ATGGACTGA	27	0.851852	1
SkeletalMuscle	2	178535484	ENST00000342992.11	93652	ATGGACTGA	185	0.854054	1
SkeletalMuscle	2	178535484	ENST00000359218.10	74311	ATGGACTGA	27	0.888889	1
SkeletalMuscle	2	178535484	ENST00000460472.6	74161	ATGGACTGA	176	0.875	1
SkeletalMuscle	2	178535484	ENST00000589042.5	101356	ATGGACTGA	179	0.871508	1
SkeletalMuscle	2	178535484	ENST00000591111.5	96433	ATGGACTGA	158	0.892405	1
SkeletalMuscle	2	178536189	ENST00000342175.11	73939	AGTGACTGG	24	0.375	0.999918
SkeletalMuscle	2	178536189	ENST00000342992.11	93079	AGTGACTGG	165	0.381818	1
SkeletalMuscle	2	178536189	ENST00000359218.10	73738	AGTGACTGG	23	0.565217	0.999999
SkeletalMuscle	2	178536189	ENST00000460472.6	73588	AGTGACTGG	158	0.43038	1
SkeletalMuscle	2	178536189	ENST00000589042.5	100783	AGTGACTGG	151	0.423841	1
SkeletalMuscle	2	178536189	ENST00000591111.5	95860	AGTGACTGG	127	0.440945	1
SkeletalMuscle	2	178536244	ENST00000342175.11	73884	AGGAACTGA	22	0.636364	0.999999
SkeletalMuscle	2	178536244	ENST00000342992.11	93024	AGGAACTGA	174	0.54023	1
SkeletalMuscle	2	178536244	ENST00000359218.10	73683	AGGAACTGA	27	0.666667	0.999995
SkeletalMuscle	2	178536244	ENST00000460472.6	73533	AGGAACTGA	165	0.478788	0.999996
SkeletalMuscle	2	178536244	ENST00000589042.5	100728	AGGAACTGA	165	0.569697	1
SkeletalMuscle	2	178536244	ENST00000591111.5	95805	AGGAACTGA	144	0.555556	1
SkeletalMuscle	2	178536399	ENST00000342175.11	73729	AGAAACTGT	21	0.47619	0.99972
SkeletalMuscle	2	178536399	ENST00000342992.11	92869	AGAAACTGT	166	0.608434	1
SkeletalMuscle	2	178536399	ENST00000359218.10	73528	AGAAACTGT	27	0.62963	0.999998
SkeletalMuscle	2	178536399	ENST00000460472.6	73378	AGAAACTGT	153	0.51634	1
SkeletalMuscle	2	178536399	ENST00000589042.5	100573	AGAAACTGT	153	0.568627	1
SkeletalMuscle	2	178536399	ENST00000591111.5	95650	AGAAACTGT	129	0.51938	1
SkeletalMuscle	2	178537491	ENST00000460472.6	72746	CAAAACTCA	126	0.142857	0.998473
SkeletalMuscle	2	178537491	ENST00000589042.5	99941	CAAAACTCA	114	0.184211	0.999631
SkeletalMuscle	2	178537502	ENST00000342175.11	73086	AGAAACTTT	21	0.619048	0.999997
SkeletalMuscle	2	178537502	ENST00000342992.11	92226	AGAAACTTT	133	0.511278	1
SkeletalMuscle	2	178537502	ENST00000460472.6	72735	AGAAACTTT	136	0.558824	1
SkeletalMuscle	2	178537502	ENST00000589042.5	99930	AGAAACTTT	127	0.440945	1
SkeletalMuscle	2	178537502	ENST00000591111.5	95007	AGAAACTTT	116	0.551724	1
SkeletalMuscle	2	178539850	ENST00000342992.11	90736	ATGGACCAA	75	0.226667	0.999972
SkeletalMuscle	2	178539850	ENST00000460472.6	71245	ATGGACCAA	84	0.166667	0.999809
SkeletalMuscle	2	178539850	ENST00000589042.5	98440	ATGGACCAA	82	0.207317	0.999983
SkeletalMuscle	2	178539850	ENST00000591111.5	93517	ATGGACCAA	74	0.22973	0.999975
SkeletalMuscle	2	178539950	ENST00000342992.11	90636	ATGAACTTG	87	0.298851	0.99974
SkeletalMuscle	2	178539950	ENST00000460472.6	71145	ATGAACTTG	94	0.276596	0.999554
SkeletalMuscle	2	178539950	ENST00000589042.5	98340	ATGAACTTG	81	0.320988	0.999998
SkeletalMuscle	2	178543469	ENST00000342992.11	89025	CTGGACTTG	68	0.632353	1
SkeletalMuscle	2	178543469	ENST00000460472.6	69534	CTGGACTTG	64	0.703125	1
SkeletalMuscle	2	178543469	ENST00000589042.5	96729	CTGGACTTG	63	0.619048	1
SkeletalMuscle	2	178543469	ENST00000591111.5	91806	CTGGACTTG	45	0.622222	1
SkeletalMuscle	2	178544374	ENST00000589042.5	96080	AAGGACACT	59	0.135593	0.998423
SkeletalMuscle	2	178544374	ENST00000591111.5	91157	AAGGACACT	36	0.166667	0.998999
SkeletalMuscle	2	178545531	ENST00000460472.6	68609	AAAGACTAT	54	0.166667	0.999911
SkeletalMuscle	2	178545531	ENST00000589042.5	95804	AAAGACTAT	57	0.192982	0.99998
SkeletalMuscle	2	178545531	ENST00000591111.5	90881	AAAGACTAT	30	0.2	0.999685
SkeletalMuscle	2	178547097	ENST00000342992.11	86949	AAGGACTGG	42	0.190476	0.99955
SkeletalMuscle	2	178547097	ENST00000460472.6	67458	AAGGACTGG	42	0.214286	0.999924
SkeletalMuscle	2	178547097	ENST00000589042.5	94653	AAGGACTGG	47	0.297872	0.999995
SkeletalMuscle	2	178547689	ENST00000342992.11	86458	AGTAACCGG	35	0.628571	0.999448
SkeletalMuscle	2	178547689	ENST00000589042.5	94162	AGTAACCGG	37	0.702703	0.997683
SkeletalMuscle	2	178547689	ENST00000591111.5	89239	AGTAACCGG	24	0.541667	0.998692
SkeletalMuscle	2	178547796	ENST00000342992.11	86351	AAGGACAGC	35	0.228571	0.999411
SkeletalMuscle	2	178547796	ENST00000460472.6	66860	AAGGACAGC	33	0.393939	0.999996
SkeletalMuscle	2	178547796	ENST00000591111.5	89132	AAGGACAGC	24	0.333333	0.999949
SkeletalMuscle	2	178547806	ENST00000342992.11	86341	ACTGACTGT	39	0.230769	0.999703
SkeletalMuscle	2	178547806	ENST00000460472.6	66850	ACTGACTGT	34	0.352941	0.99997
SkeletalMuscle	2	178547806	ENST00000589042.5	94045	ACTGACTGT	40	0.425	1
SkeletalMuscle	2	178547806	ENST00000591111.5	89122	ACTGACTGT	25	0.24	0.999815
SkeletalMuscle	2	178547851	ENST00000589042.5	94000	AGAGACAGA	32	0.375	0.999205
SkeletalMuscle	2	178547861	ENST00000342992.11	86286	TGAGACTTA	40	0.2	0.99978
SkeletalMuscle	2	178548153	ENST00000589042.5	93698	TCTGACTTC	39	0.153846	0.998671
SkeletalMuscle	2	178548167	ENST00000591111.5	88761	TGAGACAAA	21	0.190476	0.99762
SkeletalMuscle	2	178548738	ENST00000342992.11	85409	CCAGACTCT	28	0.678571	0.999995
SkeletalMuscle	2	178548738	ENST00000460472.6	65918	CCAGACTCT	20	0.55	0.997978
SkeletalMuscle	2	178548826	ENST00000342992.11	85321	ACAGACTCA	30	0.766667	1
SkeletalMuscle	2	178548826	ENST00000460472.6	65830	ACAGACTCA	27	0.592593	1
SkeletalMuscle	2	178548826	ENST00000589042.5	93025	ACAGACTCA	27	0.814815	1
SkeletalMuscle	2	178548826	ENST00000591111.5	88102	ACAGACTCA	24	0.791667	1
SkeletalMuscle	2	178548895	ENST00000589042.5	92956	AGTGACTGG	25	0.24	0.998179
SkeletalMuscle	2	178549026	ENST00000589042.5	92825	GGAGACTGG	27	0.222222	0.999582
SkeletalMuscle	2	178549193	ENST00000342992.11	84954	CAAGACTCA	32	0.21875	0.99977
SkeletalMuscle	2	178549193	ENST00000589042.5	92658	CAAGACTCA	24	0.25	0.999832
SkeletalMuscle	2	178549193	ENST00000591111.5	87735	CAAGACTCA	24	0.208333	0.999151
SkeletalMuscle	2	178745944	ENST00000360870.10	16681	AGTGACTTT	312	0.419872	1
SkeletalMuscle	2	178746296	ENST00000360870.10	16329	AAGAACTAA	243	0.432099	0.999992
SkeletalMuscle	2	178746406	ENST00000360870.10	16219	AGTGACAGT	199	0.432161	0.999998
SkeletalMuscle	2	178746588	ENST00000360870.10	16037	GTAGACATA	181	0.18232	0.999951
SkeletalMuscle	2	178746867	ENST00000360870.10	15758	AAAGACAAT	139	0.438849	1
SkeletalMuscle	2	178747096	ENST00000360870.10	15529	AGAGACTCT	132	0.325758	1
SkeletalMuscle	2	178747129	ENST00000360870.10	15496	AGAGACTCT	114	0.359649	1
SkeletalMuscle	2	178747162	ENST00000360870.10	15463	AGAGACTCT	127	0.181102	0.999985
SkeletalMuscle	2	178747195	ENST00000360870.10	15430	AGAGACTCT	125	0.168	0.999842
SkeletalMuscle	2	178748251	ENST00000360870.10	14374	AAAAACTGA	68	0.397059	1
SkeletalMuscle	2	178748262	ENST00000360870.10	14363	TTAGACATT	62	0.209677	0.999965
SkeletalMuscle	2	178748344	ENST00000360870.10	14281	TAGAACTAT	69	0.550725	0.999999
SkeletalMuscle	2	178748562	ENST00000360870.10	14063	GAGAACATT	62	0.741935	0.999634
SkeletalMuscle	2	178749150	ENST00000360870.10	13475	AGTGACTAT	61	0.459016	1
SkeletalMuscle	2	178749308	ENST00000360870.10	13317	AGAGACATG	60	0.2	0.999185
SkeletalMuscle	2	178749460	ENST00000360870.10	13165	TGAGACTAT	52	0.25	0.999985
SkeletalMuscle	2	178749480	ENST00000360870.10	13145	AGGGACTAT	53	0.320755	1
SkeletalMuscle	2	178749508	ENST00000360870.10	13117	CTGGACAAA	38	0.263158	0.999997
SkeletalMuscle	2	178750330	ENST00000360870.10	12295	TGGAACAGT	40	0.3	0.99738
SkeletalMuscle	2	178750434	ENST00000360870.10	12191	CAAAACTTT	39	0.435897	0.999998
SkeletalMuscle	2	178750990	ENST00000360870.10	11635	CCAGACTGA	41	0.243902	0.999997
SkeletalMuscle	2	178751209	ENST00000360870.10	11416	AAGAACTTT	39	0.512821	0.999993
SkeletalMuscle	2	178751419	ENST00000360870.10	11206	TAAGACAAT	33	0.151515	0.998794
SkeletalMuscle	2	178751554	ENST00000360870.10	11071	ACGGACACA	28	0.642857	1
SkeletalMuscle	2	178751794	ENST00000360870.10	10831	AATGACTTG	33	0.424242	0.999932
SkeletalMuscle	2	178799540	ENST00000470257.1	1071	TAAGACACT	207	0.169082	0.999836
Cerebellum	2	179102833	ENST00000428443.8	9516	CGGGACATT	44	0.25	0.999984
Hippocampus	2	179102833	ENST00000428443.8	9516	CGGGACATT	86	0.197674	0.999989
Cerebellum	2	179104166	ENST00000428443.8	8183	ATGGACACT	21	0.333333	0.99994
Hippocampus	2	179109238	ENST00000428443.8	3111	TAGGACTGT	25	0.24	0.998449
Cerebellum	2	179442077	ENST00000410066.7	3300	GTGGACTCT	72	0.763889	1
FrontalCortex	2	179442077	ENST00000410066.7	3300	GTGGACTCT	74	0.513514	1
Hippocampus	2	179442077	ENST00000410066.7	3300	GTGGACTCT	29	0.551724	0.999996
SkeletalMuscle	2	179442077	ENST00000410066.7	3300	GTGGACTCT	25	0.44	1
Testis	2	179442077	ENST00000410066.7	3300	GTGGACTCT	27	0.296296	0.99996
Cerebellum	2	179442135	ENST00000410066.7	3242	CAAGACTGG	50	0.5	1
FrontalCortex	2	179442135	ENST00000410066.7	3242	CAAGACTGG	48	0.3125	0.99996
Hippocampus	2	179442135	ENST00000410066.7	3242	CAAGACTGG	20	0.25	0.999655
SkeletalMuscle	2	179442135	ENST00000410066.7	3242	CAAGACTGG	24	0.25	0.999084
Cerebellum	2	179442869	ENST00000410066.7	2508	ACAGACTTG	43	0.837209	1
FrontalCortex	2	179442869	ENST00000410066.7	2508	ACAGACTTG	28	0.535714	1
Cerebellum	2	179443069	ENST00000410066.7	2308	AGAGACTGC	38	0.894737	1
FrontalCortex	2	179443069	ENST00000410066.7	2308	AGAGACTGC	30	0.666667	1
Cerebellum	2	179945059	ENST00000410053.8	3341	ACGAACTTT	26	1	1
Hippocampus	2	179945059	ENST00000410053.8	3341	ACGAACTTT	45	0.933333	1
Liver	2	179945059	ENST00000410053.8	3341	ACGAACTTT	29	0.931034	1
SkeletalMuscle	2	179945059	ENST00000410053.8	3341	ACGAACTTT	25	0.96	1
Testis	2	179945059	ENST00000410053.8	3341	ACGAACTTT	49	0.836735	1
Hippocampus	2	179945105	ENST00000410053.8	3295	CTGGACATG	33	0.727273	1
Liver	2	179945105	ENST00000410053.8	3295	CTGGACATG	22	0.863636	1
SkeletalMuscle	2	179945105	ENST00000410053.8	3295	CTGGACATG	21	0.761905	1
Testis	2	179945105	ENST00000410053.8	3295	CTGGACATG	35	0.742857	1
Cerebellum	2	179945110	ENST00000410053.8	3290	ATAAACTGG	22	0.909091	0.999999
Hippocampus	2	179945110	ENST00000410053.8	3290	ATAAACTGG	49	0.55102	0.999999
SkeletalMuscle	2	179945110	ENST00000410053.8	3290	ATAAACTGG	25	0.52	0.998536
Testis	2	179945110	ENST00000410053.8	3290	ATAAACTGG	54	0.611111	0.999795
Hippocampus	2	179945116	ENST00000410053.8	3284	AATGACATA	47	0.319149	0.999981
SkeletalMuscle	2	179945116	ENST00000410053.8	3284	AATGACATA	24	0.291667	0.999854
Testis	2	179945116	ENST00000410053.8	3284	AATGACATA	48	0.229167	0.999146
Cerebellum	2	179945331	ENST00000410053.8	3069	AAAGACAGT	23	0.695652	1
Hippocampus	2	179945331	ENST00000410053.8	3069	AAAGACAGT	27	0.777778	1
SkeletalMuscle	2	179945331	ENST00000410053.8	3069	AAAGACAGT	20	0.75	1
Testis	2	179945331	ENST00000410053.8	3069	AAAGACAGT	39	0.666667	1
Cerebellum	2	179945442	ENST00000410053.8	2958	AGAGACCAA	21	0.52381	0.999997
Hippocampus	2	179945442	ENST00000410053.8	2958	AGAGACCAA	26	0.346154	0.999997
Testis	2	179945442	ENST00000410053.8	2958	AGAGACCAA	43	0.162791	0.997688
Cerebellum	2	179945584	ENST00000410053.8	2816	AAGGACTGA	20	0.8	1
Hippocampus	2	179945584	ENST00000410053.8	2816	AAGGACTGA	22	0.772727	1
Testis	2	179945584	ENST00000410053.8	2816	AAGGACTGA	33	0.757576	1
Cerebellum	2	181062971	ENST00000392415.6	894	ACGGACTTC	20	0.85	1
Cerebellum	2	181062971	ENST00000410062.9	1101	ACGGACTTC	105	0.942857	1
Cerebellum	2	181062971	ENST00000602710.5	1086	ACGGACTTC	37	0.864865	1
FrontalCortex	2	181062971	ENST00000392415.6	894	ACGGACTTC	29	0.862069	1
FrontalCortex	2	181062971	ENST00000410062.9	1101	ACGGACTTC	81	0.864198	1
FrontalCortex	2	181062971	ENST00000602710.5	1086	ACGGACTTC	49	0.836735	1
Hippocampus	2	181062971	ENST00000392415.6	894	ACGGACTTC	34	0.735294	1
Hippocampus	2	181062971	ENST00000410062.9	1101	ACGGACTTC	62	0.758065	1
Hippocampus	2	181062971	ENST00000602710.5	1086	ACGGACTTC	49	0.77551	1
SkeletalMuscle	2	181062971	ENST00000392415.6	894	ACGGACTTC	34	0.852941	1
SkeletalMuscle	2	181062971	ENST00000410062.9	1101	ACGGACTTC	61	0.688525	1
SkeletalMuscle	2	181062971	ENST00000602710.5	1086	ACGGACTTC	41	0.853659	1
Testis	2	181062971	ENST00000392415.6	894	ACGGACTTC	26	0.730769	1
Testis	2	181062971	ENST00000410062.9	1101	ACGGACTTC	75	0.746667	1
Testis	2	181062971	ENST00000602710.5	1086	ACGGACTTC	55	0.745455	1
Cerebellum	2	181063063	ENST00000392415.6	986	TAGAACTTT	35	0.285714	0.999951
Cerebellum	2	181063063	ENST00000410062.9	1193	TAGAACTTT	132	0.227273	0.999996
Cerebellum	2	181063063	ENST00000602710.5	1178	TAGAACTTT	53	0.207547	0.997319
Cerebellum	2	181677322	ENST00000295108.4	1638	AATGACTTT	550	0.192727	0.999469
Cerebellum	2	181677737	ENST00000295108.4	1223	AGTGACTGT	367	0.983651	1
Cerebellum	2	181677869	ENST00000295108.4	1091	ATAGACAAT	373	0.962466	1
Cerebellum	2	181678048	ENST00000295108.4	912	ATGGACCCC	299	0.772575	1
Cerebellum	2	181678077	ENST00000295108.4	883	TCTGACTGA	400	0.7775	1
Cerebellum	2	181678157	ENST00000295108.4	803	ATGGACAGC	222	0.981982	1
Cerebellum	2	181678256	ENST00000295108.4	704	CAGGACATG	174	0.793103	1
Cerebellum	2	181678281	ENST00000295108.4	679	TCGGACTTT	309	0.886731	1
Cerebellum	2	181678437	ENST00000295108.4	523	CGAGACTCT	348	0.729885	1
Cerebellum	2	181678513	ENST00000295108.4	447	ACGGACTGA	313	0.961661	1
Cerebellum	2	181678709	ENST00000295108.4	251	GAGGACTCA	295	0.288136	0.999999
Cerebellum	2	181678794	ENST00000295108.4	166	CTGGACAGA	160	0.26875	0.999962
Testis	2	181922001	ENST00000431877.7	3601	TGGGACTTG	21	0.666667	0.999999
Testis	2	181928208	ENST00000409001.5	3739	GTGGACTTT	23	0.217391	0.998837
Testis	2	182117456	ENST00000495820.5	789	CTGAACTTT	23	0.73913	0.999985
Cerebellum	2	182140973	ENST00000409365.6	4105	AGAGACAGT	33	0.333333	0.99998
Cerebellum	2	182140973	ENST00000462938.6	4171	AGAGACAGT	37	0.351351	0.999981
Cerebellum	2	182141322	ENST00000435564.6	3599	AGAGACTGT	26	0.461538	0.999999
Cerebellum	2	182141322	ENST00000462938.6	3822	AGAGACTGT	22	0.454545	0.999996
Cerebellum	2	182141322	ENST00000482782.6	3496	AGAGACTGT	23	0.73913	1
Cerebellum	2	182141347	ENST00000409365.6	3731	ATGGACTTT	22	0.545455	1
Cerebellum	2	182141347	ENST00000435564.6	3574	ATGGACTTT	29	0.413793	0.999999
Cerebellum	2	182141347	ENST00000462938.6	3797	ATGGACTTT	35	0.514286	1
Cerebellum	2	182141347	ENST00000482782.6	3471	ATGGACTTT	31	0.645161	1
Cerebellum	2	182142061	ENST00000435564.6	2860	TGTGACTTT	31	0.516129	1
Cerebellum	2	182142061	ENST00000462938.6	3083	TGTGACTTT	23	0.782609	1
Cerebellum	2	182142061	ENST00000482782.6	2757	TGTGACTTT	23	0.652174	1
Cerebellum	2	182142251	ENST00000435564.6	2670	ACAGACACT	31	0.870968	1
Cerebellum	2	182142251	ENST00000482782.6	2567	ACAGACACT	20	0.9	1
Cerebellum	2	182142424	ENST00000435564.6	2497	GTAAACTCT	27	0.851852	1
Cerebellum	2	182142424	ENST00000482782.6	2394	GTAAACTCT	22	0.818182	0.999999
Cerebellum	2	182142731	ENST00000435564.6	2190	AATGACTGT	34	0.970588	1
Cerebellum	2	182142771	ENST00000435564.6	2150	TCAGACAGT	25	0.44	0.999971
Cerebellum	2	182142941	ENST00000435564.6	1980	ATTGACTCC	33	0.818182	1
Cerebellum	2	182143037	ENST00000435564.6	1884	GAGGACAAT	32	0.28125	0.999903
FrontalCortex	2	182834788	ENST00000295113.5	1124	CTGGACTAG	30	0.433333	0.999999
Hippocampus	2	182834788	ENST00000295113.5	1124	CTGGACTAG	30	0.366667	0.999964
Testis	2	182834788	ENST00000295113.5	1124	CTGGACTAG	28	0.357143	0.999981
Cerebellum	2	182834806	ENST00000295113.5	1106	TAAGACTTA	20	0.5	0.99996
FrontalCortex	2	182834806	ENST00000295113.5	1106	TAAGACTTA	35	0.314286	0.999994
Hippocampus	2	182834806	ENST00000295113.5	1106	TAAGACTTA	31	0.387097	1
Testis	2	182834806	ENST00000295113.5	1106	TAAGACTTA	28	0.392857	0.999999
Testis	2	182834819	ENST00000295113.5	1093	GTGGACTTC	20	0.65	1
Cerebellum	2	182925382	ENST00000360982.2	4484	AAGAACTGT	112	0.3125	0.999542
Cerebellum	2	182925636	ENST00000360982.2	4230	TGGAACTAT	98	0.357143	1
Cerebellum	2	182925636	ENST00000361354.9	3811	TGGAACTAT	73	0.438356	0.999509
Cerebellum	2	182925636	ENST00000703825.1	3700	TGGAACTAT	86	0.372093	0.999528
FrontalCortex	2	182925636	ENST00000360982.2	4230	TGGAACTAT	90	0.277778	0.998101
FrontalCortex	2	182925636	ENST00000361354.9	3811	TGGAACTAT	86	0.348837	0.997463
Hippocampus	2	182925636	ENST00000360982.2	4230	TGGAACTAT	122	0.278689	0.998751
Testis	2	182925636	ENST00000360982.2	4230	TGGAACTAT	75	0.32	0.997861
Testis	2	182925636	ENST00000703824.1	3465	TGGAACTAT	70	0.242857	0.999711
Testis	2	182925636	ENST00000703825.1	3700	TGGAACTAT	71	0.28169	0.998322
Cerebellum	2	182925644	ENST00000360982.2	4222	GTAGACTGT	97	0.505155	1
Cerebellum	2	182925644	ENST00000361354.9	3803	GTAGACTGT	70	0.542857	1
Cerebellum	2	182925644	ENST00000703824.1	3457	GTAGACTGT	60	0.483333	1
Cerebellum	2	182925644	ENST00000703825.1	3692	GTAGACTGT	86	0.55814	1
FrontalCortex	2	182925644	ENST00000360982.2	4222	GTAGACTGT	85	0.329412	1
FrontalCortex	2	182925644	ENST00000361354.9	3803	GTAGACTGT	80	0.3875	1
FrontalCortex	2	182925644	ENST00000703824.1	3457	GTAGACTGT	100	0.39	1
FrontalCortex	2	182925644	ENST00000703825.1	3692	GTAGACTGT	94	0.37234	1
Hippocampus	2	182925644	ENST00000360982.2	4222	GTAGACTGT	115	0.356522	1
Hippocampus	2	182925644	ENST00000361354.9	3803	GTAGACTGT	111	0.441441	1
Hippocampus	2	182925644	ENST00000703824.1	3457	GTAGACTGT	113	0.389381	1
Hippocampus	2	182925644	ENST00000703825.1	3692	GTAGACTGT	136	0.338235	1
Liver	2	182925644	ENST00000703825.1	3692	GTAGACTGT	21	0.333333	0.999947
SkeletalMuscle	2	182925644	ENST00000360982.2	4222	GTAGACTGT	43	0.44186	0.999999
SkeletalMuscle	2	182925644	ENST00000361354.9	3803	GTAGACTGT	54	0.388889	1
SkeletalMuscle	2	182925644	ENST00000703824.1	3457	GTAGACTGT	39	0.358974	0.999999
SkeletalMuscle	2	182925644	ENST00000703825.1	3692	GTAGACTGT	48	0.375	0.999997
Testis	2	182925644	ENST00000360982.2	4222	GTAGACTGT	70	0.357143	1
Testis	2	182925644	ENST00000361354.9	3803	GTAGACTGT	76	0.25	0.999996
Testis	2	182925644	ENST00000703824.1	3457	GTAGACTGT	66	0.363636	1
Testis	2	182925644	ENST00000703825.1	3692	GTAGACTGT	63	0.222222	0.999979
Cerebellum	2	182953155	ENST00000360982.2	3107	TTAGACAGT	54	0.5	0.999957
FrontalCortex	2	182953155	ENST00000360982.2	3107	TTAGACAGT	29	0.37931	0.997967
SkeletalMuscle	2	182953155	ENST00000361354.9	2688	TTAGACAGT	23	0.652174	0.999997
Testis	2	182953155	ENST00000361354.9	2688	TTAGACAGT	27	0.62963	0.998137
Testis	2	182953155	ENST00000703824.1	2342	TTAGACAGT	20	0.85	0.999964
Testis	2	182953155	ENST00000703825.1	2577	TTAGACAGT	22	0.5	0.999528
Cerebellum	2	186508694	ENST00000337859.11	1365	ATGAACTAG	141	0.524823	0.999873
FrontalCortex	2	186508694	ENST00000337859.11	1365	ATGAACTAG	89	0.438202	0.999482
Hippocampus	2	186508694	ENST00000337859.11	1365	ATGAACTAG	101	0.445545	0.999996
SkeletalMuscle	2	186508694	ENST00000337859.11	1365	ATGAACTAG	95	0.4	0.999842
Cerebellum	2	186508786	ENST00000337859.11	1457	ATTGACTAC	150	0.72	0.999999
FrontalCortex	2	186508786	ENST00000337859.11	1457	ATTGACTAC	102	0.666667	0.999999
Hippocampus	2	186508786	ENST00000337859.11	1457	ATTGACTAC	119	0.672269	1
Liver	2	186508786	ENST00000337859.11	1457	ATTGACTAC	69	0.492754	0.999989
SkeletalMuscle	2	186508786	ENST00000337859.11	1457	ATTGACTAC	104	0.605769	1
Testis	2	186508786	ENST00000337859.11	1457	ATTGACTAC	186	0.666667	1
Cerebellum	2	186508899	ENST00000337859.11	1570	TCTGACTTT	154	0.512987	1
FrontalCortex	2	186508899	ENST00000337859.11	1570	TCTGACTTT	116	0.353448	1
Hippocampus	2	186508899	ENST00000337859.11	1570	TCTGACTTT	181	0.441989	1
Liver	2	186508899	ENST00000337859.11	1570	TCTGACTTT	79	0.341772	1
SkeletalMuscle	2	186508899	ENST00000337859.11	1570	TCTGACTTT	103	0.407767	1
Testis	2	186508899	ENST00000337859.11	1570	TCTGACTTT	193	0.26943	0.999997
Cerebellum	2	186509147	ENST00000337859.11	1818	GAAGACTGC	163	0.226994	0.99999
Cerebellum	2	186509219	ENST00000337859.11	1890	TTGGACAAT	123	0.447154	1
FrontalCortex	2	186509219	ENST00000337859.11	1890	TTGGACAAT	141	0.276596	1
Hippocampus	2	186509219	ENST00000337859.11	1890	TTGGACAAT	235	0.255319	0.999998
Liver	2	186509219	ENST00000337859.11	1890	TTGGACAAT	86	0.162791	0.999988
SkeletalMuscle	2	186509219	ENST00000337859.11	1890	TTGGACAAT	89	0.314607	1
Testis	2	186509219	ENST00000337859.11	1890	TTGGACAAT	169	0.201183	0.999934
Cerebellum	2	186509231	ENST00000337859.11	1902	ATGGACATT	132	0.704545	1
FrontalCortex	2	186509231	ENST00000337859.11	1902	ATGGACATT	134	0.567164	1
Hippocampus	2	186509231	ENST00000337859.11	1902	ATGGACATT	240	0.529167	1
Liver	2	186509231	ENST00000337859.11	1902	ATGGACATT	91	0.384615	1
SkeletalMuscle	2	186509231	ENST00000337859.11	1902	ATGGACATT	87	0.413793	1
Testis	2	186509231	ENST00000337859.11	1902	ATGGACATT	165	0.466667	1
Cerebellum	2	186679950	ENST00000261023.8	6088	AGAGACTTT	60	0.266667	0.999998
FrontalCortex	2	186679950	ENST00000261023.8	6088	AGAGACTTT	43	0.27907	0.999856
Hippocampus	2	186679950	ENST00000261023.8	6088	AGAGACTTT	35	0.285714	0.999893
FrontalCortex	2	186762040	ENST00000304698.10	1812	AGGGACAGT	23	0.782609	1
Cerebellum	2	186762084	ENST00000304698.10	1856	GAGAACTTT	26	0.923077	1
FrontalCortex	2	186762084	ENST00000304698.10	1856	GAGAACTTT	30	1	1
Cerebellum	2	186762095	ENST00000304698.10	1867	GCAGACCTT	26	0.269231	0.999963
FrontalCortex	2	186762095	ENST00000304698.10	1867	GCAGACCTT	30	0.266667	0.999826
Cerebellum	2	186762272	ENST00000304698.10	2044	AATGACTCC	24	0.458333	0.999999
FrontalCortex	2	186762272	ENST00000304698.10	2044	AATGACTCC	32	0.5	1
Cerebellum	2	186762414	ENST00000304698.10	2186	ATAGACCTG	25	0.72	1
FrontalCortex	2	186762414	ENST00000304698.10	2186	ATAGACCTG	32	0.65625	1
Cerebellum	2	186762459	ENST00000304698.10	2231	CTGGACTCT	32	0.90625	1
FrontalCortex	2	186762459	ENST00000304698.10	2231	CTGGACTCT	36	1	1
Cerebellum	2	186762471	ENST00000304698.10	2243	GTGGACATG	29	0.896552	1
FrontalCortex	2	186762471	ENST00000304698.10	2243	GTGGACATG	32	0.875	1
Cerebellum	2	186762612	ENST00000304698.10	2384	GAGGACCCA	27	0.37037	0.999993
FrontalCortex	2	186762612	ENST00000304698.10	2384	GAGGACCCA	33	0.363636	0.999997
FrontalCortex	2	186762745	ENST00000304698.10	2517	GCAGACCAC	45	0.133333	0.99886
Cerebellum	2	186762773	ENST00000304698.10	2545	CAAGACTAA	32	0.4375	1
FrontalCortex	2	186762773	ENST00000304698.10	2545	CAAGACTAA	44	0.340909	1
FrontalCortex	2	186762895	ENST00000304698.10	2667	ACGAACTTA	46	0.717391	0.998776
Cerebellum	2	186762910	ENST00000304698.10	2682	TGAGACTGA	41	0.97561	1
FrontalCortex	2	186762910	ENST00000304698.10	2682	TGAGACTGA	50	1	1
Cerebellum	2	186762934	ENST00000304698.10	2706	TTGGACATG	34	0.941176	1
FrontalCortex	2	186762934	ENST00000304698.10	2706	TTGGACATG	43	0.953488	1
Cerebellum	2	186763118	ENST00000304698.10	2890	CTTGACTCT	41	0.902439	1
FrontalCortex	2	186763118	ENST00000304698.10	2890	CTTGACTCT	59	0.932203	1
Cerebellum	2	186763217	ENST00000304698.10	2989	CAAAACTGA	43	0.790698	1
FrontalCortex	2	186763217	ENST00000304698.10	2989	CAAAACTGA	54	0.851852	1
Cerebellum	2	186763221	ENST00000304698.10	2993	ACTGACTTC	36	0.472222	1
FrontalCortex	2	186763221	ENST00000304698.10	2993	ACTGACTTC	46	0.521739	1
Cerebellum	2	186763297	ENST00000304698.10	3069	AATGACTTG	50	0.4	1
FrontalCortex	2	186763297	ENST00000304698.10	3069	AATGACTTG	65	0.4	1
Hippocampus	2	186763297	ENST00000304698.10	3069	AATGACTTG	20	0.3	0.99983
Cerebellum	2	186763303	ENST00000304698.10	3075	TTGGACTGA	50	0.96	1
FrontalCortex	2	186763303	ENST00000304698.10	3075	TTGGACTGA	58	0.982759	1
Liver	2	187465410	ENST00000233156.9	2679	CAGGACACT	99	0.474747	1
Liver	2	187465410	ENST00000392365.5	2469	CAGGACACT	68	0.5	0.999914
SkeletalMuscle	2	189009127	ENST00000304636.9	3846	ATGGACAAA	69	0.144928	0.997889
Testis	2	189009127	ENST00000317840.9	2924	ATGGACAAA	70	0.142857	0.999846
Testis	2	189032992	ENST00000618828.1	5322	ATGGACTTA	36	0.222222	0.999892
Testis	2	189033059	ENST00000374866.9	5668	TTGAACTTT	31	0.548387	0.999997
Testis	2	189033059	ENST00000618828.1	5255	TTGAACTTT	43	0.44186	0.999995
Testis	2	189033195	ENST00000374866.9	5532	AAGGACTCT	28	0.357143	0.999996
Testis	2	189033195	ENST00000618828.1	5119	AAGGACTCT	34	0.558824	1
Testis	2	189033511	ENST00000618828.1	4803	AGAGACTCT	32	0.34375	0.999996
Testis	2	189033981	ENST00000374866.9	4746	TGAGACTCT	29	0.586207	1
Testis	2	189033981	ENST00000618828.1	4333	TGAGACTCT	34	0.617647	1
Testis	2	189034003	ENST00000374866.9	4724	TTTGACTGT	33	0.363636	0.999996
Testis	2	189034003	ENST00000618828.1	4311	TTTGACTGT	37	0.378378	0.999998
Testis	2	189034009	ENST00000374866.9	4718	AAGAACTTT	33	0.575758	0.999999
Testis	2	189034009	ENST00000618828.1	4305	AAGAACTTT	39	0.538462	1
Cerebellum	2	189475369	ENST00000314761.9	2464	AAGAACTGA	20	0.85	1
Hippocampus	2	189475369	ENST00000314761.9	2464	AAGAACTGA	24	0.458333	0.999961
Hippocampus	2	189475369	ENST00000427960.5	4114	AAGAACTGA	25	0.48	0.998601
Testis	2	189475369	ENST00000314761.9	2464	AAGAACTGA	50	0.48	0.999853
Testis	2	189475369	ENST00000427960.5	4114	AAGAACTGA	27	0.518519	0.999911
Testis	2	189475369	ENST00000436347.5	2526	AAGAACTGA	27	0.444444	0.999948
Hippocampus	2	189475392	ENST00000427960.5	4137	ATAGACTAC	21	0.380952	0.999943
Testis	2	189475392	ENST00000314761.9	2487	ATAGACTAC	49	0.244898	0.999858
Testis	2	189475392	ENST00000427960.5	4137	ATAGACTAC	23	0.26087	0.999368
Cerebellum	2	189475444	ENST00000314761.9	2539	TTGGACTTT	21	0.857143	1
Hippocampus	2	189475444	ENST00000314761.9	2539	TTGGACTTT	22	0.818182	1
Hippocampus	2	189475444	ENST00000427960.5	4189	TTGGACTTT	21	0.571429	1
Testis	2	189475444	ENST00000314761.9	2539	TTGGACTTT	51	0.392157	0.999999
Testis	2	189475444	ENST00000427960.5	4189	TTGGACTTT	28	0.285714	0.999613
Testis	2	189475444	ENST00000436347.5	2601	TTGGACTTT	26	0.230769	0.999573
SkeletalMuscle	2	189560732	ENST00000261024.7	3188	GGAGACTGC	128	0.140625	0.999965
Liver	2	189562095	ENST00000261024.7	1825	ATGAACTAT	142	0.591549	0.999999
SkeletalMuscle	2	189562095	ENST00000261024.7	1825	ATGAACTAT	68	0.544118	0.99998
Testis	2	189562095	ENST00000261024.7	1825	ATGAACTAT	254	0.543307	0.999994
Liver	2	189562104	ENST00000261024.7	1816	CAGAACTCC	130	0.2	0.999972
Liver	2	189563790	ENST00000261024.7	1522	CTGGACTTG	90	0.744444	1
SkeletalMuscle	2	189563790	ENST00000261024.7	1522	CTGGACTTG	52	0.75	1
Testis	2	189563790	ENST00000261024.7	1522	CTGGACTTG	185	0.816216	1
Liver	2	189563872	ENST00000261024.7	1440	TCGGACAGG	81	0.493827	0.998406
Liver	2	189563917	ENST00000261024.7	1395	GGGAACTGT	91	0.725275	0.999759
SkeletalMuscle	2	189563917	ENST00000261024.7	1395	GGGAACTGT	52	0.673077	0.998797
Liver	2	189563978	ENST00000261024.7	1334	AGGGACTGA	80	0.7875	1
SkeletalMuscle	2	189563978	ENST00000261024.7	1334	AGGGACTGA	44	0.840909	1
Testis	2	189563978	ENST00000261024.7	1334	AGGGACTGA	167	0.784431	1
Liver	2	189564012	ENST00000261024.7	1300	TTTGACTGC	91	0.505495	1
SkeletalMuscle	2	189564012	ENST00000261024.7	1300	TTTGACTGC	47	0.446809	1
Testis	2	189564012	ENST00000261024.7	1300	TTTGACTGC	173	0.49711	1
Liver	2	189564028	ENST00000261024.7	1284	TATGACTGT	75	0.84	1
SkeletalMuscle	2	189564028	ENST00000261024.7	1284	TATGACTGT	35	0.914286	1
Testis	2	189564028	ENST00000261024.7	1284	TATGACTGT	134	0.955224	1
Liver	2	189564177	ENST00000261024.7	1135	AAAGACTCT	79	0.481013	1
SkeletalMuscle	2	189564177	ENST00000261024.7	1135	AAAGACTCT	45	0.466667	1
Testis	2	189564177	ENST00000261024.7	1135	AAAGACTCT	162	0.41358	1
Cerebellum	2	189666158	ENST00000260952.9	400	GTAAACTTT	44	0.363636	0.999991
Hippocampus	2	189666158	ENST00000260952.9	400	GTAAACTTT	21	0.47619	0.999969
Liver	2	189666158	ENST00000260952.9	400	GTAAACTTT	22	0.272727	0.99738
SkeletalMuscle	2	189666158	ENST00000260952.9	400	GTAAACTTT	28	0.357143	0.999721
Cerebellum	2	189666197	ENST00000260952.9	439	GAGGACTTA	33	0.969697	1
SkeletalMuscle	2	189666197	ENST00000260952.9	439	GAGGACTTA	23	0.826087	1
Cerebellum	2	189666225	ENST00000260952.9	467	GGGGACCCA	40	0.3	0.999984
Liver	2	189666225	ENST00000260952.9	467	GGGGACCCA	20	0.45	0.999977
SkeletalMuscle	2	189666225	ENST00000260952.9	467	GGGGACCCA	25	0.24	0.999859
Testis	2	189666225	ENST00000260952.9	467	GGGGACCCA	20	0.35	0.99998
Cerebellum	2	189666663	ENST00000260952.9	905	CTGGACTTT	54	0.833333	1
Hippocampus	2	189666663	ENST00000260952.9	905	CTGGACTTT	24	0.875	1
Liver	2	189666663	ENST00000260952.9	905	CTGGACTTT	26	0.807692	1
SkeletalMuscle	2	189666663	ENST00000260952.9	905	CTGGACTTT	29	0.827586	1
Testis	2	189666663	ENST00000260952.9	905	CTGGACTTT	32	0.71875	1
Hippocampus	2	189666794	ENST00000260952.9	1036	GCAGACTTA	24	0.208333	0.997781
Hippocampus	2	189666834	ENST00000260952.9	1076	CCAAACTGT	38	0.5	0.99978
Liver	2	189666834	ENST00000260952.9	1076	CCAAACTGT	32	0.40625	0.99973
SkeletalMuscle	2	189666834	ENST00000260952.9	1076	CCAAACTGT	37	0.459459	0.998342
Cerebellum	2	189666895	ENST00000260952.9	1137	GGAGACTCA	67	0.373134	1
FrontalCortex	2	189666895	ENST00000260952.9	1137	GGAGACTCA	20	0.35	0.999969
Hippocampus	2	189666895	ENST00000260952.9	1137	GGAGACTCA	41	0.365854	1
Liver	2	189666895	ENST00000260952.9	1137	GGAGACTCA	33	0.272727	0.999907
SkeletalMuscle	2	189666895	ENST00000260952.9	1137	GGAGACTCA	42	0.285714	0.999998
Testis	2	189666895	ENST00000260952.9	1137	GGAGACTCA	50	0.38	1
Cerebellum	2	189667216	ENST00000260952.9	1458	AAAGACCAT	83	0.240964	0.999998
Testis	2	189667216	ENST00000260952.9	1458	AAAGACCAT	70	0.157143	0.999922
Cerebellum	2	189667368	ENST00000260952.9	1610	CGGGACTAA	87	0.908046	1
FrontalCortex	2	189667368	ENST00000260952.9	1610	CGGGACTAA	34	0.882353	1
Hippocampus	2	189667368	ENST00000260952.9	1610	CGGGACTAA	60	0.933333	1
Liver	2	189667368	ENST00000260952.9	1610	CGGGACTAA	48	0.895833	1
SkeletalMuscle	2	189667368	ENST00000260952.9	1610	CGGGACTAA	66	0.909091	1
Testis	2	189667368	ENST00000260952.9	1610	CGGGACTAA	76	0.881579	1
Cerebellum	2	189667440	ENST00000260952.9	1682	AAGAACTGC	72	0.513889	0.999989
Hippocampus	2	189667440	ENST00000260952.9	1682	AAGAACTGC	58	0.551724	0.999994
Testis	2	189667440	ENST00000260952.9	1682	AAGAACTGC	72	0.444444	0.999995
Cerebellum	2	189667459	ENST00000260952.9	1701	AAGAACTCG	98	0.306122	0.999992
FrontalCortex	2	189667459	ENST00000260952.9	1701	AAGAACTCG	39	0.282051	0.999363
Hippocampus	2	189667459	ENST00000260952.9	1701	AAGAACTCG	65	0.369231	0.999999
SkeletalMuscle	2	189667459	ENST00000260952.9	1701	AAGAACTCG	69	0.217391	0.999894
Testis	2	189667459	ENST00000260952.9	1701	AAGAACTCG	86	0.232558	0.999913
Cerebellum	2	189670511	ENST00000260952.9	2091	CTTGACTTT	97	0.278351	0.999992
FrontalCortex	2	189670511	ENST00000260952.9	2091	CTTGACTTT	81	0.185185	0.997343
Hippocampus	2	189670511	ENST00000260952.9	2091	CTTGACTTT	117	0.205128	0.999986
Liver	2	189670511	ENST00000260952.9	2091	CTTGACTTT	76	0.184211	0.999699
Testis	2	189670511	ENST00000260952.9	2091	CTTGACTTT	117	0.205128	0.999993
Cerebellum	2	189670564	ENST00000260952.9	2144	TGGAACTTG	104	0.480769	1
FrontalCortex	2	189670564	ENST00000260952.9	2144	TGGAACTTG	77	0.337662	0.999996
Hippocampus	2	189670564	ENST00000260952.9	2144	TGGAACTTG	133	0.293233	0.999999
Liver	2	189670564	ENST00000260952.9	2144	TGGAACTTG	77	0.272727	0.99938
SkeletalMuscle	2	189670564	ENST00000260952.9	2144	TGGAACTTG	85	0.317647	1
Testis	2	189670564	ENST00000260952.9	2144	TGGAACTTG	133	0.225564	0.999969
Cerebellum	2	189670715	ENST00000260952.9	2295	GGAGACTAA	129	0.139535	0.999963
FrontalCortex	2	189771755	ENST00000392350.7	577	TGAAACTGA	24	0.375	0.998856
Testis	2	190199784	ENST00000396974.2	303	ATGGACAAA	22	0.636364	1
Testis	2	190199885	ENST00000396974.2	404	GCAAACTTT	27	0.481481	0.99832
Testis	2	190200020	ENST00000396974.2	539	AGGGACCAA	27	0.481481	0.999983
Testis	2	190200172	ENST00000396974.2	691	TTTGACTGT	25	0.4	0.999756
Hippocampus	2	190202682	ENST00000340623.4	3233	AAAGACTGA	26	0.307692	0.999988
Hippocampus	2	190203187	ENST00000340623.4	3738	AGAGACTCT	42	0.190476	0.998496
Cerebellum	2	190204970	ENST00000359678.10	1384	AAAGACTAA	23	0.26087	0.998018
FrontalCortex	2	190204970	ENST00000359678.10	1384	AAAGACTAA	31	0.354839	0.999999
Hippocampus	2	190204970	ENST00000359678.10	1384	AAAGACTAA	55	0.436364	1
Hippocampus	2	190204970	ENST00000392332.7	1414	AAAGACTAA	23	0.347826	0.999969
Liver	2	190204970	ENST00000359678.10	1384	AAAGACTAA	106	0.207547	1
SkeletalMuscle	2	190204970	ENST00000359678.10	1384	AAAGACTAA	30	0.333333	0.99997
Testis	2	190204970	ENST00000359678.10	1384	AAAGACTAA	58	0.224138	0.999998
Cerebellum	2	190369170	ENST00000322522.8	990	GTGGACTTC	38	0.236842	0.999916
FrontalCortex	2	190369170	ENST00000322522.8	990	GTGGACTTC	46	0.173913	0.999727
Hippocampus	2	190369170	ENST00000322522.8	990	GTGGACTTC	31	0.193548	0.999281
Cerebellum	2	190371013	ENST00000322522.8	1267	GGAGACTAT	50	0.48	1
Cerebellum	2	190371013	ENST00000392329.7	1392	GGAGACTAT	34	0.647059	1
FrontalCortex	2	190371013	ENST00000322522.8	1267	GGAGACTAT	63	0.365079	1
FrontalCortex	2	190371013	ENST00000392329.7	1392	GGAGACTAT	48	0.333333	1
Hippocampus	2	190371013	ENST00000322522.8	1267	GGAGACTAT	40	0.45	1
Hippocampus	2	190371013	ENST00000392329.7	1392	GGAGACTAT	26	0.5	1
SkeletalMuscle	2	190371013	ENST00000322522.8	1267	GGAGACTAT	24	0.291667	0.999959
Testis	2	190371013	ENST00000322522.8	1267	GGAGACTAT	42	0.404762	1
Testis	2	190371013	ENST00000392329.7	1392	GGAGACTAT	30	0.4	0.999979
Cerebellum	2	190371110	ENST00000392329.7	1489	GTTGACATT	35	0.371429	0.997932
FrontalCortex	2	190371110	ENST00000322522.8	1364	GTTGACATT	61	0.229508	0.9995
Testis	2	190371110	ENST00000322522.8	1364	GTTGACATT	39	0.205128	0.997724
Testis	2	190371110	ENST00000392329.7	1489	GTTGACATT	29	0.37931	0.999821
Cerebellum	2	190371149	ENST00000322522.8	1403	TGGGACTCT	42	0.809524	1
Cerebellum	2	190371149	ENST00000392329.7	1528	TGGGACTCT	31	0.774194	1
FrontalCortex	2	190371149	ENST00000322522.8	1403	TGGGACTCT	59	0.79661	1
FrontalCortex	2	190371149	ENST00000392329.7	1528	TGGGACTCT	44	0.909091	1
Hippocampus	2	190371149	ENST00000322522.8	1403	TGGGACTCT	43	0.790698	1
Hippocampus	2	190371149	ENST00000392329.7	1528	TGGGACTCT	26	0.846154	1
Testis	2	190371149	ENST00000322522.8	1403	TGGGACTCT	40	0.875	1
Testis	2	190371149	ENST00000392329.7	1528	TGGGACTCT	25	0.8	1
Cerebellum	2	190371200	ENST00000322522.8	1454	GTAGACTTG	54	0.425926	1
Cerebellum	2	190371200	ENST00000392329.7	1579	GTAGACTTG	38	0.421053	1
FrontalCortex	2	190371200	ENST00000322522.8	1454	GTAGACTTG	71	0.169014	0.999953
FrontalCortex	2	190371200	ENST00000392329.7	1579	GTAGACTTG	57	0.22807	0.999996
Hippocampus	2	190371200	ENST00000322522.8	1454	GTAGACTTG	45	0.333333	1
Hippocampus	2	190371200	ENST00000392329.7	1579	GTAGACTTG	38	0.289474	0.999996
Testis	2	190371200	ENST00000322522.8	1454	GTAGACTTG	42	0.261905	0.999994
Testis	2	190371200	ENST00000392329.7	1579	GTAGACTTG	34	0.176471	0.999645
Cerebellum	2	190371315	ENST00000322522.8	1569	GAGGACTCA	56	0.767857	1
Cerebellum	2	190371315	ENST00000392329.7	1694	GAGGACTCA	36	0.833333	1
FrontalCortex	2	190371315	ENST00000322522.8	1569	GAGGACTCA	73	0.69863	1
FrontalCortex	2	190371315	ENST00000392329.7	1694	GAGGACTCA	59	0.694915	1
Hippocampus	2	190371315	ENST00000322522.8	1569	GAGGACTCA	56	0.678571	1
Hippocampus	2	190371315	ENST00000392329.7	1694	GAGGACTCA	45	0.733333	1
SkeletalMuscle	2	190371315	ENST00000322522.8	1569	GAGGACTCA	25	0.72	1
Testis	2	190371315	ENST00000322522.8	1569	GAGGACTCA	46	0.652174	1
Testis	2	190371315	ENST00000392329.7	1694	GAGGACTCA	37	0.675676	1
Cerebellum	2	190371349	ENST00000322522.8	1603	GGAGACATT	54	0.185185	0.999844
Cerebellum	2	190371433	ENST00000322522.8	1687	ATAAACTGA	55	0.636364	1
Cerebellum	2	190371433	ENST00000392329.7	1812	ATAAACTGA	37	0.648649	1
FrontalCortex	2	190371433	ENST00000322522.8	1687	ATAAACTGA	68	0.529412	0.999713
FrontalCortex	2	190371433	ENST00000392329.7	1812	ATAAACTGA	57	0.561404	1
Hippocampus	2	190371433	ENST00000322522.8	1687	ATAAACTGA	57	0.45614	0.999923
Hippocampus	2	190371433	ENST00000392329.7	1812	ATAAACTGA	50	0.38	0.99999
Testis	2	190371433	ENST00000322522.8	1687	ATAAACTGA	42	0.380952	0.999993
Testis	2	190371433	ENST00000392329.7	1812	ATAAACTGA	39	0.461538	0.999929
Testis	2	190371438	ENST00000392329.7	1817	CTGAACTGT	35	0.514286	0.999641
Cerebellum	2	190371446	ENST00000322522.8	1700	TGAAACTGT	53	0.45283	0.999999
Cerebellum	2	190371446	ENST00000392329.7	1825	TGAAACTGT	33	0.363636	0.998369
FrontalCortex	2	190371446	ENST00000392329.7	1825	TGAAACTGT	54	0.407407	0.999993
FrontalCortex	2	190500075	ENST00000281416.11	2368	TGAGACTCA	22	0.454545	0.99999
FrontalCortex	2	190500212	ENST00000281416.11	2505	GAGGACACT	26	0.653846	1
Cerebellum	2	190500457	ENST00000392328.6	2939	GAGGACTTT	20	0.85	1
FrontalCortex	2	190500457	ENST00000281416.11	2750	GAGGACTTT	27	0.703704	1
Cerebellum	2	190501371	ENST00000281416.11	3664	CTGGACAAT	28	0.678571	1
Cerebellum	2	190501371	ENST00000392328.6	3853	CTGGACAAT	25	0.48	1
FrontalCortex	2	190501371	ENST00000281416.11	3664	CTGGACAAT	54	0.444444	1
FrontalCortex	2	190501371	ENST00000392328.6	3853	CTGGACAAT	38	0.368421	1
FrontalCortex	2	190501371	ENST00000434582.5	2160	CTGGACAAT	23	0.434783	0.999999
Hippocampus	2	190501371	ENST00000281416.11	3664	CTGGACAAT	45	0.288889	0.999998
Hippocampus	2	190501371	ENST00000392328.6	3853	CTGGACAAT	31	0.258065	0.999973
Hippocampus	2	190501371	ENST00000434582.5	2160	CTGGACAAT	21	0.52381	0.999999
Cerebellum	2	190502239	ENST00000281416.11	4532	GTGGACTTT	28	0.392857	1
Cerebellum	2	190502239	ENST00000392328.6	4721	GTGGACTTT	23	0.304348	0.99996
FrontalCortex	2	190502239	ENST00000281416.11	4532	GTGGACTTT	41	0.170732	0.999675
FrontalCortex	2	190502239	ENST00000392328.6	4721	GTGGACTTT	37	0.216216	0.99961
Hippocampus	2	190502239	ENST00000281416.11	4532	GTGGACTTT	52	0.25	0.99999
Hippocampus	2	190502239	ENST00000392328.6	4721	GTGGACTTT	46	0.26087	0.999993
Cerebellum	2	190659397	ENST00000337386.10	832	AGAGACTGG	22	0.727273	1
Cerebellum	2	190659409	ENST00000337386.10	844	ACAAACCCT	23	0.26087	0.998581
Cerebellum	2	190659596	ENST00000337386.10	1031	TGGGACAGG	22	0.863636	1
Cerebellum	2	190659817	ENST00000337386.10	1252	AGTGACTTG	27	0.962963	1
Cerebellum	2	190690266	ENST00000337386.10	2008	AAAGACTAC	52	0.384615	1
Cerebellum	2	190690463	ENST00000337386.10	2205	AAGGACTGG	51	0.882353	1
Testis	2	190690463	ENST00000337386.10	2205	AAGGACTGG	24	0.875	1
Cerebellum	2	190691109	ENST00000337386.10	2851	TTGGACAGA	70	0.157143	0.997477
Cerebellum	2	190691306	ENST00000337386.10	3048	AGAGACTAG	89	0.11236	0.999467
Cerebellum	2	190691536	ENST00000337386.10	3278	ATGGACCAT	90	0.166667	0.999974
Cerebellum	2	190692047	ENST00000337386.10	3789	ATGGACCTT	126	0.619048	1
FrontalCortex	2	190692047	ENST00000337386.10	3789	ATGGACCTT	47	0.276596	0.999992
Hippocampus	2	190692047	ENST00000337386.10	3789	ATGGACCTT	74	0.364865	1
Liver	2	190692047	ENST00000337386.10	3789	ATGGACCTT	34	0.294118	0.999995
SkeletalMuscle	2	190692047	ENST00000337386.10	3789	ATGGACCTT	23	0.26087	0.999397
Testis	2	190692047	ENST00000337386.10	3789	ATGGACCTT	71	0.126761	0.99921
Cerebellum	2	190692136	ENST00000337386.10	3878	ATAGACTGT	130	0.3	1
Hippocampus	2	190692136	ENST00000337386.10	3878	ATAGACTGT	79	0.227848	0.999956
Cerebellum	2	190692339	ENST00000337386.10	4081	GTGGACCCA	138	0.137681	0.999348
Cerebellum	2	190881075	ENST00000320717.8	255	ACGGACCCG	39	0.461538	1
FrontalCortex	2	190881075	ENST00000320717.8	255	ACGGACCCG	34	0.411765	1
Cerebellum	2	190881119	ENST00000320717.8	299	CGGGACCTG	42	0.309524	0.999997
FrontalCortex	2	190881119	ENST00000320717.8	299	CGGGACCTG	40	0.175	0.99911
Testis	2	190932773	ENST00000338435.9	1972	AGAGACAGT	28	0.392857	0.999908
FrontalCortex	2	190963134	ENST00000320717.8	2422	CAGGACAAA	83	0.192771	0.999698
Cerebellum	2	190964354	ENST00000320717.8	3642	ATGGACTTC	138	0.369565	1
Cerebellum	2	190964354	ENST00000706565.1	2870	ATGGACTTC	29	0.241379	0.999515
FrontalCortex	2	190964354	ENST00000320717.8	3642	ATGGACTTC	159	0.308176	1
FrontalCortex	2	190964354	ENST00000417154.6	3085	ATGGACTTC	28	0.285714	0.998723
FrontalCortex	2	190964354	ENST00000706565.1	2870	ATGGACTTC	28	0.392857	0.999939
Hippocampus	2	190964354	ENST00000320717.8	3642	ATGGACTTC	124	0.25	0.999899
Hippocampus	2	190964354	ENST00000417154.6	3085	ATGGACTTC	34	0.294118	0.999748
Cerebellum	2	190965352	ENST00000320717.8	4640	AGGGACTGA	248	0.322581	1
Cerebellum	2	190965352	ENST00000417154.6	4083	AGGGACTGA	47	0.340426	1
Cerebellum	2	190965352	ENST00000706565.1	3868	AGGGACTGA	42	0.404762	1
FrontalCortex	2	190965352	ENST00000320717.8	4640	AGGGACTGA	416	0.170673	0.999456
FrontalCortex	2	190965352	ENST00000706565.1	3868	AGGGACTGA	45	0.155556	0.998921
Hippocampus	2	190965352	ENST00000417154.6	4083	AGGGACTGA	101	0.108911	0.999482
Hippocampus	2	190965352	ENST00000706565.1	3868	AGGGACTGA	57	0.175439	0.99994
FrontalCortex	2	191029664	ENST00000392320.7	2472	TGTGACTGA	20	0.55	0.999907
Liver	2	191423987	ENST00000304164.8	3531	ATGGACTTG	55	0.563636	1
Liver	2	191423987	ENST00000339514.8	3624	ATGGACTTG	112	0.508929	1
Liver	2	191423987	ENST00000392316.5	3362	ATGGACTTG	45	0.444444	1
Liver	2	191423987	ENST00000392318.8	3670	ATGGACTTG	41	0.439024	1
Liver	2	191835025	ENST00000304141.5	2339	AAGGACATT	36	0.527778	1
SkeletalMuscle	2	191835025	ENST00000304141.5	2339	AAGGACATT	58	0.586207	1
Testis	2	191835025	ENST00000304141.5	2339	AAGGACATT	58	0.5	1
Liver	2	191835296	ENST00000304141.5	2068	CAGGACTAT	31	0.483871	0.999998
SkeletalMuscle	2	191835296	ENST00000304141.5	2068	CAGGACTAT	59	0.576271	1
Testis	2	191835296	ENST00000304141.5	2068	CAGGACTAT	50	0.54	1
SkeletalMuscle	2	191835643	ENST00000304141.5	1721	TTTGACTTA	55	0.563636	1
Testis	2	191835643	ENST00000304141.5	1721	TTTGACTTA	51	0.627451	1
Testis	2	191835674	ENST00000304141.5	1690	AGAAACTGA	43	0.55814	0.999988
SkeletalMuscle	2	191835737	ENST00000304141.5	1627	ACGGACTCC	46	1	1
Testis	2	191835737	ENST00000304141.5	1627	ACGGACTCC	44	1	1
Liver	2	191835798	ENST00000304141.5	1566	ATTGACCAT	22	0.409091	0.999982
SkeletalMuscle	2	191835798	ENST00000304141.5	1566	ATTGACCAT	44	0.318182	0.999983
Testis	2	191835798	ENST00000304141.5	1566	ATTGACCAT	37	0.540541	1
Liver	2	191835861	ENST00000304141.5	1503	ACAAACTCT	21	0.761905	1
SkeletalMuscle	2	191835861	ENST00000304141.5	1503	ACAAACTCT	51	0.764706	1
Testis	2	191835861	ENST00000304141.5	1503	ACAAACTCT	37	0.810811	1
SkeletalMuscle	2	191835966	ENST00000304141.5	1398	GGGGACCCC	42	0.428571	0.999995
Testis	2	191835966	ENST00000304141.5	1398	GGGGACCCC	31	0.419355	0.999997
SkeletalMuscle	2	191836078	ENST00000304141.5	1286	CTTGACTAT	37	0.243243	0.999989
SkeletalMuscle	2	191836095	ENST00000304141.5	1269	ATGGACAGC	28	0.678571	1
Testis	2	191836095	ENST00000304141.5	1269	ATGGACAGC	21	0.904762	1
SkeletalMuscle	2	191836107	ENST00000304141.5	1257	AGTAACTCG	42	0.738095	0.999998
Testis	2	191836107	ENST00000304141.5	1257	AGTAACTCG	30	0.766667	0.999904
Cerebellum	2	191950247	ENST00000272771.10	1598	ATAGACAAA	60	0.216667	0.999967
Cerebellum	2	191950269	ENST00000272771.10	1576	TTGGACTAC	63	0.555556	1
FrontalCortex	2	191950269	ENST00000272771.10	1576	TTGGACTAC	166	0.427711	1
FrontalCortex	2	191950269	ENST00000392314.5	1616	TTGGACTAC	25	0.44	0.999997
Hippocampus	2	191950269	ENST00000272771.10	1576	TTGGACTAC	199	0.396985	1
Hippocampus	2	191950269	ENST00000392314.5	1616	TTGGACTAC	42	0.380952	0.999995
Cerebellum	2	191950285	ENST00000272771.10	1560	CTGGACTAC	52	0.288462	0.999995
FrontalCortex	2	191950285	ENST00000272771.10	1560	CTGGACTAC	150	0.18	0.99996
Hippocampus	2	191950285	ENST00000392314.5	1600	CTGGACTAC	43	0.27907	0.999531
Hippocampus	2	191950438	ENST00000392314.5	1447	TTGGACTGA	28	0.428571	0.999999
Cerebellum	2	192194485	ENST00000272771.10	449	CTGGACACT	28	0.642857	1
FrontalCortex	2	192194485	ENST00000272771.10	449	CTGGACACT	65	0.6	1
Hippocampus	2	192194485	ENST00000272771.10	449	CTGGACACT	23	0.478261	0.999999
FrontalCortex	2	195735267	ENST00000359634.10	2789	TGGGACTCC	23	0.347826	0.999977
FrontalCortex	2	195735301	ENST00000359634.10	2823	TAAGACTTT	27	0.296296	0.999981
FrontalCortex	2	195735422	ENST00000359634.10	2944	ATGGACTTT	24	0.541667	0.999997
FrontalCortex	2	195736790	ENST00000359634.10	4312	TAGGACAGT	56	0.392857	0.999726
SkeletalMuscle	2	196137493	ENST00000263955.9	1363	GATGACTCA	20	0.5	0.999999
FrontalCortex	2	196194596	ENST00000260983.8	11656	TAGGACTCT	27	0.222222	0.999759
Hippocampus	2	196194596	ENST00000644978.2	11482	TAGGACTCT	35	0.142857	0.9981
Cerebellum	2	196835674	ENST00000354764.9	8420	ATGAACTTT	24	0.5	0.9972
FrontalCortex	2	196835674	ENST00000354764.9	8420	ATGAACTTT	21	0.619048	0.998441
FrontalCortex	2	196835674	ENST00000423035.5	8452	ATGAACTTT	24	0.583333	0.999978
Hippocampus	2	196835674	ENST00000354764.9	8420	ATGAACTTT	47	0.425532	0.999999
Cerebellum	2	196835759	ENST00000354764.9	8335	TGTGACTGT	23	0.565217	0.999999
Hippocampus	2	196835759	ENST00000423035.5	8367	TGTGACTGT	44	0.431818	0.999992
Cerebellum	2	196835808	ENST00000354764.9	8286	AGAGACACA	28	0.25	0.997391
FrontalCortex	2	196835808	ENST00000354764.9	8286	AGAGACACA	20	0.25	0.999604
Cerebellum	2	196835842	ENST00000354764.9	8252	TTGGACTTT	23	0.782609	1
FrontalCortex	2	196835842	ENST00000423035.5	8284	TTGGACTTT	22	0.863636	1
Hippocampus	2	196835842	ENST00000354764.9	8252	TTGGACTTT	40	0.65	1
Hippocampus	2	196835842	ENST00000423035.5	8284	TTGGACTTT	37	0.648649	1
Hippocampus	2	196836178	ENST00000354764.9	7916	TAGGACTTG	23	0.304348	0.999307
Hippocampus	2	196836272	ENST00000354764.9	7822	CAGGACTTT	23	0.608696	1
Hippocampus	2	196836272	ENST00000423035.5	7854	CAGGACTTT	23	0.478261	0.999999
Cerebellum	2	197392321	ENST00000335508.11	3926	ATGAACTTG	67	0.761194	1
Cerebellum	2	197392321	ENST00000470268.2	5779	ATGAACTTG	37	0.72973	1
Cerebellum	2	197392321	ENST00000652026.1	5477	ATGAACTTG	54	0.722222	1
Cerebellum	2	197392321	ENST00000652738.1	4672	ATGAACTTG	42	0.595238	1
FrontalCortex	2	197392321	ENST00000335508.11	3926	ATGAACTTG	54	0.5	0.998649
FrontalCortex	2	197392321	ENST00000652026.1	5477	ATGAACTTG	34	0.617647	0.999993
FrontalCortex	2	197392321	ENST00000652738.1	4672	ATGAACTTG	38	0.552632	0.999998
Hippocampus	2	197392321	ENST00000335508.11	3926	ATGAACTTG	60	0.516667	0.999998
Hippocampus	2	197392321	ENST00000470268.2	5779	ATGAACTTG	24	0.708333	0.999996
Hippocampus	2	197392321	ENST00000652026.1	5477	ATGAACTTG	39	0.512821	0.999997
Hippocampus	2	197392321	ENST00000652738.1	4672	ATGAACTTG	57	0.508772	0.999987
Liver	2	197392321	ENST00000335508.11	3926	ATGAACTTG	45	0.422222	0.999968
Liver	2	197392321	ENST00000470268.2	5779	ATGAACTTG	20	0.4	0.999318
Liver	2	197392321	ENST00000652026.1	5477	ATGAACTTG	30	0.5	0.999967
Liver	2	197392321	ENST00000652738.1	4672	ATGAACTTG	57	0.491228	0.999994
SkeletalMuscle	2	197392321	ENST00000335508.11	3926	ATGAACTTG	77	0.441558	0.999875
SkeletalMuscle	2	197392321	ENST00000470268.2	5779	ATGAACTTG	26	0.538462	0.999758
SkeletalMuscle	2	197392321	ENST00000652026.1	5477	ATGAACTTG	50	0.5	0.999994
SkeletalMuscle	2	197392321	ENST00000652738.1	4672	ATGAACTTG	54	0.592593	0.999988
Testis	2	197392321	ENST00000335508.11	3926	ATGAACTTG	119	0.470588	0.999998
Testis	2	197392321	ENST00000470268.2	5779	ATGAACTTG	43	0.372093	0.99849
Testis	2	197392321	ENST00000652026.1	5477	ATGAACTTG	110	0.554545	0.999896
Testis	2	197392321	ENST00000652738.1	4672	ATGAACTTG	88	0.443182	0.999998
Cerebellum	2	197473937	ENST00000263960.7	739	AAGAACTGG	27	0.703704	0.99991
FrontalCortex	2	197473937	ENST00000263960.7	739	AAGAACTGG	37	0.675676	0.999664
Hippocampus	2	197473937	ENST00000263960.7	739	AAGAACTGG	22	0.681818	0.999925
Cerebellum	2	197474079	ENST00000263960.7	881	ATAGACTCA	27	0.62963	1
FrontalCortex	2	197474079	ENST00000263960.7	881	ATAGACTCA	40	0.525	1
Hippocampus	2	197474079	ENST00000263960.7	881	ATAGACTCA	30	0.4	0.999999
Testis	2	197474079	ENST00000263960.7	881	ATAGACTCA	44	0.318182	0.999999
Cerebellum	2	197474130	ENST00000263960.7	932	ATGGACATT	29	0.931034	1
FrontalCortex	2	197474130	ENST00000263960.7	932	ATGGACATT	37	0.648649	1
Hippocampus	2	197474130	ENST00000263960.7	932	ATGGACATT	28	0.678571	1
SkeletalMuscle	2	197474130	ENST00000263960.7	932	ATGGACATT	26	0.461538	1
Testis	2	197474130	ENST00000263960.7	932	ATGGACATT	46	0.5	1
Cerebellum	2	197474398	ENST00000263960.7	1200	AAAAACTTT	44	0.295455	0.999991
Cerebellum	2	197474726	ENST00000263960.7	1528	TGGGACTTT	63	0.126984	0.999351
Cerebellum	2	197475080	ENST00000263960.7	1882	AAGGACTGA	56	0.196429	0.999862
FrontalCortex	2	197475080	ENST00000263960.7	1882	AAGGACTGA	90	0.155556	0.997437
Hippocampus	2	197475080	ENST00000263960.7	1882	AAGGACTGA	136	0.139706	0.99789
Cerebellum	2	197487013	ENST00000345042.6	1872	ATGAACTGT	22	0.772727	0.999999
Cerebellum	2	197487013	ENST00000388968.8	1816	ATGAACTGT	153	0.607843	0.999385
FrontalCortex	2	197487013	ENST00000388968.8	1816	ATGAACTGT	122	0.491803	0.999983
Hippocampus	2	197487013	ENST00000388968.8	1816	ATGAACTGT	236	0.483051	0.999136
Testis	2	197487013	ENST00000345042.6	1872	ATGAACTGT	61	0.52459	0.998466
Testis	2	197487013	ENST00000388968.8	1816	ATGAACTGT	338	0.43787	0.998966
Testis	2	197487013	ENST00000677913.1	1830	ATGAACTGT	20	0.55	0.998731
Cerebellum	2	197487104	ENST00000388968.8	1725	AAGGACCCT	148	0.222973	0.999998
Hippocampus	2	197487104	ENST00000388968.8	1725	AAGGACCCT	213	0.169014	0.999631
Liver	2	197487104	ENST00000345042.6	1781	AAGGACCCT	34	0.205882	0.997804
Testis	2	197487104	ENST00000452200.6	1889	AAGGACCCT	27	0.222222	0.9996
Cerebellum	2	197497332	ENST00000388968.8	296	TGTGACTGT	59	0.254237	0.999828
FrontalCortex	2	197497332	ENST00000388968.8	296	TGTGACTGT	21	0.380952	0.997216
Cerebellum	2	197551279	ENST00000323303.9	1332	ACGGACTGG	47	0.361702	0.999999
Cerebellum	2	197551778	ENST00000323303.9	1831	TTGGACTTT	66	0.181818	0.999741
Hippocampus	2	197551778	ENST00000323303.9	1831	TTGGACTTT	31	0.258065	0.999456
Hippocampus	2	197568756	ENST00000295049.9	4887	AAGGACTGT	21	0.333333	0.999938
Cerebellum	2	197572053	ENST00000295049.9	1590	ACGGACAGT	28	0.857143	1
FrontalCortex	2	197572053	ENST00000295049.9	1590	ACGGACAGT	37	0.864865	1
Hippocampus	2	197572053	ENST00000295049.9	1590	ACGGACAGT	41	0.829268	1
SkeletalMuscle	2	197706553	ENST00000282276.8	1185	TGGGACTGT	20	0.8	1
SkeletalMuscle	2	197706559	ENST00000282276.8	1191	TGTGACTAC	23	0.869565	1
SkeletalMuscle	2	197706802	ENST00000282276.8	1434	GATAACTTT	26	0.576923	0.999757
SkeletalMuscle	2	197706969	ENST00000282276.8	1601	TGGGACTTT	25	1	1
SkeletalMuscle	2	197707115	ENST00000282276.8	1747	TGGGACCTG	20	0.95	1
SkeletalMuscle	2	197707142	ENST00000282276.8	1774	CAAGACTAG	22	0.590909	1
SkeletalMuscle	2	197707158	ENST00000282276.8	1790	CAGGACTTG	20	0.85	1
SkeletalMuscle	2	197707190	ENST00000282276.8	1822	AGAAACTCA	28	0.607143	0.999971
FrontalCortex	2	199270257	ENST00000417098.6	4816	AGGGACATT	57	0.315789	0.999998
Hippocampus	2	199270257	ENST00000417098.6	4816	AGGGACATT	25	0.2	0.998422
FrontalCortex	2	199270588	ENST00000417098.6	4485	CAGGACTGG	37	0.243243	0.999712
FrontalCortex	2	199271641	ENST00000417098.6	3432	ATAAACTGC	20	0.55	0.997767
FrontalCortex	2	199271698	ENST00000417098.6	3375	AAAGACTTG	21	0.52381	0.999998
FrontalCortex	2	199925907	ENST00000319974.6	1325	ATGAACTTG	20	0.75	0.999999
Cerebellum	2	199926636	ENST00000319974.6	2054	TGGGACTTC	32	0.375	0.999997
FrontalCortex	2	199926636	ENST00000319974.6	2054	TGGGACTTC	25	0.4	0.999999
Cerebellum	2	199955874	ENST00000392290.6	293	CCGGACTCC	26	0.230769	0.998565
SkeletalMuscle	2	199955874	ENST00000392290.6	293	CCGGACTCC	39	0.205128	0.999945
Testis	2	199955874	ENST00000392290.6	293	CCGGACTCC	32	0.15625	0.99771
Cerebellum	2	199963837	ENST00000392290.6	1119	ATGGACTTT	28	0.928571	1
FrontalCortex	2	199963837	ENST00000392290.6	1119	ATGGACTTT	40	0.875	1
Hippocampus	2	199963837	ENST00000392290.6	1119	ATGGACTTT	42	0.785714	1
Liver	2	199963837	ENST00000392290.6	1119	ATGGACTTT	110	0.690909	1
SkeletalMuscle	2	199963837	ENST00000392290.6	1119	ATGGACTTT	52	0.807692	1
Testis	2	199963837	ENST00000392290.6	1119	ATGGACTTT	53	0.679245	1
FrontalCortex	2	200472928	ENST00000360760.9	1100	AGTAACTTT	20	0.8	0.999292
Hippocampus	2	200472928	ENST00000360760.9	1100	AGTAACTTT	21	0.571429	0.99944
Cerebellum	2	200478247	ENST00000360760.9	1836	CAAGACTTT	24	0.291667	0.999969
FrontalCortex	2	200478247	ENST00000360760.9	1836	CAAGACTTT	34	0.235294	0.99997
Hippocampus	2	200478247	ENST00000358677.9	2140	CAAGACTTT	34	0.205882	0.999867
Testis	2	200490030	ENST00000409157.5	1484	AGTGACACT	24	0.416667	0.999993
Testis	2	200490237	ENST00000409157.5	1277	GAGGACTCC	22	0.454545	0.999995
Testis	2	200573199	ENST00000357799.9	2901	AAAAACTTG	21	0.285714	0.999678
Testis	2	200573473	ENST00000357799.9	3175	TAAGACTCA	31	0.290323	0.999996
Testis	2	200573735	ENST00000357799.9	3437	CCAGACTTT	32	0.625	0.999999
Testis	2	200575329	ENST00000357799.9	3698	CAGGACTTG	46	0.173913	0.998475
Testis	2	200671069	ENST00000374700.7	4502	ATGAACTGT	338	0.526627	0.998907
FrontalCortex	2	200822482	ENST00000409600.6	1655	ATGAACAGT	72	0.472222	0.999636
Cerebellum	2	200823531	ENST00000409600.6	2704	AGAGACTGA	241	0.19917	0.999668
Cerebellum	2	200853267	ENST00000321356.9	1589	ACAGACTGT	51	0.431373	1
Cerebellum	2	200853267	ENST00000432425.5	1496	ACAGACTGT	24	0.541667	0.999999
Cerebellum	2	200853267	ENST00000473565.5	3022	ACAGACTGT	82	0.804878	1
FrontalCortex	2	200853267	ENST00000321356.9	1589	ACAGACTGT	36	0.388889	0.999999
FrontalCortex	2	200853267	ENST00000473565.5	3022	ACAGACTGT	43	0.55814	1
Hippocampus	2	200853267	ENST00000321356.9	1589	ACAGACTGT	52	0.403846	1
Hippocampus	2	200853267	ENST00000432425.5	1496	ACAGACTGT	22	0.5	0.999995
Hippocampus	2	200853267	ENST00000461981.5	2982	ACAGACTGT	28	0.642857	1
Hippocampus	2	200853267	ENST00000473565.5	3022	ACAGACTGT	66	0.69697	1
Liver	2	200853267	ENST00000321356.9	1589	ACAGACTGT	29	0.482759	0.999999
Liver	2	200853267	ENST00000473565.5	3022	ACAGACTGT	36	0.305556	0.999993
SkeletalMuscle	2	200853267	ENST00000321356.9	1589	ACAGACTGT	28	0.321429	0.999965
SkeletalMuscle	2	200853267	ENST00000473565.5	3022	ACAGACTGT	21	0.333333	0.999952
Testis	2	200853267	ENST00000321356.9	1589	ACAGACTGT	42	0.309524	0.999999
Testis	2	200853267	ENST00000473565.5	3022	ACAGACTGT	53	0.264151	0.999992
Cerebellum	2	200853293	ENST00000473565.5	2996	TTGGACAGC	52	0.403846	0.999964
Hippocampus	2	200853293	ENST00000461981.5	2956	TTGGACAGC	23	0.304348	0.999168
Testis	2	200853293	ENST00000473565.5	2996	TTGGACAGC	53	0.169811	0.999547
Cerebellum	2	200857815	ENST00000473565.5	2263	TGGGACTTA	87	0.183908	0.99999
FrontalCortex	2	200857815	ENST00000473565.5	2263	TGGGACTTA	32	0.15625	0.997687
Cerebellum	2	200860373	ENST00000473565.5	1383	GGGGACTGA	63	0.412698	1
Hippocampus	2	200860373	ENST00000473565.5	1383	GGGGACTGA	27	0.555556	0.999999
Testis	2	200860373	ENST00000473565.5	1383	GGGGACTGA	30	0.233333	0.998851
Testis	2	200871429	ENST00000392283.9	644	AAGGACATA	20	0.25	0.998974
Testis	2	200871429	ENST00000706557.1	841	AAGGACATA	20	0.35	0.999208
FrontalCortex	2	200903649	ENST00000651500.1	1532	AGAGACTGA	20	0.85	1
Testis	2	200903649	ENST00000359683.8	1345	AGAGACTGA	22	0.727273	1
Testis	2	200903649	ENST00000651500.1	1532	AGAGACTGA	20	0.8	1
Testis	2	200903659	ENST00000651500.1	1542	AGGGACCCT	22	0.318182	0.999897
FrontalCortex	2	200903754	ENST00000409020.6	1518	TGGGACTGG	20	0.9	1
FrontalCortex	2	200903754	ENST00000651500.1	1637	TGGGACTGG	21	0.904762	1
Hippocampus	2	200903754	ENST00000359683.8	1450	TGGGACTGG	24	0.708333	1
Testis	2	200903754	ENST00000359683.8	1450	TGGGACTGG	24	0.916667	1
Testis	2	200903754	ENST00000651500.1	1637	TGGGACTGG	27	0.740741	1
Testis	2	200911016	ENST00000234296.7	2249	TGGAACTGG	33	0.606061	0.999881
Testis	2	200911026	ENST00000234296.7	2239	AGGGACTAT	35	0.428571	1
Testis	2	200911150	ENST00000234296.7	2115	TAGAACTTT	35	0.714286	1
Cerebellum	2	200974281	ENST00000418596.7	8770	AAGAACTAT	86	0.27907	0.997977
Cerebellum	2	200976834	ENST00000418596.7	6217	AGAGACTGA	21	0.238095	0.998668
Testis	2	201166947	ENST00000309955.8	4872	GGAGACCGT	29	0.172414	0.997983
Liver	2	201167277	ENST00000309955.8	5202	GTGGACTGA	21	0.714286	0.999996
SkeletalMuscle	2	201167277	ENST00000309955.8	5202	GTGGACTGA	29	0.689655	1
Testis	2	201167277	ENST00000309955.8	5202	GTGGACTGA	47	0.680851	1
SkeletalMuscle	2	201167349	ENST00000309955.8	5274	AAAGACAAA	23	0.304348	0.999803
Cerebellum	2	201171021	ENST00000309955.8	8946	GGAGACTAT	20	0.3	0.999947
Cerebellum	2	201171598	ENST00000309955.8	9523	TGGGACACG	24	0.333333	0.999896
Testis	2	201219488	ENST00000286186.11	3491	GTAGACTGC	22	0.272727	0.999841
Testis	2	201219738	ENST00000286186.11	3741	AGGAACTTT	26	0.384615	0.999973
Testis	2	201219762	ENST00000286186.11	3765	TGGAACTGT	24	0.708333	0.999824
FrontalCortex	2	201377644	ENST00000332624.8	5952	ATAGACTTT	87	0.16092	0.99936
Cerebellum	2	201378542	ENST00000332624.8	5054	AGTGACTCT	48	0.166667	0.997638
Testis	2	201380547	ENST00000332624.8	3049	GAGGACTGA	27	0.888889	1
Testis	2	201380639	ENST00000332624.8	2957	GTGGACTAA	26	0.807692	1
Testis	2	201380768	ENST00000332624.8	2828	AGAGACTGG	27	0.888889	1
Testis	2	201380790	ENST00000332624.8	2806	ATGAACTTA	24	0.666667	0.999878
Testis	2	201380860	ENST00000332624.8	2736	TGAGACATT	21	0.761905	1
Cerebellum	2	201480122	ENST00000194530.8	1498	TTGGACTGA	31	0.548387	1
FrontalCortex	2	201480122	ENST00000194530.8	1498	TTGGACTGA	27	0.555556	1
Hippocampus	2	201480122	ENST00000194530.8	1498	TTGGACTGA	41	0.634146	1
Liver	2	201480122	ENST00000194530.8	1498	TTGGACTGA	123	0.495935	1
SkeletalMuscle	2	201480122	ENST00000194530.8	1498	TTGGACTGA	160	0.4125	1
Testis	2	201480122	ENST00000194530.8	1498	TTGGACTGA	92	0.456522	1
Cerebellum	2	201480156	ENST00000194530.8	1532	AAAGACTCA	31	0.580645	1
FrontalCortex	2	201480156	ENST00000194530.8	1532	AAAGACTCA	24	0.541667	1
Hippocampus	2	201480156	ENST00000194530.8	1532	AAAGACTCA	45	0.577778	1
Liver	2	201480156	ENST00000194530.8	1532	AAAGACTCA	120	0.475	1
SkeletalMuscle	2	201480156	ENST00000194530.8	1532	AAAGACTCA	149	0.52349	1
Testis	2	201480156	ENST00000194530.8	1532	AAAGACTCA	85	0.494118	1
Cerebellum	2	201700696	ENST00000264276.11	6246	AGTGACTGA	109	0.623853	1
Cerebellum	2	201700696	ENST00000679686.1	6243	AGTGACTGA	20	0.8	1
FrontalCortex	2	201700696	ENST00000264276.11	6246	AGTGACTGA	31	0.290323	0.999868
Hippocampus	2	201700696	ENST00000264276.11	6246	AGTGACTGA	29	0.310345	0.998024
Cerebellum	2	201700925	ENST00000264276.11	6017	CTGAACTCA	96	0.625	0.999951
Cerebellum	2	201700925	ENST00000679686.1	6014	CTGAACTCA	20	0.75	0.998759
FrontalCortex	2	201700925	ENST00000264276.11	6017	CTGAACTCA	29	0.586207	0.999555
Hippocampus	2	201700925	ENST00000264276.11	6017	CTGAACTCA	25	0.64	0.998615
Cerebellum	2	201700975	ENST00000264276.11	5967	AAAAACTGC	103	0.699029	0.999997
Cerebellum	2	201700975	ENST00000679686.1	5964	AAAAACTGC	25	0.72	0.999975
FrontalCortex	2	201700975	ENST00000264276.11	5967	AAAAACTGC	31	0.548387	0.999886
Hippocampus	2	201700975	ENST00000264276.11	5967	AAAAACTGC	25	0.64	0.999997
Cerebellum	2	201701001	ENST00000264276.11	5941	CAGGACTAA	91	0.835165	1
Hippocampus	2	201701001	ENST00000264276.11	5941	CAGGACTAA	23	1	1
Cerebellum	2	201701303	ENST00000264276.11	5639	TTAAACTGC	93	0.387097	0.999917
Cerebellum	2	201701311	ENST00000264276.11	5631	AGGAACTTT	96	0.84375	1
Cerebellum	2	201701311	ENST00000679686.1	5628	AGGAACTTT	20	0.85	1
Cerebellum	2	201701678	ENST00000264276.11	5264	AAGGACTGT	73	0.863014	1
Cerebellum	2	201701746	ENST00000264276.11	5196	AAGGACTTT	67	0.820896	1
Cerebellum	2	201701767	ENST00000264276.11	5175	AAGAACAGT	66	0.484848	0.997482
Cerebellum	2	202034544	ENST00000286201.3	690	GAGGACTCT	40	0.9	1
Cerebellum	2	202034655	ENST00000286201.3	801	CGGGACCCC	39	0.153846	0.998549
Cerebellum	2	202034781	ENST00000286201.3	927	CCGGACCAC	41	0.487805	0.999929
Cerebellum	2	202034823	ENST00000286201.3	969	ACGGACATC	30	0.466667	0.999999
Cerebellum	2	202034938	ENST00000286201.3	1084	CCGAACTCC	51	0.72549	0.999956
Cerebellum	2	202035096	ENST00000286201.3	1242	GAGAACTTC	52	0.653846	1
Cerebellum	2	202035480	ENST00000286201.3	1626	GTGGACATG	49	0.734694	1
Cerebellum	2	202035861	ENST00000286201.3	2007	GGGGACCTG	70	0.671429	1
Cerebellum	2	202036336	ENST00000286201.3	2482	ACAGACTTA	68	0.985294	1
Cerebellum	2	202036361	ENST00000286201.3	2507	GGAGACTGC	88	0.670455	1
Cerebellum	2	202036441	ENST00000286201.3	2587	AAGAACTGC	96	0.666667	0.999731
Cerebellum	2	202036494	ENST00000286201.3	2640	AGTGACCTG	101	0.366337	0.999999
Cerebellum	2	202036551	ENST00000286201.3	2697	GAAGACCTG	111	0.162162	0.999987
Cerebellum	2	202036594	ENST00000286201.3	2740	AAAGACTTG	121	0.983471	1
Cerebellum	2	202036681	ENST00000286201.3	2827	AGAGACTGC	121	1	1
Cerebellum	2	202036720	ENST00000286201.3	2866	GGGGACTGT	122	0.967213	1
Cerebellum	2	202036925	ENST00000286201.3	3071	TCAGACATT	125	0.224	1
Cerebellum	2	202037508	ENST00000286201.3	3654	ACAGACTAT	169	0.278107	1
Hippocampus	2	202037508	ENST00000286201.3	3654	ACAGACTAT	21	0.285714	0.999286
Cerebellum	2	202038135	ENST00000286201.3	4281	TGGAACTGC	192	0.463542	0.997293
Cerebellum	2	202206531	ENST00000392246.7	1174	ATGGACATT	315	0.31746	1
FrontalCortex	2	202206531	ENST00000392246.7	1174	ATGGACATT	261	0.214559	0.999358
Hippocampus	2	202206531	ENST00000392246.7	1174	ATGGACATT	300	0.223333	0.999912
SkeletalMuscle	2	202206531	ENST00000392246.7	1174	ATGGACATT	169	0.159763	0.999657
Cerebellum	2	202206845	ENST00000392246.7	860	GAGAACTGA	362	0.646409	0.998827
FrontalCortex	2	202206845	ENST00000392246.7	860	GAGAACTGA	275	0.592727	0.998139
Hippocampus	2	202206845	ENST00000392246.7	860	GAGAACTGA	318	0.525157	0.998981
Cerebellum	2	202206883	ENST00000392246.7	822	CTGGACTGT	330	0.763636	1
FrontalCortex	2	202206883	ENST00000392246.7	822	CTGGACTGT	237	0.71308	1
Hippocampus	2	202206883	ENST00000392246.7	822	CTGGACTGT	273	0.655678	1
Liver	2	202206883	ENST00000392246.7	822	CTGGACTGT	215	0.576744	1
SkeletalMuscle	2	202206883	ENST00000392246.7	822	CTGGACTGT	186	0.639785	1
Testis	2	202206883	ENST00000392246.7	822	CTGGACTGT	303	0.557756	1
Cerebellum	2	202206932	ENST00000392246.7	773	AATGACTTT	312	0.461538	1
FrontalCortex	2	202206932	ENST00000392246.7	773	AATGACTTT	229	0.436681	1
Hippocampus	2	202206932	ENST00000392246.7	773	AATGACTTT	257	0.385214	1
Liver	2	202206932	ENST00000392246.7	773	AATGACTTT	200	0.325	0.999998
SkeletalMuscle	2	202206932	ENST00000392246.7	773	AATGACTTT	167	0.353293	1
Testis	2	202206932	ENST00000392246.7	773	AATGACTTT	276	0.34058	0.999999
Cerebellum	2	202206992	ENST00000392246.7	713	CAGGACATT	329	0.404255	0.999993
FrontalCortex	2	202206992	ENST00000392246.7	713	CAGGACATT	243	0.45679	1
Hippocampus	2	202206992	ENST00000392246.7	713	CAGGACATT	236	0.394068	1
Liver	2	202206992	ENST00000392246.7	713	CAGGACATT	191	0.225131	0.999961
SkeletalMuscle	2	202206992	ENST00000392246.7	713	CAGGACATT	176	0.369318	1
Testis	2	202206992	ENST00000392246.7	713	CAGGACATT	296	0.256757	0.999988
Testis	2	202555522	ENST00000374580.10	3005	CAGGACTCA	21	0.904762	1
Testis	2	202555650	ENST00000374580.10	3133	GAAGACTTG	23	0.173913	0.997247
Testis	2	202555830	ENST00000374580.10	3313	CAGGACTTC	20	0.4	0.999967
Testis	2	202555841	ENST00000374580.10	3324	ACAGACTGC	25	0.64	1
Testis	2	202556183	ENST00000374580.10	3666	AGTGACACA	30	0.2	0.999121
Testis	2	202559819	ENST00000374580.10	4138	CTGGACTGT	29	0.896552	1
Testis	2	202559936	ENST00000374580.10	4255	ATGAACTGT	33	0.969697	1
Testis	2	202560025	ENST00000374580.10	4344	AAAAACTGC	30	0.833333	0.999999
Testis	2	202560072	ENST00000374580.10	4391	AAAGACTTG	33	0.69697	1
Cerebellum	2	202565738	ENST00000374574.2	7670	ATGGACATT	32	0.25	0.999574
FrontalCortex	2	202565738	ENST00000374574.2	7670	ATGGACATT	32	0.1875	0.998976
Cerebellum	2	202566667	ENST00000374580.10	10986	AGAGACAAT	29	0.206897	0.999835
Cerebellum	2	202567245	ENST00000374574.2	9177	ATGGACAGG	41	0.341463	0.999997
Cerebellum	2	202567245	ENST00000374580.10	11564	ATGGACAGG	24	0.458333	0.999994
FrontalCortex	2	202567245	ENST00000374574.2	9177	ATGGACAGG	93	0.290323	1
FrontalCortex	2	202567245	ENST00000374580.10	11564	ATGGACAGG	50	0.34	1
Hippocampus	2	202567245	ENST00000374574.2	9177	ATGGACAGG	89	0.213483	0.999993
Hippocampus	2	202567245	ENST00000374580.10	11564	ATGGACAGG	44	0.25	0.999879
FrontalCortex	2	202567394	ENST00000374580.10	11713	ATAGACTAT	119	0.12605	0.999293
FrontalCortex	2	202567394	ENST00000374574.2	9326	ATAGACTAT	172	0.151163	0.99792
Cerebellum	2	202567651	ENST00000374574.2	9583	AGAGACATT	87	0.195402	0.999988
FrontalCortex	2	202567651	ENST00000374580.10	11970	AGAGACATT	123	0.121951	0.99988
Hippocampus	2	202567651	ENST00000374580.10	11970	AGAGACATT	114	0.140351	0.999789
Testis	2	202567651	ENST00000374574.2	9583	AGAGACATT	60	0.133333	0.999771
Cerebellum	2	202767700	ENST00000392238.3	3925	AAGGACTTC	23	0.217391	0.999589
Cerebellum	2	202767843	ENST00000392238.3	4068	ATGAACTTT	25	0.4	0.999979
Testis	2	202767843	ENST00000392238.3	4068	ATGAACTTT	29	0.37931	0.999992
Cerebellum	2	202768095	ENST00000392238.3	4320	AAGAACTCT	24	0.333333	0.999756
Cerebellum	2	202769269	ENST00000392238.3	5494	TAGGACTGG	42	0.404762	0.999675
Cerebellum	2	203224769	ENST00000683969.1	15924	ATTGACTGT	22	0.318182	0.997983
Testis	2	203427299	ENST00000261017.9	1610	AGTGACTGG	28	0.607143	1
Cerebellum	2	203430953	ENST00000261017.9	5264	AAGAACTGT	30	0.366667	0.999197
Cerebellum	2	203430953	ENST00000261018.12	5351	AAGAACTGT	29	0.517241	0.999599
Cerebellum	2	203430953	ENST00000295851.10	5264	AAGAACTGT	32	0.5	0.999581
FrontalCortex	2	203430953	ENST00000261017.9	5264	AAGAACTGT	54	0.388889	0.999987
FrontalCortex	2	203430953	ENST00000261018.12	5351	AAGAACTGT	27	0.518519	0.999868
FrontalCortex	2	203430953	ENST00000295851.10	5264	AAGAACTGT	52	0.365385	0.999765
Hippocampus	2	203430953	ENST00000261017.9	5264	AAGAACTGT	35	0.342857	0.998728
FrontalCortex	2	203434218	ENST00000319170.10	9163	GAGGACATT	28	0.5	0.99993
Hippocampus	2	203434218	ENST00000319170.10	9163	GAGGACATT	33	0.424242	0.999891
Liver	2	203434218	ENST00000319170.10	9163	GAGGACATT	49	0.306122	0.999991
Liver	2	203436265	ENST00000319170.10	7116	AAAGACTTT	24	0.375	0.999996
Liver	2	203436304	ENST00000319170.10	7077	TGGGACTTT	22	0.409091	0.999994
FrontalCortex	2	206115952	ENST00000233190.11	10525	TTTAACTTT	37	0.594595	0.999259
FrontalCortex	2	206116236	ENST00000233190.11	10241	CAGGACTTG	27	0.518519	0.999996
SkeletalMuscle	2	206124142	ENST00000233190.11	2335	ATGGACAAC	48	0.229167	0.999761
SkeletalMuscle	2	206124142	ENST00000423725.5	2308	ATGGACAAC	21	0.238095	0.998484
SkeletalMuscle	2	206124142	ENST00000455934.6	2330	ATGGACAAC	37	0.162162	0.998512
Testis	2	206124142	ENST00000233190.11	2335	ATGGACAAC	22	0.227273	0.999267
Cerebellum	2	206162840	ENST00000236957.9	756	GAGGACTAT	98	0.377551	0.999996
Cerebellum	2	206162840	ENST00000392222.7	720	GAGGACTAT	153	0.424837	1
FrontalCortex	2	206162840	ENST00000236957.9	756	GAGGACTAT	68	0.25	0.999994
FrontalCortex	2	206162840	ENST00000392222.7	720	GAGGACTAT	106	0.264151	0.999998
Hippocampus	2	206162840	ENST00000236957.9	756	GAGGACTAT	177	0.276836	0.999552
Hippocampus	2	206162840	ENST00000392222.7	720	GAGGACTAT	215	0.283721	0.998822
Hippocampus	2	206162840	ENST00000482103.1	499	GAGGACTAT	28	0.285714	0.999678
Liver	2	206162840	ENST00000392222.7	720	GAGGACTAT	161	0.254658	0.998156
SkeletalMuscle	2	206162840	ENST00000392221.5	793	GAGGACTAT	54	0.185185	0.999727
SkeletalMuscle	2	206162840	ENST00000392222.7	720	GAGGACTAT	323	0.216718	0.998013
Cerebellum	2	206617703	ENST00000264377.8	2910	TGGAACTAT	40	0.825	0.999986
FrontalCortex	2	206617703	ENST00000264377.8	2910	TGGAACTAT	76	0.75	1
Hippocampus	2	206617703	ENST00000264377.8	2910	TGGAACTAT	63	0.571429	0.999997
Cerebellum	2	206617724	ENST00000264377.8	2931	CAAAACCTT	42	0.571429	0.999999
FrontalCortex	2	206617724	ENST00000264377.8	2931	CAAAACCTT	67	0.38806	0.999964
Cerebellum	2	206617741	ENST00000264377.8	2948	AATGACTAC	42	0.5	0.9997
FrontalCortex	2	206617741	ENST00000264377.8	2948	AATGACTAC	77	0.532468	0.999999
Testis	2	206617741	ENST00000264377.8	2948	AATGACTAC	21	0.714286	0.999998
Cerebellum	2	206617785	ENST00000264377.8	2992	GAAAACTGT	47	0.723404	1
FrontalCortex	2	206617785	ENST00000264377.8	2992	GAAAACTGT	83	0.481928	0.999993
Testis	2	206617785	ENST00000264377.8	2992	GAAAACTGT	20	0.5	0.997526
Cerebellum	2	206617857	ENST00000264377.8	3064	AAAGACCAT	47	0.276596	0.999991
Cerebellum	2	206617874	ENST00000264377.8	3081	AAGAACTGT	42	0.952381	1
FrontalCortex	2	206617874	ENST00000264377.8	3081	AAGAACTGT	78	0.794872	1
Hippocampus	2	206617874	ENST00000264377.8	3081	AAGAACTGT	63	0.650794	1
Testis	2	206617874	ENST00000264377.8	3081	AAGAACTGT	20	0.75	0.999919
Cerebellum	2	206618053	ENST00000264377.8	3260	ACAAACTCC	41	0.292683	0.999166
Cerebellum	2	206618093	ENST00000264377.8	3300	AAAAACTGC	39	0.846154	1
FrontalCortex	2	206618093	ENST00000264377.8	3300	AAAAACTGC	60	0.616667	1
Hippocampus	2	206618093	ENST00000264377.8	3300	AAAAACTGC	48	0.541667	0.999961
Cerebellum	2	206618320	ENST00000264377.8	3527	ACGGACCTT	36	0.888889	1
FrontalCortex	2	206618320	ENST00000264377.8	3527	ACGGACCTT	73	0.712329	1
Hippocampus	2	206618320	ENST00000264377.8	3527	ACGGACCTT	62	0.580645	1
Cerebellum	2	206618365	ENST00000264377.8	3572	CTGGACTGA	40	0.75	1
FrontalCortex	2	206618365	ENST00000264377.8	3572	CTGGACTGA	61	0.672131	1
Hippocampus	2	206618365	ENST00000264377.8	3572	CTGGACTGA	60	0.516667	1
Cerebellum	2	206618607	ENST00000264377.8	3814	AATGACTCT	35	0.457143	0.999997
FrontalCortex	2	206618607	ENST00000264377.8	3814	AATGACTCT	63	0.190476	0.99991
SkeletalMuscle	2	206766834	ENST00000402774.8	333	TGGGACTTT	20	0.85	1
SkeletalMuscle	2	206767008	ENST00000402774.8	507	AAAGACTAC	21	0.47619	0.999999
Cerebellum	2	207076277	ENST00000309446.11	6225	GGGGACTGT	35	0.457143	1
Cerebellum	2	207076794	ENST00000309446.11	5708	GAGGACTCA	36	0.25	0.999697
Cerebellum	2	207077338	ENST00000309446.11	5164	AAGGACTTT	25	0.56	0.999773
Cerebellum	2	207077568	ENST00000309446.11	4934	ATGAACTTC	27	0.444444	0.999892
Cerebellum	2	207078505	ENST00000309446.11	3997	TCGAACTGA	23	0.826087	0.999972
Testis	2	207078505	ENST00000309446.11	3997	TCGAACTGA	25	0.64	0.998056
Cerebellum	2	207078758	ENST00000309446.11	3744	AGGGACCTT	26	0.346154	0.999991
Cerebellum	2	207581832	ENST00000458426.5	887	GGAGACTAT	23	0.26087	0.999317
FrontalCortex	2	207581832	ENST00000458426.5	887	GGAGACTAT	25	0.24	0.999851
Hippocampus	2	207581832	ENST00000458426.5	887	GGAGACTAT	39	0.205128	0.999939
FrontalCortex	2	207581842	ENST00000458426.5	877	ACAGACTGA	22	0.727273	1
Hippocampus	2	207581842	ENST00000458426.5	877	ACAGACTGA	36	0.888889	1
Hippocampus	2	207581852	ENST00000458426.5	867	ACAAACTTT	35	0.514286	0.99976
Hippocampus	2	207581926	ENST00000458426.5	793	GCAAACTGA	30	0.433333	0.99999
Hippocampus	2	207581936	ENST00000458426.5	783	CTGGACAAA	24	0.875	1
Cerebellum	2	207602423	ENST00000353267.8	6530	ATGAACAAT	22	0.727273	0.998583
Liver	2	207763670	ENST00000295417.4	5967	ATGAACTGC	20	0.85	0.999068
Liver	2	207766964	ENST00000295417.4	2673	AGGGACTCG	29	0.862069	1
Liver	2	207767076	ENST00000295417.4	2561	GGGGACTAC	28	0.75	1
Hippocampus	2	208165607	ENST00000341287.9	935	AAAAACTGT	49	0.510204	0.999348
Hippocampus	2	208236348	ENST00000345146.7	2199	TTGGACTTC	75	0.133333	0.99743
Cerebellum	2	208236881	ENST00000345146.7	1666	AGGGACTTT	40	0.3	0.999999
Testis	2	208236881	ENST00000415913.5	1825	AGGGACTTT	38	0.157895	0.998547
Cerebellum	2	208356644	ENST00000264380.9	7806	CAAGACTGT	28	0.25	0.999547
Cerebellum	2	208356859	ENST00000264380.9	8021	TTGGACTGC	26	0.384615	0.999996
Cerebellum	2	208357049	ENST00000264380.9	8211	AAGGACTTA	35	0.628571	1
Hippocampus	2	208357049	ENST00000264380.9	8211	AAGGACTTA	20	0.3	0.999919
Testis	2	208357049	ENST00000264380.9	8211	AAGGACTTA	40	0.25	0.999823
Cerebellum	2	208357155	ENST00000264380.9	8317	AAAGACTAT	37	0.243243	0.999991
Hippocampus	2	208357155	ENST00000264380.9	8317	AAAGACTAT	24	0.208333	0.999498
Cerebellum	2	208357615	ENST00000264380.9	8777	TTGGACAGT	46	0.26087	0.999856
FrontalCortex	2	209730231	ENST00000360351.8	5824	GTGGACCAT	20	0.2	0.998101
Cerebellum	2	209730628	ENST00000682079.1	6166	TTGGACAAT	22	0.545455	1
FrontalCortex	2	209730628	ENST00000360351.8	6221	TTGGACAAT	23	0.565217	1
FrontalCortex	2	209730628	ENST00000673860.1	6522	TTGGACAAT	22	0.454545	0.999999
FrontalCortex	2	209730628	ENST00000682079.1	6166	TTGGACAAT	23	0.347826	0.999978
Cerebellum	2	209731073	ENST00000360351.8	6666	ATGGACTCG	20	0.4	0.999996
Cerebellum	2	209731073	ENST00000673860.1	6967	ATGGACTCG	21	0.52381	1
Cerebellum	2	209731073	ENST00000682079.1	6611	ATGGACTCG	20	0.6	1
FrontalCortex	2	209731073	ENST00000360351.8	6666	ATGGACTCG	25	0.4	0.999993
FrontalCortex	2	209731073	ENST00000673860.1	6967	ATGGACTCG	24	0.625	1
FrontalCortex	2	209731073	ENST00000682079.1	6611	ATGGACTCG	27	0.296296	0.999982
Cerebellum	2	209732422	ENST00000360351.8	8015	TATGACAGT	31	0.741935	0.999884
Cerebellum	2	209732422	ENST00000682079.1	7960	TATGACAGT	34	0.617647	0.999428
Cerebellum	2	209732422	ENST00000704357.1	8053	TATGACAGT	22	0.681818	0.998488
FrontalCortex	2	209732422	ENST00000392194.5	3607	TATGACAGT	41	0.658537	0.998157
FrontalCortex	2	209732422	ENST00000682079.1	7960	TATGACAGT	66	0.636364	0.999936
Hippocampus	2	209732422	ENST00000673860.1	8316	TATGACAGT	36	0.611111	0.998155
FrontalCortex	2	210021229	ENST00000359429.11	2149	ATAGACTTC	27	0.222222	0.999405
Cerebellum	2	210433257	ENST00000450366.7	2586	AAAGACTCT	73	0.150685	0.999035
Cerebellum	2	210433901	ENST00000450366.7	1942	TTGGACTAG	62	0.16129	0.998835
FrontalCortex	2	210433901	ENST00000450366.7	1942	TTGGACTAG	42	0.166667	0.997843
Cerebellum	2	210433947	ENST00000441020.7	1805	CTGGACTTG	33	0.212121	0.999837
Cerebellum	2	210433947	ENST00000450366.7	1896	CTGGACTTG	63	0.206349	0.999955
FrontalCortex	2	210433947	ENST00000441020.7	1805	CTGGACTTG	25	0.36	0.999993
FrontalCortex	2	210433947	ENST00000450366.7	1896	CTGGACTTG	43	0.255814	0.999917
Cerebellum	2	210434206	ENST00000450366.7	1637	CAGAACTTG	64	0.140625	0.99892
Cerebellum	2	210434380	ENST00000450366.7	1463	GTGGACTTG	46	0.804348	1
FrontalCortex	2	210434380	ENST00000450366.7	1463	GTGGACTTG	41	0.853659	1
Cerebellum	2	210434493	ENST00000450366.7	1350	TTGAACTCT	56	0.303571	0.999517
FrontalCortex	2	210434493	ENST00000450366.7	1350	TTGAACTCT	47	0.531915	0.999994
Liver	2	210678045	ENST00000674074.1	3708	AGGAACTGA	392	0.352041	0.998821
FrontalCortex	2	211375854	ENST00000342788.9	11960	GCGAACTGC	36	0.694444	0.999557
Hippocampus	2	211376080	ENST00000436443.5	11725	ACTAACTTT	28	0.5	0.99796
Cerebellum	2	213317399	ENST00000432529.6	671	TTGGACTAA	60	0.533333	1
FrontalCortex	2	213317399	ENST00000432529.6	671	TTGGACTAA	38	0.657895	1
Hippocampus	2	213317399	ENST00000432529.6	671	TTGGACTAA	65	0.569231	1
Testis	2	213317399	ENST00000432529.6	671	TTGGACTAA	61	0.540984	1
Cerebellum	2	213317787	ENST00000432529.6	1059	GTGGACTTT	68	0.720588	1
FrontalCortex	2	213317787	ENST00000432529.6	1059	GTGGACTTT	55	0.672727	1
Hippocampus	2	213317787	ENST00000432529.6	1059	GTGGACTTT	120	0.708333	1
Liver	2	213317787	ENST00000432529.6	1059	GTGGACTTT	27	0.666667	1
Testis	2	213317787	ENST00000432529.6	1059	GTGGACTTT	86	0.453488	1
Hippocampus	2	215349713	ENST00000443953.5	2137	TGAAACTTT	36	0.166667	0.999421
Testis	2	215372038	ENST00000356005.8	6308	CGGGACTCA	23	0.608696	1
Testis	2	215384064	ENST00000443816.5	4848	GGAGACAGC	24	0.333333	0.999908
Cerebellum	2	215943109	ENST00000263268.11	2623	GAGGACTGT	101	0.70297	1
FrontalCortex	2	215943109	ENST00000263268.11	2623	GAGGACTGT	31	0.419355	0.999998
Cerebellum	2	215943232	ENST00000263268.11	2500	AAAGACTTT	105	0.904762	1
FrontalCortex	2	215943232	ENST00000263268.11	2500	AAAGACTTT	28	0.678571	1
Cerebellum	2	215943384	ENST00000263268.11	2348	CTGGACCTT	90	0.277778	1
Cerebellum	2	215943428	ENST00000263268.11	2304	GCAGACTTG	81	0.148148	0.997905
Cerebellum	2	215944522	ENST00000263268.11	1210	GTGGACTAT	35	0.571429	1
Cerebellum	2	215944707	ENST00000263268.11	1025	GAGGACCCT	27	0.185185	0.999309
Cerebellum	2	215944799	ENST00000263268.11	933	TTGGACAAT	22	0.681818	1
Cerebellum	2	215944822	ENST00000263268.11	910	GAGGACTCA	25	0.32	0.999943
Cerebellum	2	215944893	ENST00000263268.11	839	AAGAACTGC	28	0.785714	0.999999
Liver	2	216038962	ENST00000265322.8	1293	ATGAACTCC	181	0.723757	0.99996
Cerebellum	2	216205729	ENST00000392132.7	2815	ACGGACTCA	88	0.159091	0.999973
FrontalCortex	2	216257969	ENST00000273067.5	4799	AAGGACACT	32	0.34375	0.999954
Hippocampus	2	216257969	ENST00000273067.5	4799	AAGGACACT	56	0.410714	0.999997
Hippocampus	2	216482955	ENST00000357276.9	3103	TGGGACAGC	27	0.62963	0.999677
Cerebellum	2	216673405	ENST00000233813.5	4939	AGAGACTGG	116	0.12931	0.998923
FrontalCortex	2	216673405	ENST00000233813.5	4939	AGAGACTGG	92	0.184783	0.999972
Hippocampus	2	216673405	ENST00000233813.5	4939	AGAGACTGG	97	0.154639	0.999737
Liver	2	216673405	ENST00000233813.5	4939	AGAGACTGG	86	0.174419	0.999928
Cerebellum	2	216673471	ENST00000233813.5	4873	CAGGACTGA	87	0.252874	0.999997
Liver	2	216673471	ENST00000233813.5	4873	CAGGACTGA	65	0.184615	0.999862
Cerebellum	2	216673626	ENST00000233813.5	4718	CCGGACTAT	89	0.213483	0.999976
FrontalCortex	2	216673626	ENST00000233813.5	4718	CCGGACTAT	68	0.220588	0.999875
Hippocampus	2	216673626	ENST00000233813.5	4718	CCGGACTAT	64	0.34375	0.999999
Liver	2	216673626	ENST00000233813.5	4718	CCGGACTAT	60	0.266667	0.999945
SkeletalMuscle	2	216673626	ENST00000233813.5	4718	CCGGACTAT	168	0.232143	0.999872
Testis	2	216673626	ENST00000233813.5	4718	CCGGACTAT	244	0.25	0.999899
Cerebellum	2	216673633	ENST00000233813.5	4711	TTGGACTCC	102	0.27451	0.999999
FrontalCortex	2	216673633	ENST00000233813.5	4711	TTGGACTCC	76	0.236842	0.999998
Hippocampus	2	216673633	ENST00000233813.5	4711	TTGGACTCC	78	0.230769	0.999954
Liver	2	216673633	ENST00000233813.5	4711	TTGGACTCC	74	0.256757	0.999992
SkeletalMuscle	2	216673633	ENST00000233813.5	4711	TTGGACTCC	201	0.189055	0.999895
Cerebellum	2	216673845	ENST00000233813.5	4499	TGGAACTAA	82	0.573171	0.999412
Cerebellum	2	216673854	ENST00000233813.5	4490	ATGGACACA	92	0.978261	1
FrontalCortex	2	216673854	ENST00000233813.5	4490	ATGGACACA	67	0.955224	1
Hippocampus	2	216673854	ENST00000233813.5	4490	ATGGACACA	57	0.964912	1
Liver	2	216673854	ENST00000233813.5	4490	ATGGACACA	62	0.983871	1
SkeletalMuscle	2	216673854	ENST00000233813.5	4490	ATGGACACA	183	0.956284	1
Testis	2	216673854	ENST00000233813.5	4490	ATGGACACA	247	0.931174	1
Testis	2	216673968	ENST00000233813.5	4376	CCAGACTCT	154	0.175325	0.999359
Cerebellum	2	216674053	ENST00000233813.5	4291	CTGGACTTT	87	0.988506	1
FrontalCortex	2	216674053	ENST00000233813.5	4291	CTGGACTTT	60	0.966667	1
Hippocampus	2	216674053	ENST00000233813.5	4291	CTGGACTTT	47	0.957447	1
Liver	2	216674053	ENST00000233813.5	4291	CTGGACTTT	60	1	1
SkeletalMuscle	2	216674053	ENST00000233813.5	4291	CTGGACTTT	172	0.97093	1
Testis	2	216674053	ENST00000233813.5	4291	CTGGACTTT	230	0.978261	1
Cerebellum	2	216674064	ENST00000233813.5	4280	ACGGACTGT	67	0.985075	1
FrontalCortex	2	216674064	ENST00000233813.5	4280	ACGGACTGT	45	0.977778	1
Hippocampus	2	216674064	ENST00000233813.5	4280	ACGGACTGT	42	0.97619	1
Liver	2	216674064	ENST00000233813.5	4280	ACGGACTGT	54	1	1
SkeletalMuscle	2	216674064	ENST00000233813.5	4280	ACGGACTGT	141	0.971631	1
Testis	2	216674064	ENST00000233813.5	4280	ACGGACTGT	185	0.972973	1
Cerebellum	2	216674097	ENST00000233813.5	4247	CTGGACCTA	65	0.707692	1
FrontalCortex	2	216674097	ENST00000233813.5	4247	CTGGACCTA	49	0.55102	1
Hippocampus	2	216674097	ENST00000233813.5	4247	CTGGACCTA	42	0.571429	1
Liver	2	216674097	ENST00000233813.5	4247	CTGGACCTA	50	0.46	1
SkeletalMuscle	2	216674097	ENST00000233813.5	4247	CTGGACCTA	147	0.557823	1
Testis	2	216674097	ENST00000233813.5	4247	CTGGACCTA	199	0.537688	1
Cerebellum	2	216674143	ENST00000233813.5	4201	AAAGACTGA	77	0.987013	1
FrontalCortex	2	216674143	ENST00000233813.5	4201	AAAGACTGA	49	0.979592	1
Hippocampus	2	216674143	ENST00000233813.5	4201	AAAGACTGA	37	1	1
Liver	2	216674143	ENST00000233813.5	4201	AAAGACTGA	53	0.962264	1
SkeletalMuscle	2	216674143	ENST00000233813.5	4201	AAAGACTGA	156	0.948718	1
Testis	2	216674143	ENST00000233813.5	4201	AAAGACTGA	203	0.985222	1
Cerebellum	2	216674406	ENST00000233813.5	3938	GGGGACAGG	65	0.323077	0.999999
FrontalCortex	2	216674406	ENST00000233813.5	3938	GGGGACAGG	35	0.285714	0.99992
Hippocampus	2	216674406	ENST00000233813.5	3938	GGGGACAGG	21	0.333333	0.999951
Liver	2	216674406	ENST00000233813.5	3938	GGGGACAGG	40	0.225	0.999478
SkeletalMuscle	2	216674406	ENST00000233813.5	3938	GGGGACAGG	130	0.292308	1
Testis	2	216674406	ENST00000233813.5	3938	GGGGACAGG	160	0.30625	1
Cerebellum	2	216674420	ENST00000233813.5	3924	CAGGACAGT	59	0.949153	1
FrontalCortex	2	216674420	ENST00000233813.5	3924	CAGGACAGT	39	0.794872	1
Liver	2	216674420	ENST00000233813.5	3924	CAGGACAGT	37	0.891892	1
SkeletalMuscle	2	216674420	ENST00000233813.5	3924	CAGGACAGT	120	0.866667	1
Testis	2	216674420	ENST00000233813.5	3924	CAGGACAGT	157	0.859873	1
Cerebellum	2	216674425	ENST00000233813.5	3919	CTGGACAGG	51	0.627451	1
FrontalCortex	2	216674425	ENST00000233813.5	3919	CTGGACAGG	38	0.605263	0.999999
Liver	2	216674425	ENST00000233813.5	3919	CTGGACAGG	38	0.526316	1
SkeletalMuscle	2	216674425	ENST00000233813.5	3919	CTGGACAGG	121	0.710744	1
Testis	2	216674425	ENST00000233813.5	3919	CTGGACAGG	149	0.711409	1
Cerebellum	2	216674453	ENST00000233813.5	3891	TAGAACTTG	79	0.772152	1
FrontalCortex	2	216674453	ENST00000233813.5	3891	TAGAACTTG	45	0.866667	1
Liver	2	216674453	ENST00000233813.5	3891	TAGAACTTG	45	0.755556	1
SkeletalMuscle	2	216674453	ENST00000233813.5	3891	TAGAACTTG	155	0.76129	1
Testis	2	216674453	ENST00000233813.5	3891	TAGAACTTG	192	0.817708	1
Cerebellum	2	216674585	ENST00000233813.5	3759	GTGGACACA	30	0.233333	0.999814
FrontalCortex	2	216674585	ENST00000233813.5	3759	GTGGACACA	21	0.285714	0.999869
SkeletalMuscle	2	216674585	ENST00000233813.5	3759	GTGGACACA	84	0.166667	0.999748
Testis	2	216674585	ENST00000233813.5	3759	GTGGACACA	114	0.149123	0.999947
Cerebellum	2	216674617	ENST00000233813.5	3727	TTGGACACT	48	0.854167	1
FrontalCortex	2	216674617	ENST00000233813.5	3727	TTGGACACT	29	0.724138	1
Liver	2	216674617	ENST00000233813.5	3727	TTGGACACT	29	0.724138	1
SkeletalMuscle	2	216674617	ENST00000233813.5	3727	TTGGACACT	113	0.752212	1
Testis	2	216674617	ENST00000233813.5	3727	TTGGACACT	137	0.751825	1
Cerebellum	2	216674659	ENST00000233813.5	3685	TGTGACTGT	69	0.971014	1
FrontalCortex	2	216674659	ENST00000233813.5	3685	TGTGACTGT	37	0.918919	1
Liver	2	216674659	ENST00000233813.5	3685	TGTGACTGT	39	0.923077	1
SkeletalMuscle	2	216674659	ENST00000233813.5	3685	TGTGACTGT	138	0.869565	1
Testis	2	216674659	ENST00000233813.5	3685	TGTGACTGT	178	0.926966	1
Cerebellum	2	216674687	ENST00000233813.5	3657	AATGACTTC	49	0.469388	0.999999
FrontalCortex	2	216674687	ENST00000233813.5	3657	AATGACTTC	31	0.548387	1
Liver	2	216674687	ENST00000233813.5	3657	AATGACTTC	25	0.44	1
SkeletalMuscle	2	216674687	ENST00000233813.5	3657	AATGACTTC	119	0.478992	1
Testis	2	216674687	ENST00000233813.5	3657	AATGACTTC	130	0.423077	1
Cerebellum	2	216674759	ENST00000233813.5	3585	TGGGACAAG	49	0.183673	0.99996
SkeletalMuscle	2	216674759	ENST00000233813.5	3585	TGGGACAAG	120	0.208333	0.999999
Testis	2	216674759	ENST00000233813.5	3585	TGGGACAAG	144	0.1875	0.999996
Cerebellum	2	216674847	ENST00000233813.5	3497	AGGGACTGA	55	0.745455	1
FrontalCortex	2	216674847	ENST00000233813.5	3497	AGGGACTGA	36	0.5	1
Liver	2	216674847	ENST00000233813.5	3497	AGGGACTGA	35	0.628571	1
SkeletalMuscle	2	216674847	ENST00000233813.5	3497	AGGGACTGA	129	0.51938	1
Testis	2	216674847	ENST00000233813.5	3497	AGGGACTGA	173	0.612717	1
Cerebellum	2	216674887	ENST00000233813.5	3457	CAAGACTAT	62	0.145161	0.999668
SkeletalMuscle	2	216674887	ENST00000233813.5	3457	CAAGACTAT	134	0.134328	0.999362
Testis	2	216674887	ENST00000233813.5	3457	CAAGACTAT	171	0.192982	0.999943
Cerebellum	2	216674892	ENST00000233813.5	3452	AGGGACAAG	53	0.207547	0.999327
FrontalCortex	2	216674892	ENST00000233813.5	3452	AGGGACAAG	28	0.178571	0.998852
Testis	2	216674892	ENST00000233813.5	3452	AGGGACAAG	148	0.108108	0.999383
Cerebellum	2	216674964	ENST00000233813.5	3380	AGTAACTTT	64	0.671875	0.999719
Liver	2	216674964	ENST00000233813.5	3380	AGTAACTTT	34	0.764706	0.999803
SkeletalMuscle	2	216674964	ENST00000233813.5	3380	AGTAACTTT	135	0.77037	0.999924
Testis	2	216674964	ENST00000233813.5	3380	AGTAACTTT	173	0.647399	0.999957
Cerebellum	2	216676609	ENST00000233813.5	1735	GAGGACCTC	23	0.565217	1
SkeletalMuscle	2	216676609	ENST00000233813.5	1735	GAGGACCTC	35	0.457143	1
Testis	2	216676609	ENST00000233813.5	1735	GAGGACCTC	51	0.470588	1
Liver	2	216676791	ENST00000233813.5	1553	GGGGACTTT	25	0.4	0.999848
SkeletalMuscle	2	216676791	ENST00000233813.5	1553	GGGGACTTT	30	0.466667	1
Testis	2	216676791	ENST00000233813.5	1553	GGGGACTTT	65	0.492308	1
Testis	2	216859473	ENST00000236979.2	392	TAAAACTTT	422	0.227488	0.998901
SkeletalMuscle	2	217802943	ENST00000171887.8	7177	AAGGACTCT	27	0.296296	0.999974
SkeletalMuscle	2	217802943	ENST00000651849.1	7000	AAGGACTCT	29	0.413793	0.999999
SkeletalMuscle	2	217802943	ENST00000682258.1	7159	AAGGACTCT	33	0.545455	1
SkeletalMuscle	2	217802943	ENST00000705226.1	7264	AAGGACTCT	31	0.290323	0.999988
SkeletalMuscle	2	217802976	ENST00000171887.8	7144	CTGGACAGT	28	0.357143	0.999982
SkeletalMuscle	2	217802976	ENST00000651849.1	6967	CTGGACAGT	23	0.391304	0.99997
SkeletalMuscle	2	217802976	ENST00000682258.1	7126	CTGGACAGT	29	0.275862	0.999942
SkeletalMuscle	2	217803420	ENST00000171887.8	6700	CTGGACTCT	24	0.25	0.999671
SkeletalMuscle	2	217803420	ENST00000651849.1	6523	CTGGACTCT	24	0.458333	0.999999
SkeletalMuscle	2	217803420	ENST00000682258.1	6682	CTGGACTCT	25	0.44	0.999999
SkeletalMuscle	2	217803420	ENST00000705226.1	6787	CTGGACTCT	28	0.25	0.999117
SkeletalMuscle	2	217803958	ENST00000171887.8	6162	AAGAACTTG	20	0.55	1
SkeletalMuscle	2	217803958	ENST00000682258.1	6144	AAGAACTTG	21	0.571429	0.999999
SkeletalMuscle	2	217803958	ENST00000705226.1	6249	AAGAACTTG	27	0.222222	0.9993
SkeletalMuscle	2	217804240	ENST00000682258.1	5862	AAGAACTTG	21	0.52381	0.999975
SkeletalMuscle	2	217804366	ENST00000705226.1	5841	GAGGACTTT	25	0.84	1
SkeletalMuscle	2	218135357	ENST00000318507.7	959	AAGGACCGT	20	0.8	1
SkeletalMuscle	2	218135773	ENST00000318507.7	1375	ATGGACTCC	29	0.965517	1
SkeletalMuscle	2	218135814	ENST00000318507.7	1416	AAGGACTCC	30	1	1
SkeletalMuscle	2	218135829	ENST00000318507.7	1431	AAAGACAGC	30	0.566667	1
SkeletalMuscle	2	218135886	ENST00000318507.7	1488	TAAGACCTC	26	0.269231	0.999962
SkeletalMuscle	2	218136422	ENST00000318507.7	2024	TGAGACTCT	53	0.188679	0.999835
SkeletalMuscle	2	218136456	ENST00000318507.7	2058	AGAAACTGG	53	0.283019	0.998417
SkeletalMuscle	2	218136462	ENST00000318507.7	2064	TGGAACTCT	54	0.851852	1
SkeletalMuscle	2	218136544	ENST00000318507.7	2146	TCAGACATA	33	0.242424	0.999947
SkeletalMuscle	2	218136612	ENST00000318507.7	2214	AGGGACTTG	27	0.962963	1
SkeletalMuscle	2	218136797	ENST00000318507.7	2399	ACGAACCTT	65	0.246154	0.999964
SkeletalMuscle	2	218136806	ENST00000318507.7	2408	GAAAACTTT	69	0.536232	1
SkeletalMuscle	2	218136899	ENST00000318507.7	2501	AGAGACAGA	66	0.530303	1
SkeletalMuscle	2	218136927	ENST00000318507.7	2529	AGGGACTGA	66	0.757576	1
SkeletalMuscle	2	218163660	ENST00000295683.3	1640	GGAGACATT	51	0.176471	0.997922
SkeletalMuscle	2	218163851	ENST00000295683.3	1449	TCTGACATT	50	0.58	0.999974
SkeletalMuscle	2	218163961	ENST00000295683.3	1339	AAGGACCGG	41	0.390244	0.999999
SkeletalMuscle	2	218164072	ENST00000295683.3	1228	CTGGACAGG	36	0.944444	1
SkeletalMuscle	2	218164726	ENST00000295683.3	574	GGGGACTGT	25	0.96	1
SkeletalMuscle	2	218164811	ENST00000295683.3	489	GTGGACCGT	26	0.884615	1
SkeletalMuscle	2	218165106	ENST00000295683.3	194	TGAGACACT	24	0.5	1
SkeletalMuscle	2	218165112	ENST00000295683.3	188	AGAAACTGA	23	0.73913	0.999999
Cerebellum	2	218254088	ENST00000295685.14	1337	AAAGACTTC	76	0.644737	1
Cerebellum	2	218254088	ENST00000315717.10	1150	AAAGACTTC	209	0.708134	1
FrontalCortex	2	218254088	ENST00000295685.14	1337	AAAGACTTC	139	0.496403	1
FrontalCortex	2	218254088	ENST00000315717.10	1150	AAAGACTTC	236	0.516949	1
Hippocampus	2	218254088	ENST00000295685.14	1337	AAAGACTTC	229	0.532751	1
Hippocampus	2	218254088	ENST00000315717.10	1150	AAAGACTTC	286	0.541958	1
Liver	2	218254088	ENST00000295685.14	1337	AAAGACTTC	75	0.386667	1
Liver	2	218254088	ENST00000315717.10	1150	AAAGACTTC	122	0.327869	1
SkeletalMuscle	2	218254088	ENST00000295685.14	1337	AAAGACTTC	151	0.350993	1
SkeletalMuscle	2	218254088	ENST00000315717.10	1150	AAAGACTTC	271	0.450185	1
Testis	2	218254088	ENST00000295685.14	1337	AAAGACTTC	249	0.349398	1
Testis	2	218254088	ENST00000315717.10	1150	AAAGACTTC	523	0.372849	1
Cerebellum	2	218272791	ENST00000248451.7	602	ATTGACTGT	178	0.752809	1
FrontalCortex	2	218272791	ENST00000248451.7	602	ATTGACTGT	186	0.736559	1
Hippocampus	2	218272791	ENST00000248451.7	602	ATTGACTGT	238	0.705882	1
Liver	2	218272791	ENST00000248451.7	602	ATTGACTGT	86	0.639535	1
SkeletalMuscle	2	218272791	ENST00000248451.7	602	ATTGACTGT	132	0.643939	1
Testis	2	218272791	ENST00000248451.7	602	ATTGACTGT	151	0.688742	1
FrontalCortex	2	218274513	ENST00000258412.8	1976	GAAGACTTC	118	0.101695	0.99828
SkeletalMuscle	2	218275408	ENST00000258412.8	1081	TATGACTGT	194	0.268041	0.997614
FrontalCortex	2	218345143	ENST00000273077.9	1337	TGAGACTGT	21	0.809524	1
Liver	2	218345143	ENST00000258362.7	1343	TGAGACTGT	21	0.857143	1
Testis	2	218345143	ENST00000258362.7	1343	TGAGACTGT	36	0.916667	1
Testis	2	218345238	ENST00000258362.7	1438	CGGGACATC	28	0.428571	0.999999
FrontalCortex	2	218345305	ENST00000273077.9	1499	AAGGACATG	23	0.391304	0.999971
Liver	2	218345305	ENST00000258362.7	1505	AAGGACATG	22	0.227273	0.99852
Testis	2	218345305	ENST00000258362.7	1505	AAGGACATG	44	0.431818	1
FrontalCortex	2	218345475	ENST00000273077.9	1669	CTGGACTCT	27	0.37037	0.999991
Liver	2	218345475	ENST00000258362.7	1675	CTGGACTCT	25	0.36	0.999995
Testis	2	218345475	ENST00000258362.7	1675	CTGGACTCT	41	0.439024	1
FrontalCortex	2	218346695	ENST00000258362.7	2895	ATGGACTGT	43	0.186047	0.998242
FrontalCortex	2	218346695	ENST00000273077.9	2889	ATGGACTGT	62	0.241935	0.999994
Hippocampus	2	218346695	ENST00000258362.7	2895	ATGGACTGT	37	0.216216	0.99872
Hippocampus	2	218346695	ENST00000273077.9	2889	ATGGACTGT	71	0.211268	0.999964
Liver	2	218346695	ENST00000258362.7	2895	ATGGACTGT	55	0.145455	0.997227
SkeletalMuscle	2	218395077	ENST00000233202.11	1791	CGTGACTGG	29	0.310345	0.997527
SkeletalMuscle	2	218395129	ENST00000233202.11	1843	TGGGACAGT	23	0.391304	0.999924
SkeletalMuscle	2	218395292	ENST00000233202.11	2006	TGGGACAAA	23	0.26087	0.999169
SkeletalMuscle	2	218404445	ENST00000273062.7	1029	CAGGACCTG	26	0.653846	0.998833
Testis	2	218404445	ENST00000273062.7	1029	CAGGACCTG	42	0.52381	0.999866
Cerebellum	2	218404487	ENST00000273062.7	1071	GAAGACTGC	37	0.189189	0.999663
Hippocampus	2	218404487	ENST00000273062.7	1071	GAAGACTGC	28	0.428571	0.999443
Liver	2	218404487	ENST00000273062.7	1071	GAAGACTGC	57	0.210526	0.999948
SkeletalMuscle	2	218404487	ENST00000273062.7	1071	GAAGACTGC	81	0.271605	0.999992
Testis	2	218404487	ENST00000273062.7	1071	GAAGACTGC	121	0.264463	0.999997
Cerebellum	2	218404607	ENST00000273062.7	1191	GAGGACCGT	37	0.378378	0.999995
FrontalCortex	2	218404607	ENST00000273062.7	1191	GAGGACCGT	30	0.266667	0.99878
Hippocampus	2	218404607	ENST00000273062.7	1191	GAGGACCGT	26	0.346154	0.99927
Liver	2	218404607	ENST00000273062.7	1191	GAGGACCGT	64	0.1875	0.999983
SkeletalMuscle	2	218404607	ENST00000273062.7	1191	GAGGACCGT	78	0.25641	0.999974
Cerebellum	2	218404814	ENST00000273062.7	1398	GTGGACATC	38	0.342105	0.999995
FrontalCortex	2	218404814	ENST00000273062.7	1398	GTGGACATC	36	0.277778	0.999977
SkeletalMuscle	2	218404814	ENST00000273062.7	1398	GTGGACATC	75	0.266667	0.999997
Testis	2	218404814	ENST00000273062.7	1398	GTGGACATC	149	0.208054	0.999986
Cerebellum	2	218404928	ENST00000273062.7	1512	TGGGACTGA	39	0.435897	1
FrontalCortex	2	218404928	ENST00000273062.7	1512	TGGGACTGA	27	0.518519	1
Hippocampus	2	218404928	ENST00000273062.7	1512	TGGGACTGA	40	0.375	0.999998
Liver	2	218404928	ENST00000273062.7	1512	TGGGACTGA	82	0.317073	0.999999
SkeletalMuscle	2	218404928	ENST00000273062.7	1512	TGGGACTGA	81	0.358025	1
Testis	2	218404928	ENST00000273062.7	1512	TGGGACTGA	149	0.302013	1
SkeletalMuscle	2	218405894	ENST00000273062.7	2478	TGTGACTGA	107	0.28972	0.999411
Hippocampus	2	218450817	ENST00000258399.8	7456	TTGGACTTT	25	0.2	0.997877
Testis	2	218594460	ENST00000273064.11	1200	GAGGACCTG	22	0.5	0.998948
Testis	2	218594705	ENST00000273064.11	1445	GAAGACTCA	30	0.166667	0.997932
Testis	2	218595262	ENST00000273064.11	2002	GGTGACAGT	23	0.913043	0.999615
Cerebellum	2	218596015	ENST00000273064.11	2755	ATGGACTGG	41	0.292683	0.999992
FrontalCortex	2	218596015	ENST00000273064.11	2755	ATGGACTGG	40	0.175	0.998905
SkeletalMuscle	2	218636737	ENST00000450993.7	2654	TGGGACCTG	27	0.296296	0.999913
SkeletalMuscle	2	218637076	ENST00000450993.7	2993	CAGGACTGT	30	0.3	0.999691
SkeletalMuscle	2	218637130	ENST00000450993.7	3047	CTGGACTGC	38	0.447368	1
FrontalCortex	2	218638151	ENST00000411696.7	6468	ATGGACTAT	24	0.958333	1
Hippocampus	2	218638151	ENST00000411696.7	6468	ATGGACTAT	27	0.888889	1
Hippocampus	2	218638157	ENST00000411696.7	6462	AGGGACATG	25	0.64	1
Cerebellum	2	218638202	ENST00000411696.7	6417	TGGGACTCT	20	0.95	1
FrontalCortex	2	218638202	ENST00000411696.7	6417	TGGGACTCT	28	0.964286	1
FrontalCortex	2	218638202	ENST00000449707.5	5623	TGGGACTCT	22	0.863636	1
Hippocampus	2	218638202	ENST00000411696.7	6417	TGGGACTCT	24	0.916667	1
Hippocampus	2	218638202	ENST00000449707.5	5623	TGGGACTCT	22	0.954545	1
FrontalCortex	2	218638243	ENST00000411696.7	6376	AAAGACTGG	25	0.72	1
Hippocampus	2	218638243	ENST00000411696.7	6376	AAAGACTGG	25	0.68	1
Hippocampus	2	218638243	ENST00000449707.5	5582	AAAGACTGG	20	0.85	1
Hippocampus	2	218638281	ENST00000411696.7	6338	TGGGACCAG	22	0.363636	0.999849
Hippocampus	2	218638281	ENST00000449707.5	5544	TGGGACCAG	21	0.380952	0.999479
FrontalCortex	2	218638287	ENST00000411696.7	6332	GCAGACTGG	25	0.36	0.999995
Cerebellum	2	218663952	ENST00000295704.7	1417	CAGGACTTG	24	0.666667	1
FrontalCortex	2	218663952	ENST00000295704.7	1417	CAGGACTTG	31	0.645161	1
Hippocampus	2	218663952	ENST00000295704.7	1417	CAGGACTTG	28	0.821429	1
SkeletalMuscle	2	218663952	ENST00000295704.7	1417	CAGGACTTG	22	0.590909	0.99999
Testis	2	218663952	ENST00000295704.7	1417	CAGGACTTG	32	0.5625	1
Cerebellum	2	218664090	ENST00000295704.7	1279	CGGGACTGT	22	0.909091	1
FrontalCortex	2	218664090	ENST00000295704.7	1279	CGGGACTGT	28	0.75	1
Hippocampus	2	218664090	ENST00000295704.7	1279	CGGGACTGT	33	0.939394	1
Hippocampus	2	218664090	ENST00000473034.5	1609	CGGGACTGT	24	0.75	1
SkeletalMuscle	2	218664090	ENST00000295704.7	1279	CGGGACTGT	21	0.666667	1
Testis	2	218664090	ENST00000295704.7	1279	CGGGACTGT	46	0.76087	1
Cerebellum	2	218664097	ENST00000295704.7	1272	CAGGACTCG	25	0.64	0.999999
FrontalCortex	2	218664097	ENST00000295704.7	1272	CAGGACTCG	38	0.552632	1
Hippocampus	2	218664097	ENST00000295704.7	1272	CAGGACTCG	34	0.558824	1
Hippocampus	2	218664097	ENST00000473034.5	1602	CAGGACTCG	20	0.35	0.997873
SkeletalMuscle	2	218664097	ENST00000295704.7	1272	CAGGACTCG	22	0.545455	1
Testis	2	218664097	ENST00000295704.7	1272	CAGGACTCG	44	0.295455	0.999917
Testis	2	218702102	ENST00000295709.8	4260	AGAGACTAG	21	0.666667	1
Testis	2	218754329	ENST00000392102.6	3920	CAAGACTTT	33	0.363636	0.999998
Testis	2	218754364	ENST00000392102.6	3955	AGTGACTCC	34	0.470588	1
FrontalCortex	2	218782140	ENST00000494263.5	392	GGGGACTCA	24	0.916667	1
Testis	2	218782140	ENST00000494263.5	392	GGGGACTCA	25	0.64	1
Liver	2	218814139	ENST00000258415.9	1172	AAGGACTTT	559	0.161002	0.998556
Cerebellum	2	218815021	ENST00000258415.9	1623	AGAGACAGT	35	0.285714	0.99915
Testis	2	218815021	ENST00000258415.9	1623	AGAGACAGT	67	0.19403	0.997772
Cerebellum	2	218815275	ENST00000258415.9	1877	AGGGACTTT	24	0.375	0.999977
Hippocampus	2	218815275	ENST00000258415.9	1877	AGGGACTTT	69	0.318841	0.999999
SkeletalMuscle	2	218815275	ENST00000258415.9	1877	AGGGACTTT	26	0.230769	0.999715
Testis	2	218815275	ENST00000258415.9	1877	AGGGACTTT	47	0.191489	0.999923
SkeletalMuscle	2	218822427	ENST00000439262.7	2269	AAAGACTAG	24	0.458333	0.999995
SkeletalMuscle	2	218822450	ENST00000439262.7	2246	AGAGACTTG	32	0.65625	1
SkeletalMuscle	2	218822513	ENST00000439262.7	2183	ATGAACTTA	27	0.814815	1
SkeletalMuscle	2	218822564	ENST00000439262.7	2132	ATGGACCCC	26	0.653846	1
Testis	2	218873694	ENST00000233948.4	1180	CCGGACCTC	31	0.483871	0.999999
Testis	2	218873763	ENST00000233948.4	1249	GAGAACTGC	37	0.837838	0.999999
Testis	2	218873865	ENST00000233948.4	1351	CTAGACTGA	41	0.707317	1
Testis	2	218873900	ENST00000233948.4	1386	TGGGACCTC	35	0.885714	1
Testis	2	218874075	ENST00000233948.4	1561	AAGGACACT	43	0.953488	1
Testis	2	218874128	ENST00000233948.4	1614	TTAGACTGG	41	0.219512	0.999544
Testis	2	218874176	ENST00000233948.4	1662	CAGAACTGC	39	0.666667	0.999996
Cerebellum	2	218960470	ENST00000302625.6	805	GTGGACCGC	38	0.210526	0.999934
FrontalCortex	2	218960470	ENST00000302625.6	805	GTGGACCGC	69	0.202899	0.999983
Cerebellum	2	218960875	ENST00000302625.6	1210	AGGGACAGC	40	0.75	1
FrontalCortex	2	218960875	ENST00000302625.6	1210	AGGGACAGC	85	0.635294	1
Hippocampus	2	218960875	ENST00000302625.6	1210	AGGGACAGC	24	0.791667	1
Cerebellum	2	218960904	ENST00000302625.6	1239	CTGGACTAT	48	0.979167	1
FrontalCortex	2	218960904	ENST00000302625.6	1239	CTGGACTAT	92	0.98913	1
Hippocampus	2	218960904	ENST00000302625.6	1239	CTGGACTAT	24	1	1
Cerebellum	2	218960917	ENST00000302625.6	1252	CTGGACCGC	38	0.763158	1
FrontalCortex	2	218960917	ENST00000302625.6	1252	CTGGACCGC	86	0.906977	1
Hippocampus	2	218960917	ENST00000302625.6	1252	CTGGACCGC	24	0.833333	1
Cerebellum	2	218960978	ENST00000302625.6	1313	TCGGACCCC	39	0.384615	1
FrontalCortex	2	218960978	ENST00000302625.6	1313	TCGGACCCC	90	0.333333	1
Hippocampus	2	218960978	ENST00000302625.6	1313	TCGGACCCC	23	0.434783	0.999992
Cerebellum	2	218960988	ENST00000302625.6	1323	CGGGACCAC	43	0.488372	1
FrontalCortex	2	218960988	ENST00000302625.6	1323	CGGGACCAC	92	0.434783	1
Hippocampus	2	218960988	ENST00000302625.6	1323	CGGGACCAC	23	0.434783	0.999921
Cerebellum	2	218961082	ENST00000302625.6	1417	CGGGACACC	52	0.653846	1
FrontalCortex	2	218961082	ENST00000302625.6	1417	CGGGACACC	105	0.628571	1
Hippocampus	2	218961082	ENST00000302625.6	1417	CGGGACACC	27	0.62963	1
Cerebellum	2	218961830	ENST00000302625.6	2165	GTGGACAGG	40	0.625	1
FrontalCortex	2	218961830	ENST00000302625.6	2165	GTGGACAGG	97	0.484536	1
Hippocampus	2	218961830	ENST00000302625.6	2165	GTGGACAGG	87	0.643678	1
Cerebellum	2	218962037	ENST00000302625.6	2372	AGGGACTGA	55	0.654545	1
FrontalCortex	2	218962037	ENST00000302625.6	2372	AGGGACTGA	157	0.522293	1
Hippocampus	2	218962037	ENST00000302625.6	2372	AGGGACTGA	130	0.538462	1
Cerebellum	2	219172082	ENST00000360507.10	1834	AAGGACTGC	99	0.212121	0.999499
Hippocampus	2	219172082	ENST00000360507.10	1834	AAGGACTGC	102	0.137255	0.997208
Cerebellum	2	219172435	ENST00000360507.10	1481	AAGGACTGA	81	0.271605	0.999988
FrontalCortex	2	219172435	ENST00000360507.10	1481	AAGGACTGA	69	0.188406	0.999194
Hippocampus	2	219172435	ENST00000360507.10	1481	AAGGACTGA	55	0.236364	0.998782
Testis	2	219172435	ENST00000360507.10	1481	AAGGACTGA	66	0.19697	0.999425
Cerebellum	2	219172785	ENST00000360507.10	1131	AGAGACTCC	67	0.268657	0.999987
FrontalCortex	2	219172785	ENST00000360507.10	1131	AGAGACTCC	50	0.28	0.999997
Hippocampus	2	219172785	ENST00000360507.10	1131	AGAGACTCC	27	0.333333	0.998996
Testis	2	219172785	ENST00000360507.10	1131	AGAGACTCC	46	0.217391	0.999937
Cerebellum	2	219172815	ENST00000360507.10	1101	CATAACTGC	59	0.762712	0.999997
Cerebellum	2	219172870	ENST00000360507.10	1046	ACTGACTCC	48	0.333333	0.999995
FrontalCortex	2	219172870	ENST00000360507.10	1046	ACTGACTCC	33	0.212121	0.997371
Testis	2	219172870	ENST00000360507.10	1046	ACTGACTCC	30	0.3	0.999992
Cerebellum	2	219173006	ENST00000360507.10	910	TTGGACTGA	50	0.38	1
FrontalCortex	2	219173006	ENST00000360507.10	910	TTGGACTGA	38	0.342105	0.999869
Testis	2	219173006	ENST00000360507.10	910	TTGGACTGA	37	0.324324	0.998867
Cerebellum	2	219182064	ENST00000273048.2	1105	CGGGACCTA	47	0.148936	0.999755
Testis	2	219182064	ENST00000273048.2	1105	CGGGACCTA	23	0.26087	0.999748
Cerebellum	2	219182148	ENST00000430297.7	1229	CTGGACTCG	230	0.178261	0.999544
Testis	2	219182148	ENST00000430297.7	1229	CTGGACTCG	140	0.142857	0.99996
Cerebellum	2	219182281	ENST00000273048.2	1322	GAGGACCAG	56	0.160714	0.999855
Cerebellum	2	219182281	ENST00000430297.7	1362	GAGGACCAG	202	0.356436	0.999999
FrontalCortex	2	219182281	ENST00000273048.2	1322	GAGGACCAG	43	0.465116	0.999997
FrontalCortex	2	219182281	ENST00000430297.7	1362	GAGGACCAG	138	0.449275	1
Hippocampus	2	219182281	ENST00000430297.7	1362	GAGGACCAG	23	0.434783	0.999997
Testis	2	219182281	ENST00000273048.2	1322	GAGGACCAG	32	0.3125	0.998638
Testis	2	219182281	ENST00000430297.7	1362	GAGGACCAG	138	0.376812	1
Cerebellum	2	219182291	ENST00000273048.2	1332	GGAGACACT	62	0.33871	1
Cerebellum	2	219182291	ENST00000430297.7	1372	GGAGACACT	261	0.501916	1
FrontalCortex	2	219182291	ENST00000273048.2	1332	GGAGACACT	54	0.333333	1
FrontalCortex	2	219182291	ENST00000430297.7	1372	GGAGACACT	173	0.346821	1
Hippocampus	2	219182291	ENST00000273048.2	1332	GGAGACACT	30	0.333333	0.999997
Hippocampus	2	219182291	ENST00000430297.7	1372	GGAGACACT	31	0.387097	0.999999
Liver	2	219182291	ENST00000430297.7	1372	GGAGACACT	22	0.5	1
Testis	2	219182291	ENST00000273048.2	1332	GGAGACACT	35	0.4	0.999999
Testis	2	219182291	ENST00000430297.7	1372	GGAGACACT	151	0.317881	1
Cerebellum	2	219182306	ENST00000273048.2	1347	CGAGACAGT	58	0.224138	0.999987
Hippocampus	2	219182306	ENST00000273048.2	1347	CGAGACAGT	24	0.291667	0.999746
Hippocampus	2	219182373	ENST00000273048.2	1414	AGTGACCCA	21	0.285714	0.997889
Cerebellum	2	219182415	ENST00000273048.2	1456	CAGGACTCA	40	0.875	1
Cerebellum	2	219182415	ENST00000430297.7	1496	CAGGACTCA	159	0.867925	1
FrontalCortex	2	219182415	ENST00000273048.2	1456	CAGGACTCA	42	0.761905	1
FrontalCortex	2	219182415	ENST00000430297.7	1496	CAGGACTCA	99	0.888889	1
Hippocampus	2	219182415	ENST00000430297.7	1496	CAGGACTCA	22	0.818182	1
Testis	2	219182415	ENST00000273048.2	1456	CAGGACTCA	22	0.863636	1
Testis	2	219182415	ENST00000430297.7	1496	CAGGACTCA	89	0.786517	1
Cerebellum	2	219182469	ENST00000273048.2	1510	GAGGACTTT	59	0.881356	1
Cerebellum	2	219182469	ENST00000430297.7	1550	GAGGACTTT	233	0.95279	1
FrontalCortex	2	219182469	ENST00000273048.2	1510	GAGGACTTT	57	1	1
FrontalCortex	2	219182469	ENST00000430297.7	1550	GAGGACTTT	153	0.973856	1
Hippocampus	2	219182469	ENST00000273048.2	1510	GAGGACTTT	24	0.916667	1
Hippocampus	2	219182469	ENST00000430297.7	1550	GAGGACTTT	31	0.741935	1
SkeletalMuscle	2	219182469	ENST00000430297.7	1550	GAGGACTTT	20	0.9	1
Testis	2	219182469	ENST00000273048.2	1510	GAGGACTTT	33	0.878788	1
Testis	2	219182469	ENST00000430297.7	1550	GAGGACTTT	138	0.884058	1
Cerebellum	2	219182534	ENST00000273048.2	1575	AGAGACACC	69	0.449275	1
Cerebellum	2	219182534	ENST00000430297.7	1615	AGAGACACC	266	0.507519	1
FrontalCortex	2	219182534	ENST00000273048.2	1575	AGAGACACC	63	0.460317	1
FrontalCortex	2	219182534	ENST00000430297.7	1615	AGAGACACC	172	0.494186	1
Hippocampus	2	219182534	ENST00000273048.2	1575	AGAGACACC	30	0.633333	1
Hippocampus	2	219182534	ENST00000420189.1	515	AGAGACACC	24	0.5	0.999992
Hippocampus	2	219182534	ENST00000430297.7	1615	AGAGACACC	45	0.511111	1
Testis	2	219182534	ENST00000273048.2	1575	AGAGACACC	39	0.307692	0.999976
Testis	2	219182534	ENST00000420189.1	515	AGAGACACC	20	0.4	0.999989
Testis	2	219182534	ENST00000430297.7	1615	AGAGACACC	152	0.368421	1
Testis	2	219183896	ENST00000430297.7	2977	GAGGACCTT	24	0.25	0.999912
Testis	2	219184252	ENST00000430297.7	3333	GTGGACATG	27	0.185185	0.997436
FrontalCortex	2	219209344	ENST00000289528.10	1018	GAGGACTGT	31	0.483871	0.999992
FrontalCortex	2	219209344	ENST00000444522.6	892	GAGGACTGT	24	0.541667	0.999994
Hippocampus	2	219209344	ENST00000289528.10	1018	GAGGACTGT	21	0.666667	0.999995
Hippocampus	2	219209344	ENST00000444522.6	892	GAGGACTGT	27	0.481481	0.999994
Testis	2	219209909	ENST00000265316.9	2843	AAAGACTAA	21	0.333333	0.999982
Cerebellum	2	219219525	ENST00000361242.9	3625	TGGGACTGC	41	0.195122	0.999564
Hippocampus	2	219219525	ENST00000361242.9	3625	TGGGACTGC	47	0.234043	0.999899
Hippocampus	2	219219525	ENST00000446716.5	1688	TGGGACTGC	62	0.177419	0.999961
Testis	2	219219525	ENST00000396761.6	3654	TGGGACTGC	43	0.27907	0.99978
Testis	2	219219525	ENST00000409618.5	3882	TGGGACTGC	32	0.3125	0.99994
Cerebellum	2	219220235	ENST00000361242.9	2915	CGGGACTCT	38	0.315789	0.999966
Cerebellum	2	219220235	ENST00000396761.6	2944	CGGGACTCT	31	0.516129	1
Cerebellum	2	219220235	ENST00000409618.5	3172	CGGGACTCT	20	0.6	1
FrontalCortex	2	219220235	ENST00000361242.9	2915	CGGGACTCT	55	0.254545	0.999995
FrontalCortex	2	219220235	ENST00000396761.6	2944	CGGGACTCT	31	0.225806	0.999583
FrontalCortex	2	219220235	ENST00000409033.7	2846	CGGGACTCT	35	0.428571	1
FrontalCortex	2	219220235	ENST00000409618.5	3172	CGGGACTCT	27	0.222222	0.999628
Hippocampus	2	219220235	ENST00000409033.7	2846	CGGGACTCT	28	0.357143	0.999974
SkeletalMuscle	2	219220235	ENST00000361242.9	2915	CGGGACTCT	36	0.333333	0.999992
SkeletalMuscle	2	219220235	ENST00000396761.6	2944	CGGGACTCT	34	0.294118	0.999985
Testis	2	219220235	ENST00000361242.9	2915	CGGGACTCT	49	0.306122	0.999999
Testis	2	219220235	ENST00000396761.6	2944	CGGGACTCT	43	0.348837	0.999998
Testis	2	219220235	ENST00000409033.7	2846	CGGGACTCT	23	0.304348	0.99995
Testis	2	219220235	ENST00000409618.5	3172	CGGGACTCT	32	0.25	0.999915
FrontalCortex	2	219223676	ENST00000361242.9	1691	ATAGACTTC	32	0.1875	0.999419
Testis	2	219224597	ENST00000361242.9	957	GGGGACCTG	21	0.190476	0.998679
Cerebellum	2	219234882	ENST00000463792.5	1836	GTTGACTGT	24	0.375	0.999985
Cerebellum	2	219234891	ENST00000463792.5	1845	GGGGACTCT	22	0.636364	1
Cerebellum	2	219234990	ENST00000463792.5	1944	TCGGACTCT	23	0.869565	1
Cerebellum	2	219235476	ENST00000463792.5	2430	AGGGACTCT	24	0.25	0.999803
Cerebellum	2	219236479	ENST00000463792.5	3073	AGGGACCTG	24	0.583333	1
Cerebellum	2	219236561	ENST00000463792.5	3155	AAGGACACT	21	0.809524	1
Testis	2	219236742	ENST00000295759.12	2581	TGGGACATG	57	0.210526	0.999767
Testis	2	219236749	ENST00000295759.12	2574	TTGGACCTG	55	0.345455	0.999986
Testis	2	219236990	ENST00000295759.12	2333	CAGGACTTC	43	0.255814	0.997318
Testis	2	219237140	ENST00000295759.12	2183	CAGGACACA	45	0.466667	1
Liver	2	219248646	ENST00000409638.7	1177	CAGGACTTC	21	0.666667	0.999999
Cerebellum	2	219249988	ENST00000248437.9	1771	TTAGACTGC	55	0.636364	1
FrontalCortex	2	219249988	ENST00000248437.9	1771	TTAGACTGC	71	0.577465	1
FrontalCortex	2	219249988	ENST00000392088.6	2222	TTAGACTGC	23	0.521739	1
Hippocampus	2	219249988	ENST00000248437.9	1771	TTAGACTGC	51	0.745098	1
Hippocampus	2	219249988	ENST00000392088.6	2222	TTAGACTGC	27	0.666667	1
SkeletalMuscle	2	219249988	ENST00000248437.9	1771	TTAGACTGC	23	0.347826	0.999556
Cerebellum	2	219250062	ENST00000248437.9	1697	ACAAACTGT	54	0.740741	0.999978
FrontalCortex	2	219250062	ENST00000248437.9	1697	ACAAACTGT	84	0.666667	0.999944
FrontalCortex	2	219250062	ENST00000392088.6	2148	ACAAACTGT	27	0.740741	0.998988
Hippocampus	2	219250062	ENST00000392088.6	2148	ACAAACTGT	22	0.5	0.99976
Cerebellum	2	219250080	ENST00000248437.9	1679	GAGGACCAA	63	0.587302	1
FrontalCortex	2	219250080	ENST00000248437.9	1679	GAGGACCAA	88	0.465909	1
FrontalCortex	2	219250080	ENST00000392088.6	2130	GAGGACCAA	24	0.416667	0.99998
Hippocampus	2	219250080	ENST00000248437.9	1679	GAGGACCAA	43	0.465116	1
Hippocampus	2	219250080	ENST00000392088.6	2130	GAGGACCAA	24	0.458333	0.999989
Cerebellum	2	219250128	ENST00000248437.9	1631	AGGGACTTT	63	0.68254	1
FrontalCortex	2	219250128	ENST00000248437.9	1631	AGGGACTTT	86	0.511628	1
FrontalCortex	2	219250128	ENST00000392088.6	2082	AGGGACTTT	26	0.576923	1
Hippocampus	2	219250128	ENST00000248437.9	1631	AGGGACTTT	41	0.585366	1
Hippocampus	2	219250128	ENST00000392088.6	2082	AGGGACTTT	23	0.695652	1
Hippocampus	2	219250204	ENST00000248437.9	1555	CATGACCCT	39	0.128205	0.997375
Hippocampus	2	219250204	ENST00000392088.6	2006	CATGACCCT	24	0.208333	0.999297
Cerebellum	2	219250524	ENST00000248437.9	1235	CTGGACCAC	221	0.316742	1
Cerebellum	2	219250524	ENST00000392088.6	1686	CTGGACCAC	92	0.271739	0.999996
FrontalCortex	2	219250524	ENST00000248437.9	1235	CTGGACCAC	495	0.212121	0.999987
FrontalCortex	2	219250524	ENST00000392088.6	1686	CTGGACCAC	301	0.179402	0.999935
Hippocampus	2	219250524	ENST00000248437.9	1235	CTGGACCAC	335	0.247761	0.999996
Hippocampus	2	219250524	ENST00000392088.6	1686	CTGGACCAC	317	0.26183	0.999996
Liver	2	219250524	ENST00000392088.6	1686	CTGGACCAC	41	0.170732	0.999816
SkeletalMuscle	2	219250524	ENST00000392088.6	1686	CTGGACCAC	229	0.19214	0.999743
Testis	2	219250524	ENST00000248437.9	1235	CTGGACCAC	39	0.282051	0.999982
Testis	2	219250524	ENST00000392088.6	1686	CTGGACCAC	33	0.212121	0.999821
Cerebellum	2	219250665	ENST00000248437.9	1094	GTGGACTGG	173	0.936416	1
Cerebellum	2	219250665	ENST00000392088.6	1545	GTGGACTGG	70	0.885714	1
FrontalCortex	2	219250665	ENST00000248437.9	1094	GTGGACTGG	358	0.944134	1
FrontalCortex	2	219250665	ENST00000392088.6	1545	GTGGACTGG	216	0.912037	1
Hippocampus	2	219250665	ENST00000248437.9	1094	GTGGACTGG	249	0.931727	1
Hippocampus	2	219250665	ENST00000392088.6	1545	GTGGACTGG	231	0.896104	1
Liver	2	219250665	ENST00000248437.9	1094	GTGGACTGG	28	1	1
Liver	2	219250665	ENST00000392088.6	1545	GTGGACTGG	31	0.935484	1
SkeletalMuscle	2	219250665	ENST00000248437.9	1094	GTGGACTGG	408	0.955882	1
SkeletalMuscle	2	219250665	ENST00000392088.6	1545	GTGGACTGG	182	0.93956	1
Testis	2	219250665	ENST00000248437.9	1094	GTGGACTGG	28	0.964286	1
Testis	2	219250665	ENST00000392088.6	1545	GTGGACTGG	30	0.966667	1
Cerebellum	2	219250947	ENST00000248437.9	812	GTGGACCTG	108	0.787037	1
Cerebellum	2	219250947	ENST00000392088.6	1263	GTGGACCTG	51	0.823529	1
FrontalCortex	2	219250947	ENST00000248437.9	812	GTGGACCTG	244	0.717213	1
FrontalCortex	2	219250947	ENST00000392088.6	1263	GTGGACCTG	122	0.57377	1
Hippocampus	2	219250947	ENST00000248437.9	812	GTGGACCTG	112	0.669643	1
Hippocampus	2	219250947	ENST00000392088.6	1263	GTGGACCTG	88	0.693182	1
SkeletalMuscle	2	219250947	ENST00000248437.9	812	GTGGACCTG	291	0.604811	1
SkeletalMuscle	2	219250947	ENST00000392088.6	1263	GTGGACCTG	119	0.521008	1
Cerebellum	2	219251103	ENST00000248437.9	656	TCAGACTGT	171	0.54386	1
Cerebellum	2	219251103	ENST00000392088.6	1107	TCAGACTGT	53	0.528302	1
FrontalCortex	2	219251103	ENST00000248437.9	656	TCAGACTGT	312	0.474359	1
FrontalCortex	2	219251103	ENST00000392088.6	1107	TCAGACTGT	126	0.452381	1
Hippocampus	2	219251103	ENST00000248437.9	656	TCAGACTGT	111	0.522523	1
Hippocampus	2	219251103	ENST00000392088.6	1107	TCAGACTGT	67	0.537313	1
SkeletalMuscle	2	219251103	ENST00000248437.9	656	TCAGACTGT	370	0.375676	1
SkeletalMuscle	2	219251103	ENST00000392088.6	1107	TCAGACTGT	125	0.408	1
Testis	2	219251103	ENST00000248437.9	656	TCAGACTGT	27	0.518519	1
Cerebellum	2	219251220	ENST00000248437.9	539	GTTGACTAT	200	0.19	0.999992
FrontalCortex	2	219251220	ENST00000392088.6	990	GTTGACTAT	124	0.177419	0.99978
Hippocampus	2	219251220	ENST00000248437.9	539	GTTGACTAT	99	0.161616	0.99965
SkeletalMuscle	2	219251220	ENST00000392088.6	990	GTTGACTAT	145	0.17931	0.999972
Testis	2	219251220	ENST00000392088.6	990	GTTGACTAT	21	0.571429	0.999996
Cerebellum	2	219251306	ENST00000248437.9	453	CAGGACTTC	162	0.179012	0.99966
Cerebellum	2	219285022	ENST00000336576.10	1199	CTTGACTGG	36	0.305556	0.999911
Cerebellum	2	219285144	ENST00000336576.10	1321	GTGGACTTG	39	0.307692	0.999995
Cerebellum	2	219285144	ENST00000477917.5	2736	GTGGACTTG	23	0.478261	0.999996
Hippocampus	2	219289983	ENST00000409251.7	3262	AAGGACATG	115	0.165217	0.999228
Cerebellum	2	219295107	ENST00000409251.7	2622	GAGGACTTT	35	0.2	0.997362
Cerebellum	2	219302307	ENST00000295718.7	893	CAAGACTCT	25	0.2	0.999499
Cerebellum	2	219302307	ENST00000409251.7	990	CAAGACTCT	21	0.333333	0.99997
FrontalCortex	2	219302307	ENST00000295718.7	893	CAAGACTCT	42	0.238095	0.999983
Hippocampus	2	219374277	ENST00000273075.9	1591	AAAGACTTC	26	0.269231	0.999946
SkeletalMuscle	2	219374277	ENST00000273075.9	1591	AAAGACTTC	45	0.155556	0.999495
SkeletalMuscle	2	219493512	ENST00000312358.12	10665	ATTGACTTT	93	0.268817	1
Cerebellum	2	219538969	ENST00000243776.11	3013	ATAAACTGG	58	0.603448	0.99989
FrontalCortex	2	219538969	ENST00000243776.11	3013	ATAAACTGG	68	0.602941	0.998266
Hippocampus	2	219538969	ENST00000243776.11	3013	ATAAACTGG	123	0.601626	0.998573
Testis	2	219538969	ENST00000243776.11	3013	ATAAACTGG	211	0.559242	0.997416
Cerebellum	2	219538998	ENST00000243776.11	2984	TTGGACCCT	104	0.471154	1
FrontalCortex	2	219538998	ENST00000243776.11	2984	TTGGACCCT	116	0.37931	1
Hippocampus	2	219538998	ENST00000243776.11	2984	TTGGACCCT	257	0.361868	1
Liver	2	219538998	ENST00000243776.11	2984	TTGGACCCT	111	0.207207	0.999997
Testis	2	219538998	ENST00000243776.11	2984	TTGGACCCT	416	0.274038	1
Cerebellum	2	219539483	ENST00000243776.11	2499	GAGGACCTG	96	0.90625	1
FrontalCortex	2	219539483	ENST00000243776.11	2499	GAGGACCTG	125	0.856	1
Hippocampus	2	219539483	ENST00000243776.11	2499	GAGGACCTG	203	0.871921	1
Liver	2	219539483	ENST00000243776.11	2499	GAGGACCTG	88	0.704545	1
Testis	2	219539483	ENST00000243776.11	2499	GAGGACCTG	406	0.8867	1
Cerebellum	2	219539717	ENST00000243776.11	2265	CGTGACACT	98	0.530612	1
FrontalCortex	2	219539717	ENST00000243776.11	2265	CGTGACACT	103	0.514563	1
Hippocampus	2	219539717	ENST00000243776.11	2265	CGTGACACT	142	0.443662	1
Liver	2	219539717	ENST00000243776.11	2265	CGTGACACT	65	0.523077	1
Testis	2	219539717	ENST00000243776.11	2265	CGTGACACT	377	0.607427	1
Cerebellum	2	219539843	ENST00000243776.11	2139	CCTGACTTC	60	0.516667	1
FrontalCortex	2	219539843	ENST00000243776.11	2139	CCTGACTTC	66	0.363636	1
Hippocampus	2	219539843	ENST00000243776.11	2139	CCTGACTTC	77	0.376623	1
Liver	2	219539843	ENST00000243776.11	2139	CCTGACTTC	38	0.315789	0.999918
Testis	2	219539843	ENST00000243776.11	2139	CCTGACTTC	221	0.447964	1
Cerebellum	2	219539888	ENST00000243776.11	2094	CTGGACACA	53	0.849057	1
FrontalCortex	2	219539888	ENST00000243776.11	2094	CTGGACACA	62	0.854839	1
Hippocampus	2	219539888	ENST00000243776.11	2094	CTGGACACA	74	0.837838	1
Liver	2	219539888	ENST00000243776.11	2094	CTGGACACA	42	0.666667	1
Testis	2	219539888	ENST00000243776.11	2094	CTGGACACA	228	0.890351	1
Cerebellum	2	219539946	ENST00000243776.11	2036	GCAGACAGC	78	0.25641	0.999873
Cerebellum	2	219540152	ENST00000243776.11	1830	CGTGACCTG	76	0.447368	0.999998
Hippocampus	2	219540152	ENST00000243776.11	1830	CGTGACCTG	58	0.37931	0.999002
Cerebellum	2	219540314	ENST00000243776.11	1668	CTGGACTTG	47	0.914894	1
FrontalCortex	2	219540314	ENST00000243776.11	1668	CTGGACTTG	32	0.875	1
Hippocampus	2	219540314	ENST00000243776.11	1668	CTGGACTTG	32	0.90625	1
Testis	2	219540314	ENST00000243776.11	1668	CTGGACTTG	133	0.887218	1
Cerebellum	2	219540429	ENST00000243776.11	1553	GGGGACAGC	61	0.409836	1
Testis	2	219540429	ENST00000243776.11	1553	GGGGACAGC	212	0.367925	0.999993
Cerebellum	2	219540527	ENST00000243776.11	1455	TGGGACTAC	63	0.746032	1
FrontalCortex	2	219540527	ENST00000243776.11	1455	TGGGACTAC	44	0.636364	1
Hippocampus	2	219540527	ENST00000243776.11	1455	TGGGACTAC	41	0.780488	1
Liver	2	219540527	ENST00000243776.11	1455	TGGGACTAC	28	0.5	0.999999
Testis	2	219540527	ENST00000243776.11	1455	TGGGACTAC	256	0.695312	1
Cerebellum	2	219541812	ENST00000243776.11	963	CAGGACTTC	41	0.658537	1
FrontalCortex	2	219541812	ENST00000243776.11	963	CAGGACTTC	26	0.538462	0.999998
Hippocampus	2	219541812	ENST00000243776.11	963	CAGGACTTC	20	0.6	1
Testis	2	219541812	ENST00000243776.11	963	CAGGACTTC	171	0.684211	1
Cerebellum	2	219541926	ENST00000243776.11	849	TTTGACTGG	55	0.636364	1
FrontalCortex	2	219541926	ENST00000243776.11	849	TTTGACTGG	38	0.631579	1
Hippocampus	2	219541926	ENST00000243776.11	849	TTTGACTGG	20	0.75	1
Testis	2	219541926	ENST00000243776.11	849	TTTGACTGG	232	0.590517	1
Cerebellum	2	219541979	ENST00000243776.11	796	TTGGACACC	49	0.265306	0.999997
Testis	2	219541979	ENST00000243776.11	796	TTGGACACC	205	0.307317	1
Cerebellum	2	219549793	ENST00000373883.4	1411	GCGGACTAT	22	0.909091	1
FrontalCortex	2	219549793	ENST00000373883.4	1411	GCGGACTAT	30	0.7	1
Hippocampus	2	219549793	ENST00000373883.4	1411	GCGGACTAT	20	0.8	1
Cerebellum	2	219549815	ENST00000373883.4	1433	GGGGACCTC	33	0.151515	0.999024
Cerebellum	2	219549873	ENST00000373883.4	1491	CTAGACTCT	30	0.433333	0.99999
Cerebellum	2	219550060	ENST00000373883.4	1678	AGGAACTCG	38	0.342105	0.999264
Hippocampus	2	219550060	ENST00000373883.4	1678	AGGAACTCG	46	0.26087	0.998129
Cerebellum	2	219556502	ENST00000603926.5	4345	CGTGACTTT	20	0.65	0.999428
Testis	2	219570473	ENST00000373873.8	817	TAAGACCTT	42	0.119048	0.997644
Testis	2	219570715	ENST00000373873.8	575	TGGGACAGC	31	0.741935	1
Testis	2	219574908	ENST00000243786.3	548	GAGGACCCG	644	0.208075	0.999859
Testis	2	219575485	ENST00000243786.3	1125	TGAGACAGT	948	0.188819	0.997241
Cerebellum	2	219616151	ENST00000456909.6	3318	TCGGACTCC	30	0.266667	0.999928
Cerebellum	2	219616240	ENST00000456909.6	3407	GTAGACATT	35	0.428571	0.999996
Testis	2	219616240	ENST00000456909.6	3407	GTAGACATT	70	0.271429	0.999994
Cerebellum	2	219616331	ENST00000456909.6	3498	AATGACCCA	38	0.210526	0.998621
Testis	2	219616331	ENST00000456909.6	3498	AATGACCCA	71	0.267606	0.999845
Cerebellum	2	219641762	ENST00000317151.7	3851	CAAGACCTT	32	0.15625	0.998689
Cerebellum	2	221418161	ENST00000281821.7	6228	ATGAACTTT	43	0.162791	0.999413
Cerebellum	2	221418334	ENST00000281821.7	6055	AAGGACTGT	38	0.842105	1
Cerebellum	2	221418334	ENST00000469354.1	2586	AAGGACTGT	26	0.653846	0.999993
FrontalCortex	2	221418334	ENST00000281821.7	6055	AAGGACTGT	115	0.686957	1
FrontalCortex	2	221418334	ENST00000469354.1	2586	AAGGACTGT	91	0.714286	1
Hippocampus	2	221418334	ENST00000281821.7	6055	AAGGACTGT	123	0.552846	1
Hippocampus	2	221418334	ENST00000469354.1	2586	AAGGACTGT	94	0.617021	1
Testis	2	221418334	ENST00000281821.7	6055	AAGGACTGT	33	0.393939	0.999999
Cerebellum	2	221419362	ENST00000281821.7	5027	AGTGACTCT	22	0.909091	1
FrontalCortex	2	221419362	ENST00000281821.7	5027	AGTGACTCT	51	0.960784	1
FrontalCortex	2	221419497	ENST00000281821.7	4892	ATGGACTTG	55	0.927273	1
Testis	2	221419497	ENST00000281821.7	4892	ATGGACTTG	21	0.952381	1
Cerebellum	2	221419602	ENST00000281821.7	4787	TTGAACTCA	21	0.952381	0.999452
FrontalCortex	2	221419602	ENST00000281821.7	4787	TTGAACTCA	53	0.849057	1
FrontalCortex	2	221419602	ENST00000469354.1	1318	TTGAACTCA	20	0.8	0.999182
FrontalCortex	2	221419638	ENST00000281821.7	4751	GGTGACAAC	51	0.215686	0.999749
Cerebellum	2	221419695	ENST00000281821.7	4694	TTGGACAGA	20	0.75	0.999488
FrontalCortex	2	221419695	ENST00000281821.7	4694	TTGGACAGA	42	0.928571	1
FrontalCortex	2	221419823	ENST00000281821.7	4566	GTGGACCTG	52	0.346154	1
FrontalCortex	2	221419909	ENST00000281821.7	4480	TAGGACTAC	53	0.245283	0.999962
FrontalCortex	2	221420005	ENST00000281821.7	4384	GCTGACTAT	53	0.245283	0.999886
Cerebellum	2	221420020	ENST00000281821.7	4369	TTAGACTAA	20	0.4	0.999992
FrontalCortex	2	221420020	ENST00000281821.7	4369	TTAGACTAA	49	0.22449	0.999968
FrontalCortex	2	221420146	ENST00000281821.7	4243	ATGGACACC	48	0.958333	1
FrontalCortex	2	221420250	ENST00000281821.7	4139	CCAGACTCT	41	0.926829	1
Cerebellum	2	221420372	ENST00000281821.7	4017	TGTGACTTT	22	0.909091	1
FrontalCortex	2	221420372	ENST00000281821.7	4017	TGTGACTTT	54	0.981481	1
Testis	2	221420372	ENST00000281821.7	4017	TGTGACTTT	23	0.956522	1
Cerebellum	2	221420416	ENST00000281821.7	3973	AAAGACACT	23	0.913043	1
FrontalCortex	2	221420416	ENST00000281821.7	3973	AAAGACACT	59	0.915254	1
Testis	2	221420416	ENST00000281821.7	3973	AAAGACACT	24	0.791667	1
FrontalCortex	2	221425306	ENST00000281821.7	3739	ACAAACTTG	54	0.444444	0.999706
Cerebellum	2	221425315	ENST00000281821.7	3730	TGGGACTTT	22	0.863636	1
FrontalCortex	2	221425315	ENST00000281821.7	3730	TGGGACTTT	54	0.981481	1
Testis	2	221425315	ENST00000281821.7	3730	TGGGACTTT	22	0.772727	1
FrontalCortex	2	221425373	ENST00000281821.7	3672	CTGGACAAA	43	0.976744	1
Cerebellum	2	221425574	ENST00000281821.7	3471	AAGGACTCA	22	0.772727	1
FrontalCortex	2	221425574	ENST00000281821.7	3471	AAGGACTCA	46	0.913043	1
Testis	2	221425574	ENST00000281821.7	3471	AAGGACTCA	20	0.8	1
Cerebellum	2	221425587	ENST00000281821.7	3458	AGGAACATT	22	0.590909	0.997697
FrontalCortex	2	221425587	ENST00000281821.7	3458	AGGAACATT	51	0.588235	0.999768
FrontalCortex	2	221425745	ENST00000281821.7	3300	TAGAACACT	45	0.622222	0.999915
Cerebellum	2	221425844	ENST00000281821.7	3201	AATGACTGC	21	0.809524	1
FrontalCortex	2	221425844	ENST00000281821.7	3201	AATGACTGC	45	0.622222	1
Cerebellum	2	221425865	ENST00000281821.7	3180	TGAAACTGT	20	0.75	0.999824
FrontalCortex	2	221425865	ENST00000281821.7	3180	TGAAACTGT	42	0.785714	0.999999
FrontalCortex	2	221425961	ENST00000281821.7	3084	AAGAACTGC	32	0.71875	0.999878
Cerebellum	2	221426005	ENST00000281821.7	3040	CAAAACTCT	20	0.5	0.999772
FrontalCortex	2	221426005	ENST00000281821.7	3040	CAAAACTCT	41	0.390244	0.999978
FrontalCortex	2	221426012	ENST00000281821.7	3033	ATAAACTCA	45	0.511111	0.999999
FrontalCortex	2	222317847	ENST00000678139.2	2309	AATGACTTT	27	0.666667	1
Hippocampus	2	222317847	ENST00000678139.2	2309	AATGACTTT	36	0.5	1
FrontalCortex	2	222317952	ENST00000678139.2	2204	AGTGACATT	27	0.518519	1
Hippocampus	2	222317952	ENST00000678139.2	2204	AGTGACATT	31	0.709677	1
Hippocampus	2	222318078	ENST00000678139.2	2078	ATAAACTAG	22	0.590909	0.999864
FrontalCortex	2	222318176	ENST00000678139.2	1980	CTAGACTCA	23	0.956522	1
Hippocampus	2	222318176	ENST00000678139.2	1980	CTAGACTCA	21	0.952381	1
Cerebellum	2	222560620	ENST00000321276.8	2982	TAGGACTGA	26	0.192308	0.998553
Cerebellum	2	222562137	ENST00000321276.8	4499	GGGAACTGT	75	0.64	1
FrontalCortex	2	222562137	ENST00000321276.8	4499	GGGAACTGT	54	0.574074	1
Hippocampus	2	222562137	ENST00000321276.8	4499	GGGAACTGT	73	0.616438	1
Cerebellum	2	222562160	ENST00000321276.8	4522	CAGGACTAT	61	0.262295	0.999999
FrontalCortex	2	222562160	ENST00000321276.8	4522	CAGGACTAT	45	0.377778	1
Hippocampus	2	222562160	ENST00000321276.8	4522	CAGGACTAT	57	0.350877	1
Cerebellum	2	222571883	ENST00000281828.8	1777	TTGGACCCT	72	0.208333	0.999988
FrontalCortex	2	222571883	ENST00000281828.8	1777	TTGGACCCT	113	0.150442	0.999941
Hippocampus	2	222571883	ENST00000281828.8	1777	TTGGACCCT	244	0.20082	0.997746
SkeletalMuscle	2	222571883	ENST00000281828.8	1777	TTGGACCCT	92	0.25	0.999999
Cerebellum	2	222943791	ENST00000357430.8	4729	AAAAACTGT	60	0.366667	0.997647
Cerebellum	2	222944332	ENST00000357430.8	5270	AAAAACTTT	82	0.207317	0.999858
Cerebellum	2	222944568	ENST00000357430.8	5506	ATGGACTAT	81	0.185185	0.999984
FrontalCortex	2	222944568	ENST00000357430.8	5506	ATGGACTAT	184	0.157609	0.999416
Liver	2	223055337	ENST00000281830.4	2615	GTGGACTTA	21	0.285714	0.999862
Cerebellum	2	223597177	ENST00000305409.3	2197	TATGACTGT	140	0.371429	1
Cerebellum	2	223597354	ENST00000305409.3	2020	GTTGACTTC	132	0.363636	1
FrontalCortex	2	223597354	ENST00000305409.3	2020	GTTGACTTC	288	0.25	0.999999
Hippocampus	2	223597354	ENST00000305409.3	2020	GTTGACTTC	639	0.226917	0.999922
Cerebellum	2	223597608	ENST00000305409.3	1766	GGAGACTGA	122	0.844262	1
FrontalCortex	2	223597608	ENST00000305409.3	1766	GGAGACTGA	211	0.796209	1
Hippocampus	2	223597608	ENST00000305409.3	1766	GGAGACTGA	395	0.855696	1
Cerebellum	2	223597813	ENST00000305409.3	1561	ACAGACAGA	70	0.442857	1
FrontalCortex	2	223597813	ENST00000305409.3	1561	ACAGACAGA	113	0.460177	1
Hippocampus	2	223597813	ENST00000305409.3	1561	ACAGACAGA	138	0.586957	1
Cerebellum	2	223598013	ENST00000305409.3	1361	TGGGACTGA	86	0.860465	1
FrontalCortex	2	223598013	ENST00000305409.3	1361	TGGGACTGA	124	0.919355	1
Hippocampus	2	223598013	ENST00000305409.3	1361	TGGGACTGA	118	0.966102	1
FrontalCortex	2	223598090	ENST00000305409.3	1284	GCTGACTTA	119	0.193277	0.99998
Hippocampus	2	223598090	ENST00000305409.3	1284	GCTGACTTA	102	0.186275	0.999989
Cerebellum	2	223598192	ENST00000305409.3	1182	GAAGACTTA	88	0.795455	1
FrontalCortex	2	223598192	ENST00000305409.3	1182	GAAGACTTA	122	0.696721	1
Hippocampus	2	223598192	ENST00000305409.3	1182	GAAGACTTA	97	0.804124	1
Cerebellum	2	223598381	ENST00000305409.3	993	AAAGACCAA	73	0.150685	0.999915
FrontalCortex	2	223598483	ENST00000305409.3	891	AGAGACAGC	87	0.275862	0.99994
Hippocampus	2	223598483	ENST00000305409.3	891	AGAGACAGC	47	0.340426	0.998498
Cerebellum	2	223598611	ENST00000305409.3	763	AAAAACTTT	67	0.447761	1
FrontalCortex	2	223598611	ENST00000305409.3	763	AAAAACTTT	77	0.350649	0.999998
Hippocampus	2	223598611	ENST00000305409.3	763	AAAAACTTT	30	0.433333	0.999928
Cerebellum	2	223598653	ENST00000305409.3	721	CAGGACCAA	62	0.354839	0.999997
Hippocampus	2	223598653	ENST00000305409.3	721	CAGGACCAA	21	0.333333	0.999691
Cerebellum	2	223598846	ENST00000305409.3	528	ATGGACATG	35	1	1
FrontalCortex	2	223598846	ENST00000305409.3	528	ATGGACATG	36	0.972222	1
Cerebellum	2	223598858	ENST00000305409.3	516	AAGAACTTT	30	0.9	0.999538
FrontalCortex	2	223598858	ENST00000305409.3	516	AAGAACTTT	41	0.829268	0.999999
Cerebellum	2	223598957	ENST00000305409.3	417	GAAGACTGG	39	0.410256	1
FrontalCortex	2	223598957	ENST00000305409.3	417	GAAGACTGG	43	0.325581	0.999998
Cerebellum	2	223877065	ENST00000233055.9	2890	TAAGACTGA	30	0.166667	0.998971
Cerebellum	2	223877234	ENST00000233055.9	2721	AAGGACTAA	32	0.25	0.999957
Testis	2	223877234	ENST00000233055.9	2721	AAGGACTAA	53	0.150943	0.998328
Testis	2	223878491	ENST00000233055.9	1464	GGGGACTAA	36	0.277778	0.999876
Testis	2	223878578	ENST00000233055.9	1377	ATGGACAGT	27	0.666667	1
Cerebellum	2	223959582	ENST00000258383.4	238	TTGGACATC	24	0.208333	0.999459
Liver	2	223959582	ENST00000258383.4	238	TTGGACATC	20	0.3	0.999902
Testis	2	223959582	ENST00000258383.4	238	TTGGACATC	72	0.208333	0.999968
Cerebellum	2	223959622	ENST00000258383.4	278	CAAAACTGC	22	0.681818	0.999999
Liver	2	223959622	ENST00000258383.4	278	CAAAACTGC	25	0.64	0.998984
SkeletalMuscle	2	223959622	ENST00000258383.4	278	CAAAACTGC	62	0.548387	1
Testis	2	223959622	ENST00000258383.4	278	CAAAACTGC	76	0.565789	1
Cerebellum	2	223959726	ENST00000258383.4	382	AAGAACTAT	27	0.592593	0.997554
FrontalCortex	2	223959726	ENST00000258383.4	382	AAGAACTAT	22	0.545455	0.99743
Hippocampus	2	223959726	ENST00000258383.4	382	AAGAACTAT	22	0.681818	0.999904
Liver	2	223959726	ENST00000258383.4	382	AAGAACTAT	26	0.538462	0.999995
SkeletalMuscle	2	223959726	ENST00000258383.4	382	AAGAACTAT	70	0.457143	0.999999
Testis	2	223959726	ENST00000258383.4	382	AAGAACTAT	87	0.609195	1
Cerebellum	2	223959742	ENST00000258383.4	398	AGGGACATC	21	0.714286	1
Liver	2	223959742	ENST00000258383.4	398	AGGGACATC	22	0.818182	1
SkeletalMuscle	2	223959742	ENST00000258383.4	398	AGGGACATC	65	0.630769	1
Testis	2	223959742	ENST00000258383.4	398	AGGGACATC	83	0.710843	1
SkeletalMuscle	2	223959757	ENST00000258383.4	413	ACAGACTTG	25	0.64	1
Testis	2	223959757	ENST00000258383.4	413	ACAGACTTG	31	0.83871	1
Cerebellum	2	223959827	ENST00000258383.4	483	GTTGACTTT	30	0.6	1
Hippocampus	2	223959827	ENST00000258383.4	483	GTTGACTTT	24	0.625	1
Liver	2	223959827	ENST00000258383.4	483	GTTGACTTT	25	0.4	0.999989
SkeletalMuscle	2	223959827	ENST00000258383.4	483	GTTGACTTT	63	0.761905	1
Testis	2	223959827	ENST00000258383.4	483	GTTGACTTT	79	0.658228	1
Cerebellum	2	223959869	ENST00000258383.4	525	AGAAACTTG	28	0.357143	0.999982
Hippocampus	2	223959869	ENST00000258383.4	525	AGAAACTTG	26	0.346154	0.999878
Liver	2	223959869	ENST00000258383.4	525	AGAAACTTG	29	0.172414	0.997743
SkeletalMuscle	2	223959869	ENST00000258383.4	525	AGAAACTTG	72	0.291667	0.999998
Testis	2	223959869	ENST00000258383.4	525	AGAAACTTG	92	0.26087	1
Cerebellum	2	223959934	ENST00000258383.4	590	GCAGACTTT	25	0.64	1
Hippocampus	2	223959934	ENST00000258383.4	590	GCAGACTTT	24	0.458333	0.999998
Liver	2	223959934	ENST00000258383.4	590	GCAGACTTT	29	0.37931	0.999992
SkeletalMuscle	2	223959934	ENST00000258383.4	590	GCAGACTTT	55	0.363636	1
Testis	2	223959934	ENST00000258383.4	590	GCAGACTTT	83	0.337349	1
Testis	2	223966887	ENST00000258383.4	862	AAGGACCTG	108	0.12963	0.999816
FrontalCortex	2	223966944	ENST00000258383.4	919	GAAAACTTT	41	0.243902	0.999993
Hippocampus	2	223966944	ENST00000258383.4	919	GAAAACTTT	52	0.25	0.999976
SkeletalMuscle	2	223966944	ENST00000258383.4	919	GAAAACTTT	86	0.244186	0.999999
Testis	2	223966944	ENST00000258383.4	919	GAAAACTTT	113	0.168142	0.999983
Cerebellum	2	223975607	ENST00000409304.6	1664	CTGAACTGT	137	0.49635	0.999736
FrontalCortex	2	223975607	ENST00000409304.6	1664	CTGAACTGT	167	0.407186	0.999444
Cerebellum	2	223975733	ENST00000409304.6	1538	ACAGACTCG	149	0.127517	0.999444
Cerebellum	2	223975733	ENST00000409840.7	1989	ACAGACTCG	56	0.160714	0.999433
FrontalCortex	2	223975733	ENST00000258405.9	1541	ACAGACTCG	62	0.145161	0.999468
FrontalCortex	2	223975733	ENST00000409304.6	1538	ACAGACTCG	166	0.246988	0.999998
FrontalCortex	2	223975733	ENST00000409840.7	1989	ACAGACTCG	96	0.135417	0.999579
Hippocampus	2	223975733	ENST00000258405.9	1541	ACAGACTCG	75	0.173333	0.997944
Hippocampus	2	223975733	ENST00000409304.6	1538	ACAGACTCG	154	0.233766	0.999982
Hippocampus	2	223975733	ENST00000409840.7	1989	ACAGACTCG	129	0.217054	0.999999
Testis	2	223975733	ENST00000258405.9	1541	ACAGACTCG	88	0.125	0.998076
Testis	2	223975733	ENST00000409840.7	1989	ACAGACTCG	134	0.223881	0.999999
Cerebellum	2	224474123	ENST00000344951.8	2619	CTAGACCAT	34	0.235294	0.999962
Cerebellum	2	224474196	ENST00000264414.9	2710	ATGGACTGG	35	0.971429	1
Cerebellum	2	224474196	ENST00000344951.8	2546	ATGGACTGG	29	0.827586	1
FrontalCortex	2	224474196	ENST00000264414.9	2710	ATGGACTGG	35	0.828571	1
FrontalCortex	2	224474196	ENST00000344951.8	2546	ATGGACTGG	20	0.8	1
Hippocampus	2	224474196	ENST00000264414.9	2710	ATGGACTGG	47	0.829787	1
Hippocampus	2	224474196	ENST00000344951.8	2546	ATGGACTGG	31	0.806452	1
SkeletalMuscle	2	224474196	ENST00000264414.9	2710	ATGGACTGG	52	0.865385	1
SkeletalMuscle	2	224474196	ENST00000344951.8	2546	ATGGACTGG	39	0.769231	1
Testis	2	224474196	ENST00000264414.9	2710	ATGGACTGG	104	0.75	1
Testis	2	224474196	ENST00000344951.8	2546	ATGGACTGG	57	0.649123	1
Testis	2	224474196	ENST00000409096.5	2427	ATGGACTGG	29	0.758621	1
Testis	2	224474196	ENST00000409777.5	2890	ATGGACTGG	31	0.774194	1
Cerebellum	2	224474214	ENST00000264414.9	2692	TTGGACTGT	41	0.926829	1
Cerebellum	2	224474214	ENST00000344951.8	2528	TTGGACTGT	25	0.92	1
FrontalCortex	2	224474214	ENST00000264414.9	2692	TTGGACTGT	39	0.974359	1
FrontalCortex	2	224474214	ENST00000344951.8	2528	TTGGACTGT	26	0.923077	1
Hippocampus	2	224474214	ENST00000264414.9	2692	TTGGACTGT	44	0.75	1
Hippocampus	2	224474214	ENST00000344951.8	2528	TTGGACTGT	26	0.807692	1
Liver	2	224474214	ENST00000264414.9	2692	TTGGACTGT	21	0.857143	1
SkeletalMuscle	2	224474214	ENST00000264414.9	2692	TTGGACTGT	55	0.909091	1
SkeletalMuscle	2	224474214	ENST00000344951.8	2528	TTGGACTGT	32	0.90625	1
Testis	2	224474214	ENST00000264414.9	2692	TTGGACTGT	113	0.840708	1
Testis	2	224474214	ENST00000344951.8	2528	TTGGACTGT	60	0.866667	1
Testis	2	224474214	ENST00000409096.5	2409	TTGGACTGT	27	0.851852	1
Testis	2	224474214	ENST00000409777.5	2872	TTGGACTGT	36	0.805556	1
Cerebellum	2	224474311	ENST00000264414.9	2595	AAGGACTTA	56	0.946429	1
Cerebellum	2	224474311	ENST00000344951.8	2431	AAGGACTTA	35	0.771429	1
FrontalCortex	2	224474311	ENST00000264414.9	2595	AAGGACTTA	47	0.851064	1
FrontalCortex	2	224474311	ENST00000344951.8	2431	AAGGACTTA	23	0.782609	1
Hippocampus	2	224474311	ENST00000264414.9	2595	AAGGACTTA	41	0.756098	1
Hippocampus	2	224474311	ENST00000344951.8	2431	AAGGACTTA	34	0.852941	1
Liver	2	224474311	ENST00000264414.9	2595	AAGGACTTA	20	0.7	1
SkeletalMuscle	2	224474311	ENST00000264414.9	2595	AAGGACTTA	61	0.770492	1
SkeletalMuscle	2	224474311	ENST00000344951.8	2431	AAGGACTTA	38	0.763158	1
SkeletalMuscle	2	224474311	ENST00000409096.5	2312	AAGGACTTA	20	0.65	0.999983
Testis	2	224474311	ENST00000264414.9	2595	AAGGACTTA	131	0.717557	1
Testis	2	224474311	ENST00000344951.8	2431	AAGGACTTA	68	0.573529	1
Testis	2	224474311	ENST00000409096.5	2312	AAGGACTTA	36	0.666667	1
Testis	2	224474311	ENST00000409777.5	2775	AAGGACTTA	45	0.688889	1
FrontalCortex	2	224765687	ENST00000644695.1	6737	GAGAACTTT	26	0.346154	0.998933
Hippocampus	2	224765687	ENST00000644695.1	6737	GAGAACTTT	45	0.266667	0.999893
Cerebellum	2	225702668	ENST00000272907.8	7330	TTGGACTTG	20	0.4	0.999994
Cerebellum	2	226735845	ENST00000305123.6	5238	CAAAACTGT	23	0.608696	0.999914
Liver	2	226735845	ENST00000305123.6	5238	CAAAACTGT	42	0.47619	0.999106
Cerebellum	2	226735887	ENST00000305123.6	5196	TGAAACTGT	28	0.571429	0.999365
FrontalCortex	2	226735887	ENST00000305123.6	5196	TGAAACTGT	20	0.25	0.998889
Cerebellum	2	226735987	ENST00000305123.6	5096	AAGGACTTA	24	0.958333	1
FrontalCortex	2	226735987	ENST00000305123.6	5096	AAGGACTTA	20	0.9	1
Liver	2	226735987	ENST00000305123.6	5096	AAGGACTTA	44	0.886364	1
SkeletalMuscle	2	226735987	ENST00000305123.6	5096	AAGGACTTA	27	0.888889	1
Liver	2	226736008	ENST00000305123.6	5075	ATAAACTTC	52	0.288462	0.999995
Cerebellum	2	226736085	ENST00000305123.6	4998	ATTGACTGA	26	1	1
Liver	2	226736085	ENST00000305123.6	4998	ATTGACTGA	45	0.844444	1
SkeletalMuscle	2	226736085	ENST00000305123.6	4998	ATTGACTGA	28	0.892857	1
Cerebellum	2	226736167	ENST00000305123.6	4916	TAGGACCTC	20	0.55	0.999999
Liver	2	226736167	ENST00000305123.6	4916	TAGGACCTC	33	0.272727	0.999638
SkeletalMuscle	2	226736167	ENST00000305123.6	4916	TAGGACCTC	22	0.363636	0.999878
Liver	2	226736197	ENST00000305123.6	4886	CCAGACTCT	26	0.5	0.999998
SkeletalMuscle	2	226736197	ENST00000305123.6	4886	CCAGACTCT	23	0.478261	0.999997
Cerebellum	2	226795000	ENST00000305123.6	4821	CTGGACATC	20	0.4	0.99949
Cerebellum	2	226795020	ENST00000305123.6	4801	GAGGACCGT	25	0.28	0.998851
Cerebellum	2	226795179	ENST00000305123.6	4642	AAGGACTTC	26	0.846154	1
Liver	2	226795179	ENST00000305123.6	4642	AAGGACTTC	27	0.925926	1
SkeletalMuscle	2	226795179	ENST00000305123.6	4642	AAGGACTTC	34	0.882353	1
Cerebellum	2	226795197	ENST00000305123.6	4624	ATAGACCTG	22	0.318182	0.999952
SkeletalMuscle	2	226795432	ENST00000305123.6	4389	CGAGACTTT	29	0.965517	1
SkeletalMuscle	2	226795544	ENST00000305123.6	4277	AAGGACCTG	24	0.75	0.999974
Cerebellum	2	227357263	ENST00000476262.1	1256	AAGGACCTA	20	0.4	0.999952
Cerebellum	2	227554506	ENST00000310078.13	1966	ATAGACAAT	20	0.5	0.999982
FrontalCortex	2	227554506	ENST00000310078.13	1966	ATAGACAAT	34	0.323529	0.999885
SkeletalMuscle	2	227554506	ENST00000310078.13	1966	ATAGACAAT	30	0.3	0.998878
Testis	2	227554506	ENST00000310078.13	1966	ATAGACAAT	89	0.269663	0.999999
Cerebellum	2	227554523	ENST00000310078.13	1983	ACGAACTTT	23	0.652174	0.999995
FrontalCortex	2	227554523	ENST00000310078.13	1983	ACGAACTTT	38	0.763158	1
Hippocampus	2	227554523	ENST00000310078.13	1983	ACGAACTTT	25	0.68	0.999996
SkeletalMuscle	2	227554523	ENST00000310078.13	1983	ACGAACTTT	37	0.702703	1
Testis	2	227554523	ENST00000310078.13	1983	ACGAACTTT	108	0.537037	1
Cerebellum	2	227560243	ENST00000310078.13	7703	ATAGACTTT	33	0.272727	0.99998
FrontalCortex	2	227560243	ENST00000310078.13	7703	ATAGACTTT	40	0.4	1
SkeletalMuscle	2	227817208	ENST00000358813.5	486	CTGGACTTG	24	0.291667	0.99992
Cerebellum	2	227980448	ENST00000344657.5	6313	AAGGACTTC	86	0.267442	1
Cerebellum	2	227980448	ENST00000392056.8	6461	AAGGACTTC	97	0.278351	1
Hippocampus	2	227980448	ENST00000344657.5	6313	AAGGACTTC	26	0.192308	0.998835
Hippocampus	2	227980448	ENST00000392056.8	6461	AAGGACTTC	39	0.230769	0.999957
Cerebellum	2	227980485	ENST00000344657.5	6276	ACGGACTTT	83	0.39759	1
Cerebellum	2	227980485	ENST00000392056.8	6424	ACGGACTTT	97	0.371134	1
FrontalCortex	2	227980485	ENST00000392056.8	6424	ACGGACTTT	32	0.1875	0.99927
Hippocampus	2	227980485	ENST00000344657.5	6276	ACGGACTTT	23	0.217391	0.99897
Hippocampus	2	227980485	ENST00000392056.8	6424	ACGGACTTT	35	0.314286	0.999962
Cerebellum	2	227981082	ENST00000344657.5	5679	GTGGACTCC	52	0.384615	1
Cerebellum	2	227981082	ENST00000392056.8	5827	GTGGACTCC	51	0.431373	1
Cerebellum	2	227981726	ENST00000344657.5	5035	TGGAACTGG	55	0.581818	0.999658
Cerebellum	2	227981739	ENST00000344657.5	5022	TTTGACTGG	55	0.290909	0.9993
Cerebellum	2	228016610	ENST00000344657.5	4272	ATAAACCAC	32	0.15625	0.99732
Cerebellum	2	228016625	ENST00000344657.5	4257	CAGGACCCT	21	0.952381	1
Cerebellum	2	228016686	ENST00000344657.5	4196	CAAAACTGC	28	0.678571	0.999998
Cerebellum	2	228016686	ENST00000392056.8	4257	CAAAACTGC	20	0.6	0.999943
Cerebellum	2	228016733	ENST00000344657.5	4149	AAAGACTCT	31	0.967742	1
Cerebellum	2	228016733	ENST00000392056.8	4210	AAAGACTCT	26	0.961538	1
Cerebellum	2	228016962	ENST00000344657.5	3920	TGGGACTGA	25	0.96	1
Cerebellum	2	228016962	ENST00000392056.8	3981	TGGGACTGA	20	0.95	1
Cerebellum	2	228016988	ENST00000344657.5	3894	TCTGACTCT	31	0.677419	1
Cerebellum	2	228016988	ENST00000392056.8	3955	TCTGACTCT	24	0.583333	1
Cerebellum	2	228017149	ENST00000344657.5	3733	ACAGACAGT	24	0.333333	0.999642
Cerebellum	2	228017240	ENST00000344657.5	3642	AGAGACAGC	31	0.451613	0.999929
Cerebellum	2	228017240	ENST00000392056.8	3703	AGAGACAGC	22	0.409091	0.999576
FrontalCortex	2	229024090	ENST00000392054.7	2629	GAGGACTCA	20	0.5	0.999303
FrontalCortex	2	229024090	ENST00000392055.8	2440	GAGGACTCA	57	0.403509	1
Hippocampus	2	229024090	ENST00000392054.7	2629	GAGGACTCA	57	0.333333	0.999999
Hippocampus	2	229024090	ENST00000392055.8	2440	GAGGACTCA	71	0.380282	1
Liver	2	229024090	ENST00000392054.7	2629	GAGGACTCA	51	0.215686	0.999831
Liver	2	229024090	ENST00000392055.8	2440	GAGGACTCA	94	0.244681	0.999997
Liver	2	229024090	ENST00000409462.1	2286	GAGGACTCA	26	0.384615	0.999993
Testis	2	229024090	ENST00000392054.7	2629	GAGGACTCA	24	0.25	0.999629
Testis	2	229024090	ENST00000392055.8	2440	GAGGACTCA	41	0.292683	0.999993
FrontalCortex	2	229024347	ENST00000392055.8	2183	GAGGACAAG	36	0.138889	0.997203
FrontalCortex	2	229024559	ENST00000392055.8	1971	AGAGACCCA	42	0.142857	0.999075
Liver	2	229024559	ENST00000392054.7	2160	AGAGACCCA	35	0.171429	0.999442
Liver	2	229024559	ENST00000392055.8	1971	AGAGACCCA	61	0.262295	0.999996
Testis	2	229024559	ENST00000392055.8	1971	AGAGACCCA	33	0.363636	0.999991
FrontalCortex	2	229024576	ENST00000392055.8	1954	ATAAACTTG	40	0.425	0.999384
Hippocampus	2	229024576	ENST00000409462.1	1800	ATAAACTTG	21	0.333333	0.997991
Liver	2	229024576	ENST00000392054.7	2143	ATAAACTTG	39	0.333333	0.997369
Testis	2	229024576	ENST00000392054.7	2143	ATAAACTTG	21	0.47619	0.99928
Testis	2	229024576	ENST00000392055.8	1954	ATAAACTTG	33	0.393939	0.997917
Liver	2	229024703	ENST00000409462.1	1673	GGTAACTTA	20	0.35	0.997908
FrontalCortex	2	229025429	ENST00000392055.8	1101	TGTGACTGT	21	0.857143	0.999999
Liver	2	229025429	ENST00000392055.8	1101	TGTGACTGT	25	0.84	1
FrontalCortex	2	229025540	ENST00000392055.8	990	AAAGACTGC	34	0.970588	1
Liver	2	229025540	ENST00000392055.8	990	AAAGACTGC	35	0.885714	1
Testis	2	229025540	ENST00000392055.8	990	AAAGACTGC	29	0.965517	1
FrontalCortex	2	229025627	ENST00000392055.8	903	ATGAACTTG	37	0.945946	1
Hippocampus	2	229025627	ENST00000392055.8	903	ATGAACTTG	20	1	1
Liver	2	229025627	ENST00000392055.8	903	ATGAACTTG	34	0.823529	1
Testis	2	229025627	ENST00000392055.8	903	ATGAACTTG	31	0.935484	1
FrontalCortex	2	229025798	ENST00000392055.8	732	ATGGACTGC	20	0.85	1
Liver	2	229025798	ENST00000392055.8	732	ATGGACTGC	21	0.904762	1
Testis	2	229025798	ENST00000392055.8	732	ATGGACTGC	23	0.913043	1
Cerebellum	2	229763942	ENST00000675453.1	9998	ATGAACTGT	33	0.424242	0.999022
Cerebellum	2	229763942	ENST00000675903.1	9995	ATGAACTGT	30	0.5	0.999261
FrontalCortex	2	229763942	ENST00000675453.1	9998	ATGAACTGT	39	0.435897	0.999934
Cerebellum	2	229764094	ENST00000675453.1	9846	AAAGACTTG	27	0.518519	0.999999
Cerebellum	2	229764094	ENST00000675903.1	9843	AAAGACTTG	30	0.566667	1
FrontalCortex	2	229764094	ENST00000675453.1	9846	AAAGACTTG	34	0.264706	0.999992
FrontalCortex	2	229764094	ENST00000675903.1	9843	AAAGACTTG	29	0.310345	0.999973
Hippocampus	2	229764094	ENST00000675453.1	9846	AAAGACTTG	41	0.317073	0.99999
Hippocampus	2	229764094	ENST00000675903.1	9843	AAAGACTTG	45	0.466667	1
SkeletalMuscle	2	229764094	ENST00000675453.1	9846	AAAGACTTG	27	0.296296	0.999846
Cerebellum	2	229764142	ENST00000675903.1	9795	AAGAACTTC	30	0.233333	0.999402
Hippocampus	2	229764142	ENST00000675453.1	9798	AAGAACTTC	37	0.27027	0.998714
Hippocampus	2	229764142	ENST00000675903.1	9795	AAGAACTTC	44	0.272727	0.999355
Cerebellum	2	229764641	ENST00000675453.1	9299	GAGGACTGT	22	0.409091	0.999725
FrontalCortex	2	229764641	ENST00000675453.1	9299	GAGGACTGT	20	0.35	0.99995
FrontalCortex	2	229767382	ENST00000675453.1	6558	ATGGACTTA	31	0.451613	0.999997
FrontalCortex	2	229767382	ENST00000675903.1	6555	ATGGACTTA	25	0.44	0.999932
FrontalCortex	2	229767382	ENST00000704577.1	6656	ATGGACTTA	27	0.518519	0.999993
Hippocampus	2	229767382	ENST00000283943.9	6330	ATGGACTTA	45	0.488889	1
Hippocampus	2	229767382	ENST00000675453.1	6558	ATGGACTTA	43	0.372093	0.999965
Hippocampus	2	229767382	ENST00000675903.1	6555	ATGGACTTA	58	0.431034	0.999998
Hippocampus	2	229767382	ENST00000704577.1	6656	ATGGACTTA	35	0.457143	0.999987
Hippocampus	2	229767382	ENST00000704578.1	6301	ATGGACTTA	51	0.431373	0.999997
Testis	2	229767382	ENST00000283943.9	6330	ATGGACTTA	47	0.382979	1
Testis	2	229767382	ENST00000675453.1	6558	ATGGACTTA	26	0.307692	0.999809
Testis	2	229767382	ENST00000675903.1	6555	ATGGACTTA	51	0.392157	1
Testis	2	229767382	ENST00000704577.1	6656	ATGGACTTA	33	0.363636	0.999984
Testis	2	229767382	ENST00000704578.1	6301	ATGGACTTA	56	0.357143	0.999999
Cerebellum	2	229767415	ENST00000675903.1	6522	AGAGACATT	21	0.857143	1
FrontalCortex	2	229767415	ENST00000283943.9	6297	AGAGACATT	23	0.782609	1
FrontalCortex	2	229767415	ENST00000675453.1	6525	AGAGACATT	27	0.703704	1
FrontalCortex	2	229767415	ENST00000675903.1	6522	AGAGACATT	21	0.571429	1
FrontalCortex	2	229767415	ENST00000704577.1	6623	AGAGACATT	27	0.444444	0.999998
Hippocampus	2	229767415	ENST00000283943.9	6297	AGAGACATT	38	0.5	0.999999
Hippocampus	2	229767415	ENST00000675453.1	6525	AGAGACATT	40	0.575	1
Hippocampus	2	229767415	ENST00000675903.1	6522	AGAGACATT	46	0.521739	1
Hippocampus	2	229767415	ENST00000704577.1	6623	AGAGACATT	28	0.5	1
Hippocampus	2	229767415	ENST00000704578.1	6268	AGAGACATT	45	0.533333	0.999999
Testis	2	229767415	ENST00000283943.9	6297	AGAGACATT	47	0.404255	0.999999
Testis	2	229767415	ENST00000675453.1	6525	AGAGACATT	32	0.40625	0.999998
Testis	2	229767415	ENST00000675903.1	6522	AGAGACATT	54	0.481481	1
Testis	2	229767415	ENST00000704577.1	6623	AGAGACATT	36	0.555556	1
Testis	2	229767415	ENST00000704578.1	6268	AGAGACATT	63	0.507937	1
Cerebellum	2	229767602	ENST00000675903.1	6335	AAAAACTGT	21	0.666667	0.999384
FrontalCortex	2	229767602	ENST00000675453.1	6338	AAAAACTGT	20	0.6	0.999652
Hippocampus	2	229767602	ENST00000675903.1	6335	AAAAACTGT	35	0.371429	0.999101
Hippocampus	2	229767602	ENST00000704578.1	6081	AAAAACTGT	29	0.62069	0.999274
Testis	2	229767602	ENST00000283943.9	6110	AAAAACTGT	41	0.463415	0.999863
Testis	2	229767602	ENST00000675903.1	6335	AAAAACTGT	43	0.418605	0.999893
Testis	2	229767602	ENST00000704577.1	6436	AAAAACTGT	33	0.515152	0.999019
Testis	2	229767602	ENST00000704578.1	6081	AAAAACTGT	52	0.461538	0.999984
Testis	2	229767602	ENST00000704579.1	6338	AAAAACTGT	20	0.4	0.997535
FrontalCortex	2	229767633	ENST00000704577.1	6405	CCGGACTAT	21	0.619048	1
Hippocampus	2	229767633	ENST00000675453.1	6307	CCGGACTAT	27	0.333333	0.999607
Hippocampus	2	229767633	ENST00000675903.1	6304	CCGGACTAT	25	0.56	0.999996
Hippocampus	2	229767633	ENST00000704578.1	6050	CCGGACTAT	27	0.592593	0.999999
Testis	2	229767633	ENST00000283943.9	6079	CCGGACTAT	42	0.452381	1
Testis	2	229767633	ENST00000675453.1	6307	CCGGACTAT	22	0.363636	0.999934
Testis	2	229767633	ENST00000675903.1	6304	CCGGACTAT	43	0.55814	1
Testis	2	229767633	ENST00000704577.1	6405	CCGGACTAT	27	0.444444	0.999984
Testis	2	229767633	ENST00000704578.1	6050	CCGGACTAT	47	0.489362	1
FrontalCortex	2	229767651	ENST00000675453.1	6289	GTGAACTAT	20	0.55	0.999834
FrontalCortex	2	229767651	ENST00000704577.1	6387	GTGAACTAT	20	0.6	0.999908
Hippocampus	2	229767651	ENST00000283943.9	6061	GTGAACTAT	22	0.409091	0.999503
Hippocampus	2	229767651	ENST00000675903.1	6286	GTGAACTAT	28	0.571429	0.999972
Testis	2	229767651	ENST00000675453.1	6289	GTGAACTAT	28	0.535714	0.999159
Testis	2	229767651	ENST00000704577.1	6387	GTGAACTAT	35	0.514286	0.997946
Testis	2	229767651	ENST00000704578.1	6032	GTGAACTAT	56	0.464286	0.998465
FrontalCortex	2	229767661	ENST00000704577.1	6377	AATGACTTG	20	0.4	0.999993
Hippocampus	2	229767661	ENST00000675453.1	6279	AATGACTTG	32	0.21875	0.997438
Hippocampus	2	229767661	ENST00000675903.1	6276	AATGACTTG	27	0.333333	0.999816
Hippocampus	2	229767661	ENST00000704578.1	6022	AATGACTTG	32	0.34375	0.999993
Testis	2	229767661	ENST00000283943.9	6051	AATGACTTG	42	0.285714	0.999983
Testis	2	229767661	ENST00000675453.1	6279	AATGACTTG	29	0.206897	0.99964
Testis	2	229767661	ENST00000675903.1	6276	AATGACTTG	46	0.304348	0.999998
Testis	2	229767661	ENST00000704578.1	6022	AATGACTTG	50	0.2	0.999963
Cerebellum	2	230035338	ENST00000295190.9	3959	ATGAACTTT	64	0.53125	1
FrontalCortex	2	230035338	ENST00000295190.9	3959	ATGAACTTT	52	0.25	0.999988
Hippocampus	2	230035338	ENST00000295190.9	3959	ATGAACTTT	48	0.395833	1
Cerebellum	2	230037177	ENST00000295190.9	2120	AAGGACTAC	27	0.444444	0.99992
Testis	2	230176719	ENST00000258382.10	1708	GTGGACTTT	29	0.241379	0.999894
Testis	2	230449583	ENST00000409341.5	659	ATGGACTCT	41	0.243902	0.999962
Testis	2	230470030	ENST00000409341.5	1411	AGTGACTTT	72	0.166667	0.99917
Testis	2	230470030	ENST00000409897.5	1537	AGTGACTTT	54	0.185185	0.999071
Testis	2	230470223	ENST00000409897.5	1730	GGGAACTCC	55	0.218182	0.997453
Testis	2	230545409	ENST00000340126.9	5217	ACAGACACT	42	0.190476	0.999789
Cerebellum	2	230818683	ENST00000258418.10	1437	AGAGACCAG	66	0.121212	0.998807
Hippocampus	2	230818790	ENST00000258418.10	1544	AGGAACATT	33	0.606061	0.998552
Cerebellum	2	230818939	ENST00000258418.10	1693	AAAGACTGT	76	0.894737	1
FrontalCortex	2	230818939	ENST00000258418.10	1693	AAAGACTGT	65	0.830769	1
Hippocampus	2	230818939	ENST00000258418.10	1693	AAAGACTGT	34	0.823529	1
Liver	2	230818939	ENST00000258418.10	1693	AAAGACTGT	28	0.642857	1
SkeletalMuscle	2	230818939	ENST00000258418.10	1693	AAAGACTGT	98	0.632653	1
Testis	2	230818939	ENST00000258418.10	1693	AAAGACTGT	53	0.716981	1
FrontalCortex	2	231046939	ENST00000373640.5	849	GGAGACTGT	29	0.62069	1
Liver	2	231046939	ENST00000373640.5	849	GGAGACTGT	34	0.558824	1
FrontalCortex	2	231047029	ENST00000373640.5	939	CTGGACCCT	29	0.344828	0.999996
Liver	2	231047029	ENST00000373640.5	939	CTGGACCCT	37	0.351351	0.999999
FrontalCortex	2	231047061	ENST00000373640.5	971	ACAGACTGG	27	0.62963	0.999799
Liver	2	231047061	ENST00000373640.5	971	ACAGACTGG	36	0.361111	0.999952
FrontalCortex	2	231047106	ENST00000373640.5	1016	GGAGACTGC	32	0.5	1
Liver	2	231047106	ENST00000373640.5	1016	GGAGACTGC	39	0.512821	1
Liver	2	231047187	ENST00000373640.5	1097	CAGGACCTA	32	0.3125	0.999669
FrontalCortex	2	231047582	ENST00000373640.5	1492	AGTGACTGT	37	0.378378	0.997871
Liver	2	231047582	ENST00000373640.5	1492	AGTGACTGT	48	0.5	0.999999
Liver	2	231047582	ENST00000463834.1	1004	AGTGACTGT	24	0.458333	0.999035
FrontalCortex	2	231047686	ENST00000373640.5	1596	TGAGACATT	35	0.285714	0.999979
Liver	2	231047686	ENST00000373640.5	1596	TGAGACATT	50	0.16	0.999919
FrontalCortex	2	231047787	ENST00000373640.5	1697	AAAGACTAC	39	0.487179	1
Liver	2	231047787	ENST00000373640.5	1697	AAAGACTAC	49	0.326531	0.999999
Liver	2	231047787	ENST00000463834.1	1209	AAAGACTAC	34	0.294118	0.999306
FrontalCortex	2	231047853	ENST00000373640.5	1763	CAGGACAGA	30	0.366667	0.999818
FrontalCortex	2	231047997	ENST00000373640.5	1907	TTGGACTAC	35	0.514286	0.999973
Liver	2	231047997	ENST00000373640.5	1907	TTGGACTAC	41	0.463415	0.999999
Hippocampus	2	231048852	ENST00000463834.1	2274	GGAGACTGG	51	0.176471	0.997816
Hippocampus	2	231049449	ENST00000373640.5	3359	AAGGACAAT	21	0.333333	0.999968
Liver	2	231049449	ENST00000373640.5	3359	AAGGACAAT	42	0.309524	0.998082
Liver	2	231049449	ENST00000463834.1	2871	AAGGACAAT	52	0.288462	0.999986
FrontalCortex	2	231049481	ENST00000373640.5	3391	AAGGACTTT	22	0.681818	1
FrontalCortex	2	231049481	ENST00000463834.1	2903	AAGGACTTT	22	0.454545	0.999998
Hippocampus	2	231049481	ENST00000373640.5	3391	AAGGACTTT	28	0.5	1
Hippocampus	2	231049481	ENST00000463834.1	2903	AAGGACTTT	22	0.363636	0.998528
Liver	2	231049481	ENST00000373640.5	3391	AAGGACTTT	43	0.27907	0.999997
Liver	2	231049481	ENST00000463834.1	2903	AAGGACTTT	52	0.269231	0.999995
Testis	2	231082964	ENST00000308696.11	1654	AAAAACAAA	33	0.272727	0.999548
Cerebellum	2	231172694	ENST00000308696.11	3190	TATGACTGT	29	0.482759	0.999995
FrontalCortex	2	231172694	ENST00000308696.11	3190	TATGACTGT	23	0.521739	0.99986
FrontalCortex	2	231172694	ENST00000431051.6	3020	TATGACTGT	20	0.5	0.998421
FrontalCortex	2	231172694	ENST00000677195.1	2490	TATGACTGT	21	0.428571	0.999995
Hippocampus	2	231172694	ENST00000308696.11	3190	TATGACTGT	33	0.363636	0.999976
Hippocampus	2	231172694	ENST00000431051.6	3020	TATGACTGT	40	0.4	0.99998
Hippocampus	2	231172694	ENST00000619128.5	3091	TATGACTGT	25	0.32	0.999844
Hippocampus	2	231172694	ENST00000677000.1	3303	TATGACTGT	23	0.26087	0.999826
Hippocampus	2	231172694	ENST00000677195.1	2490	TATGACTGT	27	0.333333	0.99993
SkeletalMuscle	2	231172694	ENST00000308696.11	3190	TATGACTGT	35	0.428571	0.999862
Testis	2	231172694	ENST00000431051.6	3020	TATGACTGT	22	0.272727	0.999692
Testis	2	231172694	ENST00000677158.1	3383	TATGACTGT	27	0.259259	0.999591
Cerebellum	2	231172719	ENST00000308696.11	3215	CAGAACTTG	24	0.458333	0.999999
FrontalCortex	2	231172719	ENST00000677195.1	2515	CAGAACTTG	20	0.25	0.999217
Hippocampus	2	231172719	ENST00000308696.11	3215	CAGAACTTG	26	0.269231	0.999328
Hippocampus	2	231172719	ENST00000431051.6	3045	CAGAACTTG	32	0.25	0.998118
Hippocampus	2	231172719	ENST00000678679.1	3053	CAGAACTTG	20	0.4	0.998999
SkeletalMuscle	2	231172719	ENST00000308696.11	3215	CAGAACTTG	30	0.3	0.999457
Cerebellum	2	231455000	ENST00000322723.9	2455	ATAAACTTT	90	0.544444	1
Cerebellum	2	231455000	ENST00000417652.6	2371	ATAAACTTT	31	0.516129	1
Cerebellum	2	231455000	ENST00000453992.6	2786	ATAAACTTT	30	0.633333	1
Cerebellum	2	231455000	ENST00000676514.1	2983	ATAAACTTT	67	0.597015	1
Cerebellum	2	231455000	ENST00000677703.1	2016	ATAAACTTT	58	0.586207	1
Cerebellum	2	231455000	ENST00000678828.1	2415	ATAAACTTT	51	0.588235	1
Cerebellum	2	231455000	ENST00000679348.1	2461	ATAAACTTT	25	0.64	0.999999
FrontalCortex	2	231455000	ENST00000322723.9	2455	ATAAACTTT	99	0.40404	1
FrontalCortex	2	231455000	ENST00000453992.6	2786	ATAAACTTT	28	0.5	0.999992
FrontalCortex	2	231455000	ENST00000676514.1	2983	ATAAACTTT	65	0.338462	0.999999
FrontalCortex	2	231455000	ENST00000677703.1	2016	ATAAACTTT	72	0.458333	1
FrontalCortex	2	231455000	ENST00000678828.1	2415	ATAAACTTT	57	0.368421	0.999999
Hippocampus	2	231455000	ENST00000322723.9	2455	ATAAACTTT	185	0.32973	1
Hippocampus	2	231455000	ENST00000417652.6	2371	ATAAACTTT	38	0.5	0.999999
Hippocampus	2	231455000	ENST00000453992.6	2786	ATAAACTTT	35	0.371429	0.99999
Hippocampus	2	231455000	ENST00000676514.1	2983	ATAAACTTT	133	0.383459	1
Hippocampus	2	231455000	ENST00000676798.1	3140	ATAAACTTT	35	0.457143	0.999937
Hippocampus	2	231455000	ENST00000677703.1	2016	ATAAACTTT	174	0.350575	1
Hippocampus	2	231455000	ENST00000678828.1	2415	ATAAACTTT	138	0.427536	1
Hippocampus	2	231455000	ENST00000679348.1	2461	ATAAACTTT	22	0.545455	1
Liver	2	231455000	ENST00000322723.9	2455	ATAAACTTT	60	0.416667	0.999902
Liver	2	231455000	ENST00000676514.1	2983	ATAAACTTT	31	0.387097	0.999979
Liver	2	231455000	ENST00000677703.1	2016	ATAAACTTT	40	0.375	0.999999
Liver	2	231455000	ENST00000678828.1	2415	ATAAACTTT	29	0.413793	0.998771
SkeletalMuscle	2	231455000	ENST00000322723.9	2455	ATAAACTTT	88	0.386364	1
SkeletalMuscle	2	231455000	ENST00000453992.6	2786	ATAAACTTT	27	0.37037	0.999966
SkeletalMuscle	2	231455000	ENST00000676514.1	2983	ATAAACTTT	62	0.322581	0.999996
SkeletalMuscle	2	231455000	ENST00000677703.1	2016	ATAAACTTT	65	0.4	1
SkeletalMuscle	2	231455000	ENST00000678364.1	2240	ATAAACTTT	20	0.3	0.997571
SkeletalMuscle	2	231455000	ENST00000678828.1	2415	ATAAACTTT	57	0.385965	1
SkeletalMuscle	2	231455000	ENST00000679348.1	2461	ATAAACTTT	25	0.32	0.999976
Testis	2	231455000	ENST00000322723.9	2455	ATAAACTTT	118	0.381356	1
Testis	2	231455000	ENST00000417652.6	2371	ATAAACTTT	41	0.341463	0.999907
Testis	2	231455000	ENST00000453992.6	2786	ATAAACTTT	35	0.514286	1
Testis	2	231455000	ENST00000461347.5	3875	ATAAACTTT	24	0.291667	0.997785
Testis	2	231455000	ENST00000676514.1	2983	ATAAACTTT	82	0.304878	0.999999
Testis	2	231455000	ENST00000677703.1	2016	ATAAACTTT	88	0.375	1
Testis	2	231455000	ENST00000678364.1	2240	ATAAACTTT	21	0.428571	0.99984
Testis	2	231455000	ENST00000678729.1	4116	ATAAACTTT	22	0.409091	0.999955
Testis	2	231455000	ENST00000678828.1	2415	ATAAACTTT	74	0.310811	1
Cerebellum	2	231455017	ENST00000322723.9	2438	TTTGACTGG	93	0.322581	1
Cerebellum	2	231455017	ENST00000417652.6	2354	TTTGACTGG	30	0.233333	0.999764
Cerebellum	2	231455017	ENST00000453992.6	2769	TTTGACTGG	37	0.27027	0.99974
Cerebellum	2	231455017	ENST00000676514.1	2966	TTTGACTGG	62	0.274194	0.999999
Cerebellum	2	231455017	ENST00000678828.1	2398	TTTGACTGG	48	0.208333	0.999782
Cerebellum	2	231455017	ENST00000679348.1	2444	TTTGACTGG	22	0.318182	0.999864
FrontalCortex	2	231455017	ENST00000322723.9	2438	TTTGACTGG	91	0.186813	0.999314
FrontalCortex	2	231455017	ENST00000678828.1	2398	TTTGACTGG	59	0.152542	0.999035
Hippocampus	2	231455017	ENST00000676514.1	2966	TTTGACTGG	126	0.142857	0.999744
SkeletalMuscle	2	231455017	ENST00000679348.1	2444	TTTGACTGG	26	0.230769	0.999531
Testis	2	231455017	ENST00000676514.1	2966	TTTGACTGG	85	0.164706	0.999783
Cerebellum	2	231455091	ENST00000322723.9	2364	CAAGACAGT	89	0.146067	0.999908
Cerebellum	2	231455091	ENST00000417652.6	2280	CAAGACAGT	32	0.1875	0.998295
Cerebellum	2	231455091	ENST00000676514.1	2892	CAAGACAGT	59	0.271186	1
Hippocampus	2	231455091	ENST00000322723.9	2364	CAAGACAGT	133	0.105263	0.999672
Hippocampus	2	231455091	ENST00000676514.1	2892	CAAGACAGT	108	0.203704	0.999997
Hippocampus	2	231455091	ENST00000678828.1	2324	CAAGACAGT	93	0.172043	0.999867
SkeletalMuscle	2	231455091	ENST00000322723.9	2364	CAAGACAGT	90	0.122222	0.999708
Cerebellum	2	231455101	ENST00000322723.9	2354	GAGGACATT	75	0.733333	1
Cerebellum	2	231455101	ENST00000417652.6	2270	GAGGACATT	33	0.757576	1
Cerebellum	2	231455101	ENST00000453992.6	2685	GAGGACATT	28	0.714286	1
Cerebellum	2	231455101	ENST00000676514.1	2882	GAGGACATT	50	0.72	1
Cerebellum	2	231455101	ENST00000677703.1	1915	GAGGACATT	49	0.693878	1
Cerebellum	2	231455101	ENST00000678828.1	2314	GAGGACATT	43	0.767442	1
FrontalCortex	2	231455101	ENST00000322723.9	2354	GAGGACATT	67	0.61194	1
FrontalCortex	2	231455101	ENST00000417652.6	2270	GAGGACATT	22	0.318182	0.999968
FrontalCortex	2	231455101	ENST00000453992.6	2685	GAGGACATT	24	0.458333	0.999996
FrontalCortex	2	231455101	ENST00000676514.1	2882	GAGGACATT	39	0.512821	1
FrontalCortex	2	231455101	ENST00000677703.1	1915	GAGGACATT	54	0.740741	1
FrontalCortex	2	231455101	ENST00000678828.1	2314	GAGGACATT	41	0.560976	1
Hippocampus	2	231455101	ENST00000322723.9	2354	GAGGACATT	108	0.592593	1
Hippocampus	2	231455101	ENST00000417652.6	2270	GAGGACATT	37	0.621622	1
Hippocampus	2	231455101	ENST00000453992.6	2685	GAGGACATT	27	0.555556	1
Hippocampus	2	231455101	ENST00000676514.1	2882	GAGGACATT	93	0.537634	1
Hippocampus	2	231455101	ENST00000676798.1	3039	GAGGACATT	20	0.6	0.999986
Hippocampus	2	231455101	ENST00000677703.1	1915	GAGGACATT	104	0.557692	1
Hippocampus	2	231455101	ENST00000678828.1	2314	GAGGACATT	77	0.571429	1
Liver	2	231455101	ENST00000322723.9	2354	GAGGACATT	43	0.44186	1
Liver	2	231455101	ENST00000676514.1	2882	GAGGACATT	24	0.541667	1
Liver	2	231455101	ENST00000677703.1	1915	GAGGACATT	24	0.375	0.999996
SkeletalMuscle	2	231455101	ENST00000322723.9	2354	GAGGACATT	79	0.493671	1
SkeletalMuscle	2	231455101	ENST00000417652.6	2270	GAGGACATT	25	0.4	0.999987
SkeletalMuscle	2	231455101	ENST00000453992.6	2685	GAGGACATT	27	0.592593	1
SkeletalMuscle	2	231455101	ENST00000676514.1	2882	GAGGACATT	58	0.465517	1
SkeletalMuscle	2	231455101	ENST00000677703.1	1915	GAGGACATT	61	0.295082	0.999994
SkeletalMuscle	2	231455101	ENST00000678828.1	2314	GAGGACATT	55	0.472727	1
SkeletalMuscle	2	231455101	ENST00000679348.1	2360	GAGGACATT	25	0.32	0.999977
Testis	2	231455101	ENST00000322723.9	2354	GAGGACATT	90	0.366667	1
Testis	2	231455101	ENST00000417652.6	2270	GAGGACATT	39	0.282051	0.99999
Testis	2	231455101	ENST00000453992.6	2685	GAGGACATT	34	0.558824	1
Testis	2	231455101	ENST00000461347.5	3774	GAGGACATT	22	0.363636	0.999771
Testis	2	231455101	ENST00000676514.1	2882	GAGGACATT	73	0.479452	1
Testis	2	231455101	ENST00000677703.1	1915	GAGGACATT	75	0.493333	1
Testis	2	231455101	ENST00000678729.1	4015	GAGGACATT	21	0.428571	0.999984
Testis	2	231455101	ENST00000678828.1	2314	GAGGACATT	66	0.424242	1
Testis	2	231455101	ENST00000679348.1	2360	GAGGACATT	32	0.1875	0.997356
Cerebellum	2	231455149	ENST00000322723.9	2306	AAGGACTCT	85	0.882353	1
Cerebellum	2	231455149	ENST00000417652.6	2222	AAGGACTCT	31	0.870968	1
Cerebellum	2	231455149	ENST00000453992.6	2637	AAGGACTCT	33	0.878788	1
Cerebellum	2	231455149	ENST00000676514.1	2834	AAGGACTCT	49	0.918367	1
Cerebellum	2	231455149	ENST00000677703.1	1867	AAGGACTCT	56	0.928571	1
Cerebellum	2	231455149	ENST00000678828.1	2266	AAGGACTCT	38	0.842105	1
Cerebellum	2	231455149	ENST00000679348.1	2312	AAGGACTCT	22	0.954545	1
FrontalCortex	2	231455149	ENST00000322723.9	2306	AAGGACTCT	73	0.917808	1
FrontalCortex	2	231455149	ENST00000417652.6	2222	AAGGACTCT	23	0.826087	1
FrontalCortex	2	231455149	ENST00000453992.6	2637	AAGGACTCT	24	0.75	0.999999
FrontalCortex	2	231455149	ENST00000676514.1	2834	AAGGACTCT	40	0.85	1
FrontalCortex	2	231455149	ENST00000677703.1	1867	AAGGACTCT	58	0.862069	1
FrontalCortex	2	231455149	ENST00000678828.1	2266	AAGGACTCT	49	0.836735	1
Hippocampus	2	231455149	ENST00000322723.9	2306	AAGGACTCT	110	0.845455	1
Hippocampus	2	231455149	ENST00000417652.6	2222	AAGGACTCT	39	0.871795	1
Hippocampus	2	231455149	ENST00000453992.6	2637	AAGGACTCT	30	0.866667	1
Hippocampus	2	231455149	ENST00000676514.1	2834	AAGGACTCT	93	0.849462	1
Hippocampus	2	231455149	ENST00000677703.1	1867	AAGGACTCT	102	0.872549	1
Hippocampus	2	231455149	ENST00000678828.1	2266	AAGGACTCT	76	0.828947	1
Hippocampus	2	231455149	ENST00000679348.1	2312	AAGGACTCT	23	0.869565	1
Liver	2	231455149	ENST00000322723.9	2306	AAGGACTCT	44	0.704545	1
Liver	2	231455149	ENST00000676514.1	2834	AAGGACTCT	25	0.88	1
Liver	2	231455149	ENST00000677703.1	1867	AAGGACTCT	26	0.692308	1
Liver	2	231455149	ENST00000678828.1	2266	AAGGACTCT	21	0.857143	1
SkeletalMuscle	2	231455149	ENST00000322723.9	2306	AAGGACTCT	91	0.89011	1
SkeletalMuscle	2	231455149	ENST00000417652.6	2222	AAGGACTCT	24	0.666667	1
SkeletalMuscle	2	231455149	ENST00000453992.6	2637	AAGGACTCT	30	0.933333	1
SkeletalMuscle	2	231455149	ENST00000676514.1	2834	AAGGACTCT	60	0.9	1
SkeletalMuscle	2	231455149	ENST00000677703.1	1867	AAGGACTCT	71	0.788732	1
SkeletalMuscle	2	231455149	ENST00000678828.1	2266	AAGGACTCT	58	0.87931	1
SkeletalMuscle	2	231455149	ENST00000679348.1	2312	AAGGACTCT	26	0.961538	1
Testis	2	231455149	ENST00000322723.9	2306	AAGGACTCT	97	0.845361	1
Testis	2	231455149	ENST00000417652.6	2222	AAGGACTCT	43	0.767442	1
Testis	2	231455149	ENST00000453992.6	2637	AAGGACTCT	35	0.885714	1
Testis	2	231455149	ENST00000461347.5	3726	AAGGACTCT	26	0.769231	1
Testis	2	231455149	ENST00000676514.1	2834	AAGGACTCT	75	0.866667	1
Testis	2	231455149	ENST00000676913.1	2450	AAGGACTCT	23	0.869565	1
Testis	2	231455149	ENST00000677703.1	1867	AAGGACTCT	61	0.934426	1
Testis	2	231455149	ENST00000678729.1	3967	AAGGACTCT	20	0.7	1
Testis	2	231455149	ENST00000678828.1	2266	AAGGACTCT	61	0.852459	1
Testis	2	231455149	ENST00000679348.1	2312	AAGGACTCT	32	0.8125	1
Cerebellum	2	231455529	ENST00000322723.9	2059	TTGGACTGG	63	0.222222	0.999962
Cerebellum	2	231455529	ENST00000453992.6	2390	TTGGACTGG	30	0.266667	0.999755
Cerebellum	2	231455529	ENST00000677703.1	1620	TTGGACTGG	38	0.263158	0.999966
Hippocampus	2	231455529	ENST00000322723.9	2059	TTGGACTGG	43	0.232558	0.999959
Hippocampus	2	231455529	ENST00000678828.1	2019	TTGGACTGG	20	0.35	0.999585
Testis	2	231593004	ENST00000313965.4	141	AAGGACAGC	22	0.681818	0.999609
Testis	2	231593085	ENST00000313965.4	222	ACTGACTGG	34	0.352941	0.999896
Testis	2	231593300	ENST00000313965.4	437	AAGGACAAG	40	0.275	0.999997
Testis	2	231593625	ENST00000313965.4	762	GTGGACAGC	41	0.853659	1
Testis	2	231593645	ENST00000313965.4	782	GCAGACTTG	58	0.637931	1
Testis	2	231593793	ENST00000313965.4	930	CTGGACAGG	41	0.463415	0.999485
Testis	2	231593826	ENST00000313965.4	963	GCAGACATC	53	0.283019	0.999985
Testis	2	231593907	ENST00000313965.4	1044	GCAGACCTG	62	0.209677	0.999984
Testis	2	231593999	ENST00000313965.4	1136	AGGGACCAG	67	0.149254	0.999846
Testis	2	231594038	ENST00000313965.4	1175	GGAGACAGT	54	0.277778	0.999835
Testis	2	231594053	ENST00000313965.4	1190	GAGGACCGT	63	0.857143	1
Testis	2	231594154	ENST00000313965.4	1291	AGGGACCCC	58	0.431034	0.999999
Testis	2	231594196	ENST00000313965.4	1333	TGGGACCCT	56	0.392857	1
Cerebellum	2	231713226	ENST00000341369.11	902	TCTGACTTT	299	0.22408	0.998202
Cerebellum	2	231713226	ENST00000409115.8	890	TCTGACTTT	967	0.201655	0.998878
Cerebellum	2	231713226	ENST00000481928.1	1355	TCTGACTTT	45	0.244444	0.999976
SkeletalMuscle	2	231713226	ENST00000481928.1	1355	TCTGACTTT	49	0.265306	0.99999
Testis	2	231713226	ENST00000481928.1	1355	TCTGACTTT	87	0.206897	0.999991
Cerebellum	2	231732493	ENST00000287600.9	1080	ATAGACTGT	122	0.155738	0.999977
Hippocampus	2	231732493	ENST00000287600.9	1080	ATAGACTGT	103	0.165049	0.998475
Cerebellum	2	231732967	ENST00000287600.9	606	TGAGACTTT	111	0.189189	0.999995
Hippocampus	2	231732967	ENST00000287600.9	606	TGAGACTTT	69	0.231884	0.999985
Testis	2	231732967	ENST00000287600.9	606	TGAGACTTT	59	0.152542	0.999296
Testis	2	231779321	ENST00000477748.1	398	AGAGACAAA	22	0.727273	1
Cerebellum	2	231807799	ENST00000350033.8	1059	AAAAACTGT	21	0.761905	0.999482
FrontalCortex	2	231807799	ENST00000350033.8	1059	AAAAACTGT	25	0.44	0.999462
Testis	2	231807799	ENST00000350033.8	1059	AAAAACTGT	35	0.457143	0.999998
FrontalCortex	2	231808475	ENST00000350033.8	1735	TTTAACTCC	33	0.393939	0.999041
Testis	2	231808475	ENST00000350033.8	1735	TTTAACTCC	39	0.461538	0.999881
Cerebellum	2	231808536	ENST00000350033.8	1796	AAGGACCTG	23	0.608696	1
FrontalCortex	2	231808536	ENST00000350033.8	1796	AAGGACCTG	28	0.464286	0.999995
Hippocampus	2	231808536	ENST00000350033.8	1796	AAGGACCTG	20	0.45	0.99999
Testis	2	231808536	ENST00000350033.8	1796	AAGGACCTG	33	0.181818	0.997913
Cerebellum	2	231808623	ENST00000350033.8	1883	AAAGACTTA	26	0.769231	1
FrontalCortex	2	231808623	ENST00000350033.8	1883	AAAGACTTA	34	0.676471	1
Hippocampus	2	231808623	ENST00000350033.8	1883	AAAGACTTA	22	0.5	1
Testis	2	231808623	ENST00000350033.8	1883	AAAGACTTA	37	0.405405	1
Cerebellum	2	231922025	ENST00000409852.2	839	AGAGACTGA	31	0.16129	0.998456
FrontalCortex	2	231922025	ENST00000409852.2	839	AGAGACTGA	21	0.333333	0.999939
Hippocampus	2	232336614	ENST00000325385.12	2788	GAGGACTCA	20	0.45	0.999984
FrontalCortex	2	232336788	ENST00000325385.12	2962	ACAAACTGC	21	0.619048	0.997823
Testis	2	232409837	ENST00000295453.8	1615	AGGGACCTT	99	0.373737	1
Testis	2	232410028	ENST00000295453.8	1806	GGGGACCGA	112	0.267857	0.99999
Testis	2	232410094	ENST00000295453.8	1872	AGGGACTGG	126	0.674603	1
Testis	2	232410204	ENST00000295453.8	1982	GGGGACATG	118	0.254237	1
Testis	2	232410271	ENST00000295453.8	2049	AGGGACACA	139	0.316547	1
Testis	2	232410279	ENST00000295453.8	2057	AAGGACTTG	138	0.717391	1
Testis	2	232410635	ENST00000295453.8	2413	GAAGACTCA	143	0.265734	1
SkeletalMuscle	2	232535906	ENST00000258385.8	2204	AAAGACTTG	22	0.363636	0.999992
SkeletalMuscle	2	232535906	ENST00000441621.6	2261	AAAGACTTG	31	0.258065	0.999973
SkeletalMuscle	2	232535906	ENST00000543200.5	2159	AAAGACTTG	22	0.318182	0.999921
SkeletalMuscle	2	232536341	ENST00000258385.8	2639	AAAGACACT	30	0.166667	0.999465
Cerebellum	2	232548354	ENST00000408957.7	2204	ATTGACTCC	33	0.272727	0.999821
FrontalCortex	2	232548354	ENST00000408957.7	2204	ATTGACTCC	26	0.461538	0.99978
Hippocampus	2	232548354	ENST00000408957.7	2204	ATTGACTCC	47	0.361702	0.999999
Testis	2	232548354	ENST00000408957.7	2204	ATTGACTCC	38	0.289474	0.999979
FrontalCortex	2	232548393	ENST00000408957.7	2165	ATAAACTTA	34	0.352941	0.999988
Hippocampus	2	232548393	ENST00000408957.7	2165	ATAAACTTA	50	0.36	0.999984
Testis	2	232548393	ENST00000408957.7	2165	ATAAACTTA	33	0.363636	0.997894
Cerebellum	2	232548523	ENST00000408957.7	2035	TAAAACTTT	28	0.428571	0.99998
Hippocampus	2	232548523	ENST00000408957.7	2035	TAAAACTTT	30	0.4	0.999427
Cerebellum	2	232548628	ENST00000408957.7	1930	CAAGACTTC	37	0.189189	0.999051
Hippocampus	2	232548628	ENST00000408957.7	1930	CAAGACTTC	35	0.257143	0.999662
Testis	2	232548978	ENST00000408957.7	1580	ATTGACAAT	34	0.294118	0.999912
Cerebellum	2	232549194	ENST00000408957.7	1364	GGTGACTTT	28	0.464286	0.999994
Testis	2	232549194	ENST00000408957.7	1364	GGTGACTTT	22	0.318182	0.999641
Cerebellum	2	232549233	ENST00000408957.7	1325	AAGGACAGG	28	0.607143	0.999991
Hippocampus	2	232633895	ENST00000264059.8	292	CTGGACATC	84	0.166667	0.999594
SkeletalMuscle	2	232633985	ENST00000264059.8	382	AAGGACCTG	24	0.291667	0.999592
Hippocampus	2	232766633	ENST00000233826.4	2778	GTGAACTTT	83	0.686747	1
Hippocampus	2	232766683	ENST00000233826.4	2728	TAAGACTGA	69	0.608696	1
Hippocampus	2	232766701	ENST00000233826.4	2710	AAGAACTCT	61	0.147541	0.998956
Hippocampus	2	232767116	ENST00000233826.4	2295	ATGAACTCT	43	0.255814	0.999916
FrontalCortex	2	232878983	ENST00000264051.8	2902	CAGGACTGA	401	0.294264	0.999999
Hippocampus	2	232878983	ENST00000264051.8	2902	CAGGACTGA	265	0.301887	0.999999
Testis	2	232878983	ENST00000264051.8	2902	CAGGACTGA	45	0.333333	0.999998
FrontalCortex	2	232879162	ENST00000264051.8	2723	AGGGACTGG	466	0.244635	0.999994
Hippocampus	2	232879162	ENST00000264051.8	2723	AGGGACTGG	262	0.240458	0.999992
Testis	2	232879162	ENST00000264051.8	2723	AGGGACTGG	59	0.271186	0.999992
Hippocampus	2	232879523	ENST00000264051.8	2362	AAGGACCGC	120	0.133333	0.998708
Cerebellum	2	233470513	ENST00000409813.7	4645	AGGGACTCT	20	0.55	0.999998
SkeletalMuscle	2	233470513	ENST00000264057.7	4723	AGGGACTCT	36	0.361111	0.999999
SkeletalMuscle	2	233470513	ENST00000409813.7	4645	AGGGACTCT	42	0.238095	0.999884
Cerebellum	2	233471231	ENST00000409813.7	5363	AAAGACTCT	27	0.407407	0.999995
Cerebellum	2	233471231	ENST00000430834.1	4506	AAAGACTCT	21	0.428571	0.999997
SkeletalMuscle	2	233471231	ENST00000409813.7	5363	AAAGACTCT	50	0.16	0.999627
SkeletalMuscle	2	233471231	ENST00000430834.1	4506	AAAGACTCT	21	0.380952	0.999984
Cerebellum	2	233471254	ENST00000409813.7	5386	GTGGACTTA	23	0.478261	0.999999
Cerebellum	2	233471254	ENST00000430834.1	4529	GTGGACTTA	20	0.3	0.999824
SkeletalMuscle	2	233471254	ENST00000409813.7	5386	GTGGACTTA	44	0.227273	0.999823
SkeletalMuscle	2	233471254	ENST00000430834.1	4529	GTGGACTTA	21	0.428571	0.999996
SkeletalMuscle	2	233471531	ENST00000409813.7	5663	TGGAACTTG	57	0.192982	0.999677
Cerebellum	2	233471570	ENST00000264057.7	5780	GCTGACTGT	25	0.36	0.998402
Cerebellum	2	233471585	ENST00000264057.7	5795	AAGGACATC	26	0.230769	0.999778
Cerebellum	2	233471585	ENST00000409813.7	5717	AAGGACATC	28	0.25	0.99987
Liver	2	233672194	ENST00000354728.5	297	CTGGACCGG	23	0.173913	0.998155
Liver	2	233672278	ENST00000354728.5	381	AATGACATT	25	0.4	0.999543
Liver	2	233672323	ENST00000354728.5	426	AAAGACAAA	27	0.259259	0.99932
Liver	2	233672538	ENST00000354728.5	641	CATGACTTT	36	0.472222	0.999999
Liver	2	233672701	ENST00000354728.5	804	ACGGACTTT	49	0.693878	1
Liver	2	233672713	ENST00000354728.5	816	TTGGACTAT	55	0.818182	1
Liver	2	233693405	ENST00000305139.11	516	AGGGACACC	25	0.36	0.999997
Liver	2	233693614	ENST00000305139.11	725	CATGACTTT	34	0.794118	1
Liver	2	233693697	ENST00000305139.11	808	AAGAACTCG	33	0.575758	0.999988
Liver	2	233693777	ENST00000305139.11	888	TATGACTTT	43	0.767442	1
Liver	2	233718865	ENST00000373409.8	130	CAGGACTGC	70	0.228571	0.999883
Liver	2	233719073	ENST00000373409.8	338	ATGGACCCA	77	0.519481	1
Liver	2	233719356	ENST00000373409.8	621	TGTGACTTA	129	0.589147	1
Liver	2	233719362	ENST00000373409.8	627	TTAGACTTT	125	0.736	1
Liver	2	233719599	ENST00000373409.8	864	GGGGACTTT	175	0.605714	1
Liver	2	233719611	ENST00000373409.8	876	ATGGACTAC	156	0.50641	1
Liver	2	233760643	ENST00000305208.10	374	AAGGACTCT	74	0.891892	1
Liver	2	233760739	ENST00000305208.10	470	ACGGACCCT	72	0.791667	1
Liver	2	233760946	ENST00000305208.10	677	CAGAACTTT	92	0.641304	1
Liver	2	233761014	ENST00000305208.10	745	GGTGACTGT	113	0.460177	1
Liver	2	233761024	ENST00000305208.10	755	CAGGACCTA	110	0.363636	1
Liver	2	233761063	ENST00000305208.10	794	AGTGACTTT	118	0.711864	1
Liver	2	233767163	ENST00000305208.10	1012	TCAGACAGT	129	0.294574	0.997254
Liver	2	233767163	ENST00000373409.8	1082	TCAGACAGT	159	0.314465	0.998395
Liver	2	233768331	ENST00000305139.11	1308	ATGGACAAT	65	0.184615	0.999809
Liver	2	233768331	ENST00000305208.10	1214	ATGGACAAT	135	0.22963	0.999999
Liver	2	233768331	ENST00000354728.5	1224	ATGGACAAT	68	0.235294	0.999959
Liver	2	233768331	ENST00000373409.8	1284	ATGGACAAT	174	0.195402	0.999823
Liver	2	233768331	ENST00000482026.6	1284	ATGGACAAT	42	0.190476	0.997645
Liver	2	233772725	ENST00000344644.10	1834	ATAGACTCG	86	0.186047	0.999906
Liver	2	233772725	ENST00000373450.5	1834	ATAGACTCG	84	0.154762	0.999421
Liver	2	233772725	ENST00000482026.6	1856	ATAGACTCG	122	0.155738	0.999884
Testis	2	233837491	ENST00000411486.7	2368	GAGGACTTG	22	0.272727	0.999635
Testis	2	233837491	ENST00000432087.5	2237	GAGGACTTG	21	0.190476	0.99825
Testis	2	233840734	ENST00000411486.7	2081	AAAGACCCA	20	0.25	0.999697
FrontalCortex	2	234493175	ENST00000390645.2	3879	TGGAACTGT	75	0.466667	0.998616
Cerebellum	2	234494749	ENST00000339728.6	2158	AAAGACTTT	21	0.52381	0.999999
Cerebellum	2	234494749	ENST00000390645.2	2305	AAAGACTTT	60	0.666667	1
FrontalCortex	2	234494749	ENST00000390645.2	2305	AAAGACTTT	22	0.5	0.999999
Testis	2	234494749	ENST00000390645.2	2305	AAAGACTTT	20	0.55	0.999996
Cerebellum	2	234494799	ENST00000390645.2	2255	AAAAACTTT	60	0.266667	0.999932
FrontalCortex	2	234494799	ENST00000390645.2	2255	AAAAACTTT	25	0.2	0.99845
Cerebellum	2	234495134	ENST00000390645.2	1920	ACGAACTAT	50	0.7	0.998009
Cerebellum	2	234495173	ENST00000390645.2	1881	AGAGACCAA	45	0.777778	1
FrontalCortex	2	234495173	ENST00000390645.2	1881	AGAGACCAA	20	0.5	0.999998
Testis	2	234495173	ENST00000390645.2	1881	AGAGACCAA	26	0.576923	1
Cerebellum	2	234495209	ENST00000390645.2	1845	TTGGACCCT	50	0.86	1
FrontalCortex	2	234495209	ENST00000390645.2	1845	TTGGACCCT	21	0.666667	1
Testis	2	234495209	ENST00000390645.2	1845	TTGGACCCT	27	0.666667	1
Cerebellum	2	234495229	ENST00000390645.2	1825	TCAGACATC	51	0.294118	0.999997
FrontalCortex	2	234495229	ENST00000390645.2	1825	TCAGACATC	20	0.25	0.99961
Cerebellum	2	234495252	ENST00000390645.2	1802	GAGAACTGC	49	0.816327	1
FrontalCortex	2	234495252	ENST00000390645.2	1802	GAGAACTGC	21	0.809524	0.99941
Testis	2	234495252	ENST00000390645.2	1802	GAGAACTGC	31	0.677419	0.999814
Cerebellum	2	234495369	ENST00000390645.2	1685	GAGGACTGC	53	0.981132	1
Testis	2	234495369	ENST00000390645.2	1685	GAGGACTGC	31	0.967742	1
Cerebellum	2	234495494	ENST00000390645.2	1560	GGGGACCAC	47	0.553191	1
Testis	2	234495494	ENST00000390645.2	1560	GGGGACCAC	27	0.407407	0.999983
Cerebellum	2	234495642	ENST00000390645.2	1412	AAAGACAAA	42	0.690476	1
Testis	2	234495642	ENST00000390645.2	1412	AAAGACAAA	26	0.423077	0.999988
Cerebellum	2	234495760	ENST00000390645.2	1294	GGGGACCTT	42	1	1
Testis	2	234495760	ENST00000390645.2	1294	GGGGACCTT	24	1	1
Cerebellum	2	234495828	ENST00000390645.2	1226	GGTGACTTA	41	0.756098	1
Cerebellum	2	234495835	ENST00000390645.2	1219	CAGGACTGG	31	0.967742	1
Testis	2	234495835	ENST00000390645.2	1219	CAGGACTGG	21	0.952381	1
Cerebellum	2	234496069	ENST00000390645.2	985	ATGGACAAG	31	0.83871	1
Cerebellum	2	234496306	ENST00000390645.2	748	GTGGACTCG	23	0.652174	1
Cerebellum	2	234496522	ENST00000390645.2	532	TTGGACTCG	24	0.583333	1
Testis	2	235043047	ENST00000392011.7	2638	GAGGACCCT	21	0.190476	0.997614
Testis	2	235052611	ENST00000392011.7	2888	CAGGACTTT	21	0.333333	0.999962
Testis	2	235053736	ENST00000392011.7	3172	TGGGACTCT	27	0.962963	1
Testis	2	235053922	ENST00000392011.7	3358	TCAGACAGA	28	0.285714	0.999986
Testis	2	235053997	ENST00000392011.7	3433	AGGGACTGC	32	0.9375	1
Testis	2	235054128	ENST00000392011.7	3564	ATGGACCAT	28	0.392857	0.999999
Testis	2	235054310	ENST00000392011.7	3746	TTGGACCTC	35	0.285714	0.99997
Hippocampus	2	235055146	ENST00000344528.8	4542	AAGGACTGA	30	0.7	1
Hippocampus	2	235055146	ENST00000392011.7	4582	AAGGACTGA	37	0.891892	1
Testis	2	235055146	ENST00000392011.7	4582	AAGGACTGA	64	0.375	1
Testis	2	235055146	ENST00000409212.5	4729	AAGGACTGA	20	0.4	0.999288
Hippocampus	2	235055227	ENST00000392011.7	4663	AGGGACCAT	34	0.205882	0.999674
FrontalCortex	2	235055363	ENST00000392011.7	4799	ACGGACTGA	26	0.923077	1
Hippocampus	2	235055363	ENST00000344528.8	4759	ACGGACTGA	26	0.923077	1
Hippocampus	2	235055363	ENST00000392011.7	4799	ACGGACTGA	36	0.972222	1
Testis	2	235055363	ENST00000392011.7	4799	ACGGACTGA	63	0.857143	1
Testis	2	235055363	ENST00000409212.5	4946	ACGGACTGA	22	1	1
Hippocampus	2	235055488	ENST00000344528.8	4884	AGAGACCAT	26	0.384615	0.999966
Hippocampus	2	235055488	ENST00000392011.7	4924	AGAGACCAT	42	0.47619	1
Testis	2	235055488	ENST00000344528.8	4884	AGAGACCAT	21	0.380952	0.999991
Testis	2	235055488	ENST00000392011.7	4924	AGAGACCAT	65	0.415385	1
Cerebellum	2	236130645	ENST00000304032.13	9741	TTGGACTTG	70	0.2	0.999992
FrontalCortex	2	236130645	ENST00000304032.13	9741	TTGGACTTG	89	0.123596	0.998882
SkeletalMuscle	2	236580512	ENST00000272928.4	173	TCGGACATC	85	0.141176	0.999739
SkeletalMuscle	2	236580698	ENST00000272928.4	359	TATGACACG	72	0.472222	1
Testis	2	236580698	ENST00000272928.4	359	TATGACACG	21	0.52381	0.99987
SkeletalMuscle	2	236580887	ENST00000272928.4	548	GTGGACCGC	87	0.241379	1
Testis	2	236580887	ENST00000272928.4	548	GTGGACCGC	29	0.310345	0.99997
Liver	2	236581289	ENST00000272928.4	950	CTGGACATC	20	0.55	0.999999
SkeletalMuscle	2	236581289	ENST00000272928.4	950	CTGGACATC	72	0.666667	1
Hippocampus	2	236581808	ENST00000272928.4	1469	GAGGACAGG	21	0.52381	0.999993
Liver	2	236581808	ENST00000272928.4	1469	GAGGACAGG	38	0.421053	0.999999
SkeletalMuscle	2	236581808	ENST00000272928.4	1469	GAGGACAGG	148	0.391892	1
Testis	2	236581808	ENST00000272928.4	1469	GAGGACAGG	36	0.333333	0.999999
Hippocampus	2	236581822	ENST00000272928.4	1483	CTGGACTTC	26	0.884615	1
Liver	2	236581822	ENST00000272928.4	1483	CTGGACTTC	44	0.909091	1
SkeletalMuscle	2	236581822	ENST00000272928.4	1483	CTGGACTTC	162	0.783951	1
Testis	2	236581822	ENST00000272928.4	1483	CTGGACTTC	39	0.74359	1
Hippocampus	2	236581891	ENST00000272928.4	1552	TAAGACTTT	25	0.4	0.999962
Liver	2	236581891	ENST00000272928.4	1552	TAAGACTTT	46	0.195652	0.999814
SkeletalMuscle	2	236581891	ENST00000272928.4	1552	TAAGACTTT	170	0.288235	0.999999
Testis	2	236581891	ENST00000272928.4	1552	TAAGACTTT	46	0.173913	0.999659
Hippocampus	2	236582258	ENST00000272928.4	1919	CTGGACTGC	29	0.689655	1
Liver	2	236582258	ENST00000272928.4	1919	CTGGACTGC	52	0.596154	1
SkeletalMuscle	2	236582258	ENST00000272928.4	1919	CTGGACTGC	156	0.512821	1
Testis	2	236582258	ENST00000272928.4	1919	CTGGACTGC	43	0.395349	1
Cerebellum	2	237098128	ENST00000354371.7	1092	TTGGACTTG	117	0.179487	0.999996
SkeletalMuscle	2	237336408	ENST00000295550.9	8934	TGTGACTAT	59	0.440678	0.999999
Testis	2	237336408	ENST00000295550.9	8934	TGTGACTAT	173	0.33526	0.999917
Testis	2	237336408	ENST00000472056.5	7097	TGTGACTAT	44	0.363636	0.999965
Testis	2	237336408	ENST00000491769.1	5134	TGTGACTAT	28	0.285714	0.99959
SkeletalMuscle	2	237340712	ENST00000295550.9	8446	CGGGACCTG	41	0.268293	0.999993
Testis	2	237340712	ENST00000295550.9	8446	CGGGACCTG	125	0.112	0.997498
SkeletalMuscle	2	237340817	ENST00000295550.9	8341	GTGGACTTC	24	0.791667	1
Testis	2	237340817	ENST00000295550.9	8341	GTGGACTTC	100	0.78	1
SkeletalMuscle	2	237340844	ENST00000295550.9	8314	ACTGACTAT	43	0.27907	0.998708
Testis	2	237340844	ENST00000295550.9	8314	ACTGACTAT	142	0.316901	0.999999
Testis	2	237340844	ENST00000472056.5	6477	ACTGACTAT	31	0.290323	0.999677
SkeletalMuscle	2	237340848	ENST00000295550.9	8310	CCTGACTGA	44	0.340909	0.999998
Testis	2	237340848	ENST00000295550.9	8310	CCTGACTGA	147	0.346939	1
Testis	2	237340848	ENST00000472056.5	6473	CCTGACTGA	32	0.21875	0.99981
SkeletalMuscle	2	237340889	ENST00000295550.9	8269	GTGGACAAT	34	0.588235	1
Testis	2	237340889	ENST00000295550.9	8269	GTGGACAAT	120	0.6	1
Testis	2	237340889	ENST00000472056.5	6432	GTGGACAAT	29	0.655172	1
SkeletalMuscle	2	237340967	ENST00000295550.9	8191	CTGGACATG	40	0.325	0.999999
Testis	2	237340967	ENST00000295550.9	8191	CTGGACATG	130	0.169231	0.999583
Testis	2	237340967	ENST00000472056.5	6354	CTGGACATG	26	0.230769	0.998063
SkeletalMuscle	2	237344553	ENST00000295550.9	7707	GGAGACTGC	38	0.368421	0.999999
Testis	2	237344553	ENST00000295550.9	7707	GGAGACTGC	116	0.405172	1
Testis	2	237344553	ENST00000472056.5	5870	GGAGACTGC	25	0.36	0.999978
Testis	2	237344594	ENST00000295550.9	7666	AAGAACCTT	113	0.150442	0.998712
SkeletalMuscle	2	237347865	ENST00000295550.9	7213	GGTAACCCA	28	0.535714	0.997853
Testis	2	237347865	ENST00000295550.9	7213	GGTAACCCA	88	0.636364	0.999936
Testis	2	237350169	ENST00000295550.9	7099	GGGAACCGG	35	0.628571	1
Liver	2	237574546	ENST00000264601.8	1383	ACTGACTGT	61	0.688525	1
Liver	2	237574546	ENST00000392001.6	1568	ACTGACTGT	66	0.590909	1
Liver	2	237574546	ENST00000477149.5	2991	ACTGACTGT	21	0.428571	0.999658
Liver	2	237574550	ENST00000264601.8	1379	GATGACTGA	58	0.293103	0.999996
Liver	2	237574550	ENST00000392001.6	1564	GATGACTGA	62	0.370968	0.99983
Liver	2	237574721	ENST00000392001.6	1393	CTGGACAGA	38	0.210526	0.998336
Liver	2	237764124	ENST00000244815.9	2579	GAAGACTGT	22	0.272727	0.998751
Testis	2	237764124	ENST00000244815.9	2579	GAAGACTGT	26	0.576923	0.999999
Liver	2	237764287	ENST00000244815.9	2742	ATAGACTGT	22	0.5	0.999999
SkeletalMuscle	2	237764287	ENST00000244815.9	2742	ATAGACTGT	21	0.714286	1
Testis	2	237764287	ENST00000244815.9	2742	ATAGACTGT	24	0.583333	1
SkeletalMuscle	2	237779564	ENST00000308482.14	2013	GGTGACTGG	44	0.340909	0.999999
Hippocampus	2	237779874	ENST00000698097.1	1987	TGGGACTTG	23	0.521739	0.999997
SkeletalMuscle	2	237779874	ENST00000308482.14	2323	TGGGACTTG	52	0.365385	1
SkeletalMuscle	2	237779874	ENST00000698097.1	1987	TGGGACTTG	29	0.275862	0.999785
SkeletalMuscle	2	237779939	ENST00000308482.14	2388	TGGGACTTC	31	0.419355	0.999989
Hippocampus	2	237780047	ENST00000308482.14	2496	CAAAACTCT	22	0.363636	0.999717
Hippocampus	2	237780047	ENST00000698098.1	1934	CAAAACTCT	22	0.363636	0.998078
SkeletalMuscle	2	237780047	ENST00000308482.14	2496	CAAAACTCT	47	0.276596	0.999848
SkeletalMuscle	2	237780047	ENST00000698098.1	1934	CAAAACTCT	23	0.217391	0.998773
Hippocampus	2	237780101	ENST00000308482.14	2550	GAAGACTCT	28	0.464286	1
Hippocampus	2	237780101	ENST00000698097.1	2214	GAAGACTCT	27	0.407407	0.999987
Hippocampus	2	237780101	ENST00000698098.1	1988	GAAGACTCT	27	0.222222	0.997905
SkeletalMuscle	2	237780101	ENST00000308482.14	2550	GAAGACTCT	60	0.3	1
SkeletalMuscle	2	237780101	ENST00000698097.1	2214	GAAGACTCT	41	0.317073	0.99945
SkeletalMuscle	2	237780101	ENST00000698098.1	1988	GAAGACTCT	27	0.296296	0.999937
Hippocampus	2	237780258	ENST00000698097.1	2371	GTTAACTTC	30	0.566667	0.997347
Hippocampus	2	237780258	ENST00000698098.1	2145	GTTAACTTC	28	0.642857	0.999394
SkeletalMuscle	2	237780258	ENST00000308482.14	2707	GTTAACTTC	61	0.622951	0.999992
Cerebellum	2	237911870	ENST00000254661.5	587	TGGGACAGA	129	0.333333	0.999995
FrontalCortex	2	237911870	ENST00000254661.5	587	TGGGACAGA	179	0.374302	1
Hippocampus	2	237911870	ENST00000254661.5	587	TGGGACAGA	302	0.387417	0.999996
Liver	2	237911870	ENST00000254661.5	587	TGGGACAGA	76	0.447368	1
SkeletalMuscle	2	237911870	ENST00000254661.5	587	TGGGACAGA	163	0.435583	1
Cerebellum	2	237912044	ENST00000254661.5	761	CTAGACTGC	189	0.190476	0.999974
FrontalCortex	2	237912044	ENST00000254661.5	761	CTAGACTGC	256	0.171875	0.999607
Liver	2	237912044	ENST00000254661.5	761	CTAGACTGC	97	0.154639	0.999798
Testis	2	237912044	ENST00000254661.5	761	CTAGACTGC	33	0.181818	0.998956
Cerebellum	2	238041366	ENST00000272930.9	721	ATGGACTGT	38	0.947368	1
FrontalCortex	2	238041366	ENST00000272930.9	721	ATGGACTGT	43	1	1
Hippocampus	2	238041366	ENST00000272930.9	721	ATGGACTGT	45	0.955556	1
Liver	2	238041366	ENST00000272930.9	721	ATGGACTGT	26	0.846154	1
SkeletalMuscle	2	238041366	ENST00000272930.9	721	ATGGACTGT	41	0.853659	1
Testis	2	238041366	ENST00000272930.9	721	ATGGACTGT	67	0.880597	1
Testis	2	238041366	ENST00000612130.4	719	ATGGACTGT	23	0.869565	1
Cerebellum	2	238041497	ENST00000272930.9	852	CATGACTGC	38	0.236842	0.998909
Cerebellum	2	238041598	ENST00000272930.9	953	TTGAACTTG	33	0.69697	1
FrontalCortex	2	238041598	ENST00000272930.9	953	TTGAACTTG	35	0.428571	0.999999
Hippocampus	2	238041598	ENST00000272930.9	953	TTGAACTTG	44	0.568182	0.999987
Hippocampus	2	238041598	ENST00000414443.5	916	TTGAACTTG	21	0.428571	0.999958
Testis	2	238041598	ENST00000272930.9	953	TTGAACTTG	55	0.309091	0.999998
Testis	2	238041598	ENST00000612130.4	951	TTGAACTTG	23	0.304348	0.999625
Cerebellum	2	238041646	ENST00000272930.9	1001	ATGAACTCA	40	0.775	0.999998
FrontalCortex	2	238041646	ENST00000272930.9	1001	ATGAACTCA	37	0.540541	0.999932
Hippocampus	2	238041646	ENST00000272930.9	1001	ATGAACTCA	45	0.577778	1
Hippocampus	2	238041646	ENST00000612130.4	999	ATGAACTCA	25	0.44	0.999727
SkeletalMuscle	2	238041646	ENST00000272930.9	1001	ATGAACTCA	31	0.193548	0.998736
Testis	2	238041646	ENST00000272930.9	1001	ATGAACTCA	56	0.375	0.999991
Testis	2	238041646	ENST00000612130.4	999	ATGAACTCA	27	0.518519	0.999998
Cerebellum	2	238041767	ENST00000272930.9	1122	ACAAACTGT	33	0.575758	0.999415
Testis	2	238042369	ENST00000272930.9	1724	TGAGACTGT	23	0.217391	0.998853
SkeletalMuscle	2	238141009	ENST00000409223.2	416	TGGGACAAC	20	0.35	0.998014
SkeletalMuscle	2	238141020	ENST00000409223.2	427	GTGGACTTC	21	0.666667	1
SkeletalMuscle	2	238141236	ENST00000409223.2	643	GAGAACTTT	24	0.833333	1
SkeletalMuscle	2	238150950	ENST00000409223.2	1783	CGGGACACC	36	0.25	0.999652
SkeletalMuscle	2	238151033	ENST00000409223.2	1866	GTGGACCCA	31	0.677419	1
SkeletalMuscle	2	238151224	ENST00000409223.2	2057	GAGGACACA	34	0.911765	1
SkeletalMuscle	2	238151275	ENST00000409223.2	2108	AGTGACAAG	40	0.3	0.997228
SkeletalMuscle	2	238151311	ENST00000409223.2	2144	AGGGACAGG	37	0.810811	1
SkeletalMuscle	2	238151344	ENST00000409223.2	2177	CGAGACCTC	32	0.15625	0.997581
SkeletalMuscle	2	238151690	ENST00000409223.2	2523	GTGGACAAA	42	0.428571	0.999991
SkeletalMuscle	2	238152047	ENST00000409223.2	2880	AAGGACTCT	66	0.484848	1
Cerebellum	2	238238434	ENST00000272937.10	1201	TTGAACTTG	34	0.588235	0.998339
Hippocampus	2	238238434	ENST00000272937.10	1201	TTGAACTTG	140	0.328571	0.999964
Cerebellum	2	238238635	ENST00000272937.10	1000	AGAAACTTT	31	0.290323	0.999107
FrontalCortex	2	238238635	ENST00000272937.10	1000	AGAAACTTT	48	0.3125	0.999966
FrontalCortex	2	238238635	ENST00000409160.7	1235	AGAAACTTT	38	0.421053	1
Hippocampus	2	238238635	ENST00000272937.10	1000	AGAAACTTT	106	0.245283	0.999983
Hippocampus	2	238238635	ENST00000409160.7	1235	AGAAACTTT	29	0.37931	0.999919
SkeletalMuscle	2	238238635	ENST00000272937.10	1000	AGAAACTTT	21	0.47619	0.999989
Testis	2	238238635	ENST00000272937.10	1000	AGAAACTTT	26	0.307692	0.999572
Hippocampus	2	238400706	ENST00000373327.5	4008	ATGGACCTT	40	0.25	0.999926
Testis	2	238400706	ENST00000373327.5	4008	ATGGACCTT	25	0.24	0.999906
Testis	2	238446638	ENST00000264607.9	1279	GTAGACTGT	28	0.785714	1
FrontalCortex	2	238450719	ENST00000264607.9	5360	TGGGACACA	20	0.3	0.999229
FrontalCortex	2	238450758	ENST00000264607.9	5399	GAGGACTGC	20	0.75	1
Testis	2	238450758	ENST00000264607.9	5399	GAGGACTGC	20	0.45	0.99998
Cerebellum	2	238451642	ENST00000264607.9	6283	CGTGACTGT	26	0.269231	0.999299
FrontalCortex	2	238451642	ENST00000264607.9	6283	CGTGACTGT	53	0.377358	0.999836
Hippocampus	2	238451642	ENST00000264607.9	6283	CGTGACTGT	68	0.308824	0.999436
Cerebellum	2	238451768	ENST00000264607.9	6409	GTGGACTGT	30	0.7	1
FrontalCortex	2	238451768	ENST00000264607.9	6409	GTGGACTGT	52	0.519231	1
Hippocampus	2	238451768	ENST00000264607.9	6409	GTGGACTGT	76	0.486842	1
SkeletalMuscle	2	238451768	ENST00000264607.9	6409	GTGGACTGT	29	0.275862	0.999581
Cerebellum	2	238451927	ENST00000264607.9	6568	GGGAACTTG	35	0.628571	0.999975
FrontalCortex	2	238451927	ENST00000264607.9	6568	GGGAACTTG	73	0.616438	1
Hippocampus	2	238451927	ENST00000264607.9	6568	GGGAACTTG	94	0.457447	0.999005
SkeletalMuscle	2	238451927	ENST00000264607.9	6568	GGGAACTTG	33	0.515152	0.999861
Testis	2	238451927	ENST00000264607.9	6568	GGGAACTTG	28	0.392857	0.99959
Cerebellum	2	238452113	ENST00000264607.9	6754	GGAGACTGT	35	0.628571	1
FrontalCortex	2	238452113	ENST00000264607.9	6754	GGAGACTGT	81	0.567901	1
Hippocampus	2	238452113	ENST00000264607.9	6754	GGAGACTGT	102	0.490196	1
SkeletalMuscle	2	238452113	ENST00000264607.9	6754	GGAGACTGT	37	0.594595	1
Testis	2	238452113	ENST00000264607.9	6754	GGAGACTGT	29	0.551724	1
Cerebellum	2	238452158	ENST00000264607.9	6799	TGGGACCTG	30	0.166667	0.998657
FrontalCortex	2	239049189	ENST00000690129.1	5192	AAGGACTAC	24	0.291667	0.999977
Hippocampus	2	239049189	ENST00000690129.1	5192	AAGGACTAC	22	0.409091	0.999972
FrontalCortex	2	239049422	ENST00000690129.1	4959	ATGGACTGT	20	0.3	0.999774
Hippocampus	2	239049422	ENST00000543185.6	7207	ATGGACTGT	26	0.423077	0.999998
SkeletalMuscle	2	239049422	ENST00000345617.7	7722	ATGGACTGT	22	0.454545	0.999998
Cerebellum	2	240130913	ENST00000607357.2	333	TAAGACTGT	315	0.707937	1
FrontalCortex	2	240130913	ENST00000489698.1	555	TAAGACTGT	55	0.727273	1
FrontalCortex	2	240130913	ENST00000607357.2	333	TAAGACTGT	561	0.657754	1
Hippocampus	2	240130913	ENST00000489698.1	555	TAAGACTGT	76	0.802632	1
Hippocampus	2	240130913	ENST00000491765.5	534	TAAGACTGT	28	0.642857	0.999981
Hippocampus	2	240130913	ENST00000607357.2	333	TAAGACTGT	724	0.628453	1
Liver	2	240130913	ENST00000607357.2	333	TAAGACTGT	85	0.482353	1
SkeletalMuscle	2	240130913	ENST00000607357.2	333	TAAGACTGT	242	0.570248	1
Testis	2	240130913	ENST00000607357.2	333	TAAGACTGT	320	0.625	1
Cerebellum	2	240130985	ENST00000607357.2	261	CAGGACAGT	351	0.290598	0.999893
Hippocampus	2	240130985	ENST00000489698.1	483	CAGGACAGT	83	0.240964	0.999996
Hippocampus	2	240130985	ENST00000607357.2	261	CAGGACAGT	795	0.213836	0.999052
Hippocampus	2	240139174	ENST00000391989.6	497	GAGGACTGA	22	0.636364	0.99975
SkeletalMuscle	2	240435674	ENST00000264039.7	12	CGGGACTGC	32	0.375	0.999991
FrontalCortex	2	240435822	ENST00000264039.7	160	CGGGACCTT	21	0.285714	0.999823
SkeletalMuscle	2	240435822	ENST00000264039.7	160	CGGGACCTT	72	0.305556	1
Testis	2	240435822	ENST00000264039.7	160	CGGGACCTT	104	0.230769	0.999999
FrontalCortex	2	240462434	ENST00000264039.7	825	CTGGACTGC	44	0.545455	1
SkeletalMuscle	2	240462434	ENST00000264039.7	825	CTGGACTGC	124	0.379032	1
Testis	2	240462434	ENST00000264039.7	825	CTGGACTGC	150	0.386667	1
Hippocampus	2	240466290	ENST00000264039.7	1933	GGTAACTGC	28	0.642857	0.998383
Cerebellum	2	240466310	ENST00000264039.7	1953	AGGGACAGA	35	0.628571	1
FrontalCortex	2	240466310	ENST00000264039.7	1953	AGGGACAGA	63	0.380952	0.999999
SkeletalMuscle	2	240466310	ENST00000264039.7	1953	AGGGACAGA	133	0.43609	1
Testis	2	240466310	ENST00000264039.7	1953	AGGGACAGA	166	0.337349	0.999998
Cerebellum	2	240466323	ENST00000264039.7	1966	AAGGACTGA	50	0.86	1
FrontalCortex	2	240466323	ENST00000264039.7	1966	AAGGACTGA	61	0.803279	1
Hippocampus	2	240466323	ENST00000264039.7	1966	AAGGACTGA	32	0.875	1
SkeletalMuscle	2	240466323	ENST00000264039.7	1966	AAGGACTGA	150	0.84	1
Testis	2	240466323	ENST00000264039.7	1966	AAGGACTGA	181	0.801105	1
Cerebellum	2	240466327	ENST00000264039.7	1970	ACTGACTTT	47	0.638298	1
FrontalCortex	2	240466327	ENST00000264039.7	1970	ACTGACTTT	65	0.538462	1
Hippocampus	2	240466327	ENST00000264039.7	1970	ACTGACTTT	31	0.322581	0.999976
SkeletalMuscle	2	240466327	ENST00000264039.7	1970	ACTGACTTT	166	0.53012	1
Testis	2	240466327	ENST00000264039.7	1970	ACTGACTTT	208	0.394231	1
Cerebellum	2	240466392	ENST00000264039.7	2035	TGGGACAGG	48	0.291667	0.999843
SkeletalMuscle	2	240466392	ENST00000264039.7	2035	TGGGACAGG	143	0.188811	0.999835
Cerebellum	2	240466539	ENST00000264039.7	2182	AGGGACCTC	58	0.344828	1
FrontalCortex	2	240466539	ENST00000264039.7	2182	AGGGACCTC	65	0.338462	1
Hippocampus	2	240466539	ENST00000264039.7	2182	AGGGACCTC	34	0.147059	0.997835
SkeletalMuscle	2	240466539	ENST00000264039.7	2182	AGGGACCTC	184	0.266304	0.999999
Testis	2	240466539	ENST00000264039.7	2182	AGGGACCTC	212	0.146226	0.999934
Cerebellum	2	240466690	ENST00000264039.7	2333	TGGGACTCC	48	0.479167	1
FrontalCortex	2	240466690	ENST00000264039.7	2333	TGGGACTCC	58	0.396552	1
Hippocampus	2	240466690	ENST00000264039.7	2333	TGGGACTCC	43	0.395349	0.999999
SkeletalMuscle	2	240466690	ENST00000264039.7	2333	TGGGACTCC	160	0.33125	1
Testis	2	240466690	ENST00000264039.7	2333	TGGGACTCC	183	0.31694	0.999995
Cerebellum	2	240466924	ENST00000264039.7	2567	GAGGACTGT	71	0.873239	1
FrontalCortex	2	240466924	ENST00000264039.7	2567	GAGGACTGT	84	0.797619	1
Hippocampus	2	240466924	ENST00000264039.7	2567	GAGGACTGT	59	0.728814	1
Liver	2	240466924	ENST00000264039.7	2567	GAGGACTGT	21	0.428571	0.999965
SkeletalMuscle	2	240466924	ENST00000264039.7	2567	GAGGACTGT	208	0.682692	1
Testis	2	240466924	ENST00000264039.7	2567	GAGGACTGT	240	0.566667	1
Cerebellum	2	240466939	ENST00000264039.7	2582	ACAGACCTG	59	0.135593	0.998015
Cerebellum	2	240467455	ENST00000264039.7	3098	TTGGACCCT	84	0.202381	0.999998
Hippocampus	2	240467455	ENST00000264039.7	3098	TTGGACCCT	154	0.149351	0.999766
SkeletalMuscle	2	240467455	ENST00000264039.7	3098	TTGGACCCT	268	0.126866	0.998332
Cerebellum	2	240467603	ENST00000264039.7	3246	GAGGACTTG	103	0.184466	0.999952
Cerebellum	2	240467834	ENST00000264039.7	3477	GGGGACTCT	119	0.201681	0.999835
Cerebellum	2	240577810	ENST00000270357.10	2199	ACAGACTCG	21	0.714286	1
FrontalCortex	2	240577810	ENST00000270357.10	2199	ACAGACTCG	20	0.75	1
Hippocampus	2	240577810	ENST00000270357.10	2199	ACAGACTCG	23	0.652174	1
Liver	2	240577810	ENST00000270357.10	2199	ACAGACTCG	30	0.666667	1
SkeletalMuscle	2	240577810	ENST00000270357.10	2199	ACAGACTCG	63	0.714286	1
Testis	2	240577810	ENST00000270357.10	2199	ACAGACTCG	57	0.649123	1
Hippocampus	2	240577964	ENST00000270357.10	2353	CATGACTGC	28	0.5	0.99999
SkeletalMuscle	2	240577964	ENST00000270357.10	2353	CATGACTGC	62	0.322581	0.999681
Testis	2	240577964	ENST00000270357.10	2353	CATGACTGC	65	0.569231	0.999991
SkeletalMuscle	2	240578051	ENST00000270357.10	2440	AGGGACCTC	66	0.166667	0.999589
Testis	2	240578051	ENST00000270357.10	2440	AGGGACCTC	63	0.222222	0.99999
SkeletalMuscle	2	240578072	ENST00000270357.10	2461	AGAGACCTG	66	0.106061	0.99941
Testis	2	240578072	ENST00000270357.10	2461	AGAGACCTG	60	0.15	0.999859
Cerebellum	2	240578394	ENST00000270357.10	2783	AAGGACACA	22	0.318182	0.999367
Hippocampus	2	240578394	ENST00000270357.10	2783	AAGGACACA	45	0.177778	0.997846
Liver	2	240578394	ENST00000270357.10	2783	AAGGACACA	45	0.4	1
SkeletalMuscle	2	240578394	ENST00000270357.10	2783	AAGGACACA	68	0.441176	1
Testis	2	240578394	ENST00000270357.10	2783	AAGGACACA	59	0.372881	0.999999
Cerebellum	2	240578674	ENST00000270357.10	3063	TGGGACTGC	26	0.269231	0.999921
FrontalCortex	2	240578674	ENST00000270357.10	3063	TGGGACTGC	35	0.342857	0.999996
Hippocampus	2	240578674	ENST00000270357.10	3063	TGGGACTGC	36	0.416667	1
Testis	2	240578674	ENST00000270357.10	3063	TGGGACTGC	64	0.234375	0.999997
Cerebellum	2	240714040	ENST00000460788.5	5257	ACGGACAGC	158	0.417722	1
Cerebellum	2	240714040	ENST00000492812.6	7283	ACGGACAGC	25	0.52	0.999955
Cerebellum	2	240714040	ENST00000498729.9	8858	ACGGACAGC	98	0.44898	1
Cerebellum	2	240714040	ENST00000649190.1	7694	ACGGACAGC	42	0.357143	0.999997
Cerebellum	2	240714040	ENST00000649096.1	8708	ACGGACAGC	179	0.486034	1
FrontalCortex	2	240714040	ENST00000320389.12	8579	ACGGACAGC	39	0.410256	0.999777
FrontalCortex	2	240714040	ENST00000460788.5	5257	ACGGACAGC	400	0.45	1
FrontalCortex	2	240714040	ENST00000492812.6	7283	ACGGACAGC	68	0.529412	1
FrontalCortex	2	240714040	ENST00000498729.9	8858	ACGGACAGC	203	0.403941	1
FrontalCortex	2	240714040	ENST00000649096.1	8708	ACGGACAGC	431	0.389791	1
FrontalCortex	2	240714040	ENST00000649190.1	7694	ACGGACAGC	90	0.466667	1
Hippocampus	2	240714040	ENST00000460788.5	5257	ACGGACAGC	506	0.44664	1
Hippocampus	2	240714040	ENST00000492812.6	7283	ACGGACAGC	24	0.375	0.999975
Hippocampus	2	240714040	ENST00000498729.9	8858	ACGGACAGC	249	0.37751	1
Hippocampus	2	240714040	ENST00000649096.1	8708	ACGGACAGC	544	0.411765	1
Hippocampus	2	240714040	ENST00000649190.1	7694	ACGGACAGC	59	0.491525	1
Cerebellum	2	240714346	ENST00000460788.5	4951	TGGGACACG	184	0.190217	0.999942
Cerebellum	2	240714346	ENST00000492812.6	6977	TGGGACACG	38	0.184211	0.999752
Cerebellum	2	240714346	ENST00000498729.9	8552	TGGGACACG	106	0.216981	0.999988
Cerebellum	2	240714346	ENST00000649190.1	7388	TGGGACACG	62	0.145161	0.999849
Cerebellum	2	240714346	ENST00000649096.1	8402	TGGGACACG	211	0.180095	0.997272
FrontalCortex	2	240714346	ENST00000460788.5	4951	TGGGACACG	362	0.168508	0.99972
FrontalCortex	2	240714346	ENST00000492812.6	6977	TGGGACACG	75	0.186667	0.999893
FrontalCortex	2	240714346	ENST00000498729.9	8552	TGGGACACG	169	0.171598	0.999954
FrontalCortex	2	240714346	ENST00000649096.1	8402	TGGGACACG	369	0.189702	0.999814
FrontalCortex	2	240714346	ENST00000649190.1	7388	TGGGACACG	126	0.269841	1
Hippocampus	2	240714346	ENST00000498729.9	8552	TGGGACACG	115	0.165217	0.998879
Hippocampus	2	240714346	ENST00000649190.1	7388	TGGGACACG	57	0.263158	0.999995
Cerebellum	2	240715501	ENST00000498729.9	7397	TGGGACTGT	42	0.190476	0.998725
Cerebellum	2	240715501	ENST00000649096.1	7247	TGGGACTGT	102	0.186275	0.99998
Cerebellum	2	240715501	ENST00000649190.1	6233	TGGGACTGT	30	0.233333	0.999034
FrontalCortex	2	240715501	ENST00000460788.5	3796	TGGGACTGT	85	0.176471	0.999941
FrontalCortex	2	240715501	ENST00000498729.9	7397	TGGGACTGT	41	0.195122	0.997765
FrontalCortex	2	240715501	ENST00000649096.1	7247	TGGGACTGT	94	0.244681	0.999998
Cerebellum	2	240716261	ENST00000649096.1	6487	AAAGACTTT	59	0.237288	0.999918
FrontalCortex	2	240716261	ENST00000460788.5	3036	AAAGACTTT	38	0.263158	0.999988
FrontalCortex	2	240716261	ENST00000649096.1	6487	AAAGACTTT	52	0.25	0.999982
Cerebellum	2	240716452	ENST00000460788.5	2845	TGGGACTGC	41	0.268293	0.999983
Cerebellum	2	240716452	ENST00000649096.1	6296	TGGGACTGC	68	0.220588	0.999975
Cerebellum	2	240716816	ENST00000649096.1	5932	CTGGACCAG	39	0.333333	1
Cerebellum	2	240716990	ENST00000649096.1	5758	TAAGACTTG	48	0.1875	0.999918
Cerebellum	2	240717216	ENST00000649096.1	5532	GGGGACCTG	48	0.1875	0.998902
Testis	2	241091724	ENST00000310397.13	4550	AAGGACACC	73	0.205479	0.999968
Testis	2	241091792	ENST00000310397.13	4618	GAGGACAGA	64	0.390625	1
Testis	2	241091845	ENST00000310397.13	4671	TGGGACCAA	66	0.166667	0.997985
Testis	2	241092020	ENST00000310397.13	4846	TTAGACTCC	79	0.468354	1
Testis	2	241092074	ENST00000310397.13	4900	AGGAACTGT	88	0.625	1
Testis	2	241092084	ENST00000310397.13	4910	ATGGACCAC	77	0.493506	1
Testis	2	241092233	ENST00000310397.13	5059	ATGGACTAG	84	0.595238	1
Testis	2	241092260	ENST00000310397.13	5086	TCAGACTTT	67	0.462687	1
Testis	2	241092416	ENST00000310397.13	5242	AAAAACTTA	84	0.77381	1
Testis	2	241092667	ENST00000310397.13	5493	ATGGACACC	75	0.826667	1
Testis	2	241092667	ENST00000405547.7	5090	ATGGACACC	27	0.592593	1
Testis	2	241092685	ENST00000310397.13	5511	CTGGACAAT	92	0.804348	1
Testis	2	241092685	ENST00000405547.7	5108	CTGGACAAT	32	0.6875	1
Testis	2	241092714	ENST00000310397.13	5540	CATGACTCA	88	0.170455	0.999162
Testis	2	241163384	ENST00000234038.11	726	CCTGACAGT	62	0.370968	0.997384
Testis	2	241182864	ENST00000234038.11	1153	AAGAACTGC	112	0.321429	0.999332
Hippocampus	2	241183073	ENST00000234038.11	1362	TAAGACACG	20	0.3	0.999374
Cerebellum	2	241229228	ENST00000310931.10	4385	CTTGACTTT	31	0.225806	0.999789
Cerebellum	2	241229348	ENST00000310931.10	4265	ACAGACTCC	46	0.326087	0.999998
Cerebellum	2	241229348	ENST00000391975.5	4288	ACAGACTCC	48	0.291667	0.999986
Cerebellum	2	241229348	ENST00000391976.6	4353	ACAGACTCC	37	0.243243	0.999925
Cerebellum	2	241229348	ENST00000427183.6	4157	ACAGACTCC	31	0.290323	0.999993
FrontalCortex	2	241229348	ENST00000310931.10	4265	ACAGACTCC	94	0.255319	0.999999
FrontalCortex	2	241229348	ENST00000391975.5	4288	ACAGACTCC	73	0.205479	0.999985
FrontalCortex	2	241229348	ENST00000391976.6	4353	ACAGACTCC	86	0.290698	1
FrontalCortex	2	241229348	ENST00000427183.6	4157	ACAGACTCC	80	0.25	0.99999
Hippocampus	2	241229348	ENST00000310931.10	4265	ACAGACTCC	105	0.238095	0.999942
Hippocampus	2	241229348	ENST00000391975.5	4288	ACAGACTCC	83	0.204819	0.999988
Hippocampus	2	241229348	ENST00000391976.6	4353	ACAGACTCC	111	0.243243	0.999998
Hippocampus	2	241229348	ENST00000427183.6	4157	ACAGACTCC	92	0.195652	0.999988
Liver	2	241229348	ENST00000310931.10	4265	ACAGACTCC	129	0.209302	0.999999
Liver	2	241229348	ENST00000391975.5	4288	ACAGACTCC	131	0.19084	0.999995
Liver	2	241229348	ENST00000391976.6	4353	ACAGACTCC	115	0.147826	0.999958
Liver	2	241229348	ENST00000427183.6	4157	ACAGACTCC	119	0.193277	0.999997
SkeletalMuscle	2	241229348	ENST00000310931.10	4265	ACAGACTCC	164	0.335366	1
SkeletalMuscle	2	241229348	ENST00000391975.5	4288	ACAGACTCC	107	0.280374	1
SkeletalMuscle	2	241229348	ENST00000391976.6	4353	ACAGACTCC	128	0.273438	1
SkeletalMuscle	2	241229348	ENST00000427183.6	4157	ACAGACTCC	83	0.228916	0.999996
Testis	2	241229348	ENST00000310931.10	4265	ACAGACTCC	268	0.227612	0.999994
Testis	2	241229348	ENST00000391975.5	4288	ACAGACTCC	213	0.206573	0.999992
Testis	2	241229348	ENST00000391976.6	4353	ACAGACTCC	216	0.226852	0.999989
Testis	2	241229348	ENST00000427183.6	4157	ACAGACTCC	159	0.220126	0.999995
SkeletalMuscle	2	241229515	ENST00000391976.6	4186	CTGGACCCT	117	0.119658	0.99897
SkeletalMuscle	2	241253022	ENST00000391975.5	1535	ATGGACTAT	26	0.192308	0.997498
SkeletalMuscle	2	241255436	ENST00000310931.10	1223	TGAGACTGT	69	0.144928	0.998326
Testis	2	241255436	ENST00000310931.10	1223	TGAGACTGT	105	0.2	0.999993
Testis	2	241255436	ENST00000391975.5	1246	TGAGACTGT	50	0.22	0.999774
Cerebellum	2	241352093	ENST00000360051.7	1682	AAAGACTTT	21	0.285714	0.999869
Cerebellum	2	241352093	ENST00000391971.7	1317	AAAGACTTT	71	0.267606	1
Cerebellum	2	241352093	ENST00000402092.6	1399	AAAGACTTT	42	0.309524	0.999997
Cerebellum	2	241352093	ENST00000407971.5	1333	AAAGACTTT	48	0.291667	0.999988
FrontalCortex	2	241352093	ENST00000391971.7	1317	AAAGACTTT	49	0.22449	0.999936
FrontalCortex	2	241352093	ENST00000407971.5	1333	AAAGACTTT	29	0.310345	0.999993
Hippocampus	2	241352093	ENST00000402092.6	1399	AAAGACTTT	41	0.170732	0.999604
Testis	2	241352093	ENST00000391971.7	1317	AAAGACTTT	63	0.190476	0.999986
Testis	2	241352093	ENST00000402092.6	1399	AAAGACTTT	62	0.241935	0.999993
Testis	2	241352093	ENST00000407971.5	1333	AAAGACTTT	55	0.290909	0.999997
FrontalCortex	2	241352763	ENST00000391971.7	1987	TAAGACTCT	53	0.132075	0.997675
Cerebellum	2	241494148	ENST00000264042.8	3316	TTGGACACA	21	0.285714	0.999609
Cerebellum	2	241494496	ENST00000264042.8	3664	GAGGACTGG	25	0.52	0.999999
Testis	2	241494496	ENST00000264042.8	3664	GAGGACTGG	21	0.333333	0.999958
Cerebellum	2	241495352	ENST00000316586.9	1833	GCAGACTCA	59	0.508475	1
Cerebellum	2	241495352	ENST00000403346.7	1875	GCAGACTCA	22	0.363636	0.9999
Cerebellum	2	241495352	ENST00000487962.5	1722	GCAGACTCA	23	0.347826	0.99976
FrontalCortex	2	241495352	ENST00000316586.9	1833	GCAGACTCA	93	0.301075	1
FrontalCortex	2	241495352	ENST00000487962.5	1722	GCAGACTCA	25	0.44	0.999966
FrontalCortex	2	241495352	ENST00000535007.5	1814	GCAGACTCA	45	0.177778	0.999846
Hippocampus	2	241495352	ENST00000316586.9	1833	GCAGACTCA	84	0.25	0.999999
Hippocampus	2	241495352	ENST00000401869.5	1918	GCAGACTCA	55	0.218182	0.99987
Hippocampus	2	241495352	ENST00000535007.5	1814	GCAGACTCA	71	0.239437	0.999947
Hippocampus	2	241495352	ENST00000543554.5	1911	GCAGACTCA	74	0.256757	0.999987
SkeletalMuscle	2	241495352	ENST00000316586.9	1833	GCAGACTCA	110	0.245455	0.999994
SkeletalMuscle	2	241495352	ENST00000401869.5	1918	GCAGACTCA	69	0.362319	1
SkeletalMuscle	2	241495352	ENST00000403346.7	1875	GCAGACTCA	36	0.305556	0.999988
SkeletalMuscle	2	241495352	ENST00000535007.5	1814	GCAGACTCA	31	0.258065	0.999981
SkeletalMuscle	2	241495352	ENST00000543554.5	1911	GCAGACTCA	21	0.285714	0.997661
Testis	2	241495352	ENST00000316586.9	1833	GCAGACTCA	51	0.196078	0.999583
Cerebellum	2	241495552	ENST00000487962.5	1522	AGGGACACG	23	0.217391	0.998315
SkeletalMuscle	2	241495590	ENST00000401869.5	1680	GCTGACTTG	62	0.177419	0.999279
Cerebellum	2	241495599	ENST00000316586.9	1586	AAGAACTGT	57	0.614035	0.999714
FrontalCortex	2	241495599	ENST00000316586.9	1586	AAGAACTGT	82	0.682927	0.999999
FrontalCortex	2	241495599	ENST00000401869.5	1671	AAGAACTGT	45	0.511111	0.999962
FrontalCortex	2	241495599	ENST00000403346.7	1628	AAGAACTGT	30	0.7	0.999401
FrontalCortex	2	241495599	ENST00000487962.5	1475	AAGAACTGT	20	0.7	0.999579
FrontalCortex	2	241495599	ENST00000535007.5	1567	AAGAACTGT	32	0.625	0.999888
Hippocampus	2	241495599	ENST00000403346.7	1628	AAGAACTGT	39	0.461538	0.998542
Hippocampus	2	241495599	ENST00000487962.5	1475	AAGAACTGT	33	0.606061	0.999959
Hippocampus	2	241495599	ENST00000535007.5	1567	AAGAACTGT	38	0.684211	0.997412
SkeletalMuscle	2	241495599	ENST00000316586.9	1586	AAGAACTGT	106	0.622642	0.999734
SkeletalMuscle	2	241495599	ENST00000401869.5	1671	AAGAACTGT	64	0.46875	0.999999
SkeletalMuscle	2	241495599	ENST00000403346.7	1628	AAGAACTGT	41	0.560976	0.999808
Testis	2	241495599	ENST00000316586.9	1586	AAGAACTGT	49	0.44898	0.99994
Cerebellum	2	241499369	ENST00000316586.9	715	GCGGACTTT	53	0.396226	1
SkeletalMuscle	2	241499369	ENST00000316586.9	715	GCGGACTTT	86	0.151163	0.999506
SkeletalMuscle	2	241499369	ENST00000401869.5	800	GCGGACTTT	55	0.218182	0.999987
Cerebellum	2	241573483	ENST00000318407.5	1978	GGGGACTCA	89	0.808989	1
FrontalCortex	2	241573483	ENST00000318407.5	1978	GGGGACTCA	180	0.705556	1
Hippocampus	2	241573483	ENST00000318407.5	1978	GGGGACTCA	203	0.694581	1
Liver	2	241573483	ENST00000318407.5	1978	GGGGACTCA	165	0.739394	1
Testis	2	241573483	ENST00000318407.5	1978	GGGGACTCA	43	0.72093	1
Cerebellum	2	241574057	ENST00000318407.5	2552	CCGGACTCA	94	0.37234	1
FrontalCortex	2	241574057	ENST00000318407.5	2552	CCGGACTCA	220	0.359091	1
Hippocampus	2	241574057	ENST00000318407.5	2552	CCGGACTCA	258	0.364341	1
Liver	2	241574057	ENST00000318407.5	2552	CCGGACTCA	203	0.300493	1
Testis	2	241574057	ENST00000318407.5	2552	CCGGACTCA	40	0.375	0.999999
Cerebellum	2	241584538	ENST00000407315.6	1943	ACAGACAGT	53	0.584906	0.999999
FrontalCortex	2	241584538	ENST00000402136.5	652	ACAGACAGT	24	0.583333	0.998109
FrontalCortex	2	241584538	ENST00000407315.6	1943	ACAGACAGT	65	0.538462	0.999997
Hippocampus	2	241584538	ENST00000402136.5	652	ACAGACAGT	45	0.6	0.999996
Hippocampus	2	241584538	ENST00000407315.6	1943	ACAGACAGT	76	0.684211	1
Liver	2	241584538	ENST00000402136.5	652	ACAGACAGT	27	0.555556	0.999956
Liver	2	241584538	ENST00000407315.6	1943	ACAGACAGT	21	0.666667	0.9992
SkeletalMuscle	2	241584538	ENST00000402136.5	652	ACAGACAGT	38	0.578947	0.999974
SkeletalMuscle	2	241584538	ENST00000407315.6	1943	ACAGACAGT	63	0.68254	0.999996
Testis	2	241584538	ENST00000407315.6	1943	ACAGACAGT	87	0.62069	0.999994
FrontalCortex	2	241584647	ENST00000407315.6	1834	AATGACTCA	73	0.150685	0.999429
Cerebellum	2	241633498	ENST00000407315.6	800	GATGACTTT	37	0.459459	0.999999
FrontalCortex	2	241633498	ENST00000407315.6	800	GATGACTTT	30	0.5	1
SkeletalMuscle	2	241633498	ENST00000407315.6	800	GATGACTTT	37	0.324324	0.999884
Testis	2	241633498	ENST00000407315.6	800	GATGACTTT	53	0.490566	1
Cerebellum	2	241633526	ENST00000407315.6	772	CGTGACAGA	34	0.352941	0.997506
Testis	2	241633526	ENST00000407315.6	772	CGTGACAGA	52	0.384615	0.999885
Cerebellum	2	241633623	ENST00000407315.6	675	ATGGACTGG	32	0.46875	0.999996
SkeletalMuscle	2	241633623	ENST00000407315.6	675	ATGGACTGG	23	0.521739	0.99996
Testis	2	241633623	ENST00000407315.6	675	ATGGACTGG	43	0.581395	1
Cerebellum	2	241633637	ENST00000407315.6	661	ACGGACTCC	34	0.558824	1
FrontalCortex	2	241633637	ENST00000407315.6	661	ACGGACTCC	30	0.766667	1
SkeletalMuscle	2	241633637	ENST00000407315.6	661	ACGGACTCC	29	0.37931	0.999998
Testis	2	241633637	ENST00000407315.6	661	ACGGACTCC	54	0.611111	1
Cerebellum	2	241633815	ENST00000407315.6	483	GGGGACACT	34	0.294118	0.99998
FrontalCortex	2	241633815	ENST00000407315.6	483	GGGGACACT	21	0.380952	0.999891
Testis	2	241633815	ENST00000407315.6	483	GGGGACACT	41	0.365854	1
Cerebellum	2	241634015	ENST00000407315.6	283	CTGGACTCC	22	0.863636	1
Testis	2	241634015	ENST00000407315.6	283	CTGGACTCC	23	0.73913	1
Testis	2	241634065	ENST00000407315.6	233	AAGGACTCA	32	0.21875	0.999098
Cerebellum	2	241672242	ENST00000404914.8	1182	GAAGACTTT	52	0.346154	0.999999
FrontalCortex	2	241672242	ENST00000404914.8	1182	GAAGACTTT	66	0.227273	0.999995
Hippocampus	2	241672242	ENST00000404914.8	1182	GAAGACTTT	61	0.213115	0.999984
Testis	2	241672242	ENST00000404914.8	1182	GAAGACTTT	74	0.216216	0.999995
Cerebellum	2	241672404	ENST00000404914.8	1344	GTGGACTGA	41	0.926829	1
FrontalCortex	2	241672404	ENST00000404914.8	1344	GTGGACTGA	55	0.890909	1
Hippocampus	2	241672404	ENST00000404914.8	1344	GTGGACTGA	59	0.864407	1
SkeletalMuscle	2	241672404	ENST00000404914.8	1344	GTGGACTGA	42	0.880952	1
Testis	2	241672404	ENST00000404914.8	1344	GTGGACTGA	64	0.765625	1
Cerebellum	2	241672447	ENST00000404914.8	1387	TCAGACTGC	40	0.8	1
FrontalCortex	2	241672447	ENST00000404914.8	1387	TCAGACTGC	48	0.875	1
Hippocampus	2	241672447	ENST00000404914.8	1387	TCAGACTGC	52	0.846154	1
SkeletalMuscle	2	241672447	ENST00000404914.8	1387	TCAGACTGC	38	0.842105	1
Testis	2	241672447	ENST00000404914.8	1387	TCAGACTGC	62	0.741935	1
Cerebellum	2	241672631	ENST00000404914.8	1571	TCAGACACA	31	0.387097	0.999994
FrontalCortex	2	241672631	ENST00000404914.8	1571	TCAGACACA	24	0.416667	0.999995
Cerebellum	2	241672637	ENST00000404914.8	1577	ACAGACATG	37	0.567568	0.99905
FrontalCortex	2	241672637	ENST00000404914.8	1577	ACAGACATG	29	0.689655	0.999952
Cerebellum	2	241672735	ENST00000404914.8	1675	AAGGACTGG	34	0.941176	1
FrontalCortex	2	241672735	ENST00000404914.8	1675	AAGGACTGG	23	0.869565	1
Cerebellum	2	241672916	ENST00000404914.8	1856	CAGGACACA	51	0.294118	0.999998
FrontalCortex	2	241672916	ENST00000404914.8	1856	CAGGACACA	36	0.388889	0.999967
Testis	2	241672916	ENST00000404914.8	1856	CAGGACACA	20	0.4	0.999871
Cerebellum	2	241673454	ENST00000404914.8	2394	CAGGACTCG	53	0.188679	0.999947
Testis	2	241673454	ENST00000404914.8	2394	CAGGACTCG	27	0.185185	0.997409
Cerebellum	2	241673555	ENST00000404914.8	2495	GAGGACACC	57	0.105263	0.997505
Cerebellum	2	241673729	ENST00000404914.8	2669	TGGGACACC	63	0.190476	0.999987
Hippocampus	2	241673729	ENST00000404914.8	2669	TGGGACACC	66	0.106061	0.998448
Cerebellum	2	241675926	ENST00000305784.7	872	GTGGACATG	24	0.75	1
FrontalCortex	2	241675926	ENST00000305784.7	872	GTGGACATG	32	0.75	1
Hippocampus	2	241675926	ENST00000305784.7	872	GTGGACATG	21	0.714286	0.999999
Liver	2	241675926	ENST00000305784.7	872	GTGGACATG	24	0.458333	0.999997
Testis	2	241675926	ENST00000305784.7	872	GTGGACATG	68	0.573529	1
Testis	2	241675926	ENST00000400770.6	910	GTGGACATG	33	0.636364	1
FrontalCortex	2	241675956	ENST00000305784.7	842	GGGGACCCC	30	0.166667	0.99881
Hippocampus	2	241725659	ENST00000313552.11	1378	GGGGACTCA	20	0.85	1
Hippocampus	2	241725930	ENST00000313552.11	1649	GGGGACTCC	23	0.782609	1
Hippocampus	2	241728624	ENST00000313552.11	4343	GGGGACATG	22	0.454545	0.999929
Hippocampus	2	241728711	ENST00000313552.11	4430	GTGGACATG	21	0.428571	0.999998
FrontalCortex	2	241728886	ENST00000313552.11	4605	TGGGACTGA	21	0.333333	0.9999
Hippocampus	2	241728886	ENST00000313552.11	4605	TGGGACTGA	31	0.516129	1
Hippocampus	2	241728935	ENST00000313552.11	4654	CCGGACTTG	30	0.266667	0.998298
FrontalCortex	2	241873183	ENST00000343216.3	1656	GAGGACTTC	24	0.541667	0.999999
Hippocampus	2	241873183	ENST00000343216.3	1656	GAGGACTTC	32	0.71875	0.999999
FrontalCortex	3	405782	ENST00000256509.7	4221	AAGAACTTT	45	0.911111	1
FrontalCortex	3	406103	ENST00000256509.7	4542	GAGAACTGG	46	0.73913	0.999999
FrontalCortex	3	406115	ENST00000256509.7	4554	GGTGACTTT	53	0.301887	0.999997
FrontalCortex	3	406140	ENST00000256509.7	4579	AAAGACCAT	43	0.232558	0.999986
FrontalCortex	3	406420	ENST00000256509.7	4859	TTGGACTAA	49	0.612245	1
FrontalCortex	3	406541	ENST00000256509.7	4980	ATTGACTGC	53	0.301887	0.999999
FrontalCortex	3	406929	ENST00000256509.7	5368	AAAAACTGT	46	0.413043	0.999893
Cerebellum	3	407992	ENST00000256509.7	6431	TGGGACTCT	42	0.380952	1
Cerebellum	3	407992	ENST00000620033.4	5891	TGGGACTCT	21	0.52381	1
FrontalCortex	3	407992	ENST00000256509.7	6431	TGGGACTCT	112	0.419643	1
FrontalCortex	3	407992	ENST00000620033.4	5891	TGGGACTCT	22	0.318182	0.999957
Hippocampus	3	407992	ENST00000256509.7	6431	TGGGACTCT	42	0.404762	1
Hippocampus	3	407992	ENST00000620033.4	5891	TGGGACTCT	21	0.47619	0.99999
Cerebellum	3	408147	ENST00000256509.7	6586	AGTAACAGA	39	0.666667	0.999586
Hippocampus	3	408147	ENST00000256509.7	6586	AGTAACAGA	56	0.857143	0.999953
Hippocampus	3	408147	ENST00000620033.4	6046	AGTAACAGA	24	0.666667	0.999292
FrontalCortex	3	408562	ENST00000256509.7	7001	TCTAACTTC	169	0.56213	0.997393
Cerebellum	3	408970	ENST00000256509.7	7409	GGGGACAAT	66	0.166667	0.999908
Cerebellum	3	3057260	ENST00000418658.6	4460	ATGGACTTT	26	0.807692	1
FrontalCortex	3	3057260	ENST00000418658.6	4460	ATGGACTTT	20	0.7	0.999985
Cerebellum	3	3057316	ENST00000418658.6	4516	TATGACTCT	26	0.192308	0.9986
Cerebellum	3	3057515	ENST00000418658.6	4715	CTGGACAGT	22	0.409091	0.999995
FrontalCortex	3	3057515	ENST00000418658.6	4715	CTGGACAGT	23	0.608696	0.999996
Cerebellum	3	3152388	ENST00000698410.1	6480	TAGGACTCT	21	0.47619	0.999995
FrontalCortex	3	3846119	ENST00000319331.4	2245	GAAGACTCA	20	0.35	0.99989
Cerebellum	3	3846506	ENST00000319331.4	2632	GTGGACATC	20	0.5	0.999999
FrontalCortex	3	3846506	ENST00000319331.4	2632	GTGGACATC	21	0.428571	0.999997
FrontalCortex	3	3846725	ENST00000319331.4	2851	AAAGACAAA	25	0.36	0.999998
Cerebellum	3	3846872	ENST00000319331.4	2998	GAAGACTTT	30	0.833333	1
FrontalCortex	3	3846872	ENST00000319331.4	2998	GAAGACTTT	35	0.857143	1
Hippocampus	3	3846872	ENST00000319331.4	2998	GAAGACTTT	29	0.827586	1
Cerebellum	3	3846887	ENST00000319331.4	3013	TTTGACTTT	32	0.71875	1
FrontalCortex	3	3846887	ENST00000319331.4	3013	TTTGACTTT	34	0.647059	1
Hippocampus	3	3846887	ENST00000319331.4	3013	TTTGACTTT	33	0.787879	1
Cerebellum	3	3847231	ENST00000319331.4	3357	TGAAACTTT	32	0.40625	0.999927
FrontalCortex	3	3847231	ENST00000319331.4	3357	TGAAACTTT	43	0.325581	0.99999
Cerebellum	3	3847256	ENST00000319331.4	3382	ATAGACTTT	36	0.888889	1
FrontalCortex	3	3847256	ENST00000319331.4	3382	ATAGACTTT	43	0.930233	1
Hippocampus	3	3847256	ENST00000319331.4	3382	ATAGACTTT	36	0.833333	1
Testis	3	3847256	ENST00000319331.4	3382	ATAGACTTT	20	0.6	1
Cerebellum	3	3847314	ENST00000319331.4	3440	GTTGACTGT	35	0.257143	0.999857
Cerebellum	3	4316329	ENST00000425046.1	423	AGGAACTGC	21	0.809524	0.998635
Hippocampus	3	4316496	ENST00000425046.1	590	AAGAACTCA	21	0.380952	0.999754
Testis	3	4316496	ENST00000358065.5	1307	AAGAACTCA	22	0.363636	0.998763
Testis	3	4316496	ENST00000425046.1	590	AAGAACTCA	22	0.409091	0.999776
FrontalCortex	3	4316898	ENST00000425046.1	992	AAAAACTGC	29	0.37931	0.997675
Testis	3	4316898	ENST00000413809.5	1309	AAAAACTGC	26	0.384615	0.997314
Liver	3	4361758	ENST00000272902.10	1535	ATGGACAGC	39	0.435897	1
Testis	3	4361758	ENST00000272902.10	1535	ATGGACAGC	48	0.479167	1
FrontalCortex	3	4362076	ENST00000272902.10	1217	CAGAACTTT	22	0.772727	1
Liver	3	4362076	ENST00000272902.10	1217	CAGAACTTT	38	0.763158	1
Testis	3	4362076	ENST00000272902.10	1217	CAGAACTTT	45	0.755556	1
Testis	3	4362148	ENST00000272902.10	1145	ATGGACTGA	22	0.545455	1
FrontalCortex	3	4846469	ENST00000357086.10	8730	AAGGACTAA	40	0.15	0.997859
Hippocampus	3	4846469	ENST00000649015.2	8871	AAGGACTAA	23	0.26087	0.999024
FrontalCortex	3	4983052	ENST00000256495.4	881	ATGGACTTC	29	0.965517	1
Liver	3	4983052	ENST00000256495.4	881	ATGGACTTC	26	0.769231	1
SkeletalMuscle	3	4983052	ENST00000256495.4	881	ATGGACTTC	92	0.782609	1
Testis	3	4983052	ENST00000256495.4	881	ATGGACTTC	34	0.941176	1
SkeletalMuscle	3	4983106	ENST00000256495.4	935	AAAAACTGC	132	0.340909	0.999998
FrontalCortex	3	4983129	ENST00000256495.4	958	GCGGACTTT	35	0.971429	1
Liver	3	4983129	ENST00000256495.4	958	GCGGACTTT	36	0.777778	1
SkeletalMuscle	3	4983129	ENST00000256495.4	958	GCGGACTTT	128	0.875	1
Testis	3	4983129	ENST00000256495.4	958	GCGGACTTT	38	0.921053	1
FrontalCortex	3	4983172	ENST00000256495.4	1001	ACGGACACA	38	0.447368	0.999998
Liver	3	4983172	ENST00000256495.4	1001	ACGGACACA	37	0.378378	0.999999
SkeletalMuscle	3	4983172	ENST00000256495.4	1001	ACGGACACA	122	0.532787	1
Testis	3	4983172	ENST00000256495.4	1001	ACGGACACA	35	0.685714	1
FrontalCortex	3	4983178	ENST00000256495.4	1007	ACAGACAGT	41	0.439024	0.999998
SkeletalMuscle	3	4983178	ENST00000256495.4	1007	ACAGACAGT	132	0.378788	1
Testis	3	4983178	ENST00000256495.4	1007	ACAGACAGT	38	0.368421	0.999976
FrontalCortex	3	4983367	ENST00000256495.4	1196	AGTGACCTG	52	0.211538	0.998589
SkeletalMuscle	3	4983367	ENST00000256495.4	1196	AGTGACCTG	156	0.224359	0.999703
Testis	3	4983367	ENST00000256495.4	1196	AGTGACCTG	43	0.372093	0.999998
FrontalCortex	3	4983553	ENST00000256495.4	1382	ATGAACCCA	58	0.344828	0.999452
FrontalCortex	3	4983593	ENST00000256495.4	1422	AGAGACTCC	70	0.942857	1
Hippocampus	3	4983593	ENST00000256495.4	1422	AGAGACTCC	24	0.916667	1
Liver	3	4983593	ENST00000256495.4	1422	AGAGACTCC	68	0.647059	1
SkeletalMuscle	3	4983593	ENST00000256495.4	1422	AGAGACTCC	181	0.928177	1
Testis	3	4983593	ENST00000256495.4	1422	AGAGACTCC	53	0.924528	1
FrontalCortex	3	4983688	ENST00000256495.4	1517	AAAGACTAA	77	0.961039	1
Hippocampus	3	4983688	ENST00000256495.4	1517	AAAGACTAA	31	0.967742	1
Liver	3	4983688	ENST00000256495.4	1517	AAAGACTAA	68	0.852941	1
SkeletalMuscle	3	4983688	ENST00000256495.4	1517	AAAGACTAA	186	0.935484	1
Testis	3	4983688	ENST00000256495.4	1517	AAAGACTAA	54	0.962963	1
FrontalCortex	3	4983899	ENST00000256495.4	1728	TAGGACTTT	93	0.172043	0.999784
FrontalCortex	3	4983955	ENST00000256495.4	1784	GGAGACTTG	101	0.485149	1
Hippocampus	3	4983955	ENST00000256495.4	1784	GGAGACTTG	52	0.480769	1
Liver	3	4983955	ENST00000256495.4	1784	GGAGACTTG	73	0.315068	0.999999
SkeletalMuscle	3	4983955	ENST00000256495.4	1784	GGAGACTTG	269	0.349442	1
Testis	3	4983955	ENST00000256495.4	1784	GGAGACTTG	70	0.357143	1
Cerebellum	3	5122494	ENST00000256496.8	203	CTGGACTGG	78	0.269231	0.999999
SkeletalMuscle	3	5122494	ENST00000256496.8	203	CTGGACTGG	74	0.216216	0.999993
Testis	3	5122494	ENST00000256496.8	203	CTGGACTGG	46	0.195652	0.99995
Cerebellum	3	5179938	ENST00000256496.8	1960	ATGGACATG	176	0.227273	0.999998
FrontalCortex	3	5179938	ENST00000256496.8	1960	ATGGACATG	201	0.164179	0.999372
SkeletalMuscle	3	5179938	ENST00000256496.8	1960	ATGGACATG	112	0.142857	0.999698
Testis	3	8537277	ENST00000157600.8	340	ATGGACTCC	40	0.3	0.999981
SkeletalMuscle	3	8548699	ENST00000157600.8	635	GTGGACTTT	1608	0.522388	1
SkeletalMuscle	3	8548699	ENST00000397386.7	395	GTGGACTTT	185	0.459459	1
Testis	3	8548699	ENST00000157600.8	635	GTGGACTTT	55	0.727273	1
