## Supplementary Table 4 for "SWARM resolves nanopore signal interference between RNA modification types and reveals splicing-shaped pseudouridylation" (part 3 of 3)

### Sheet: Human (continued)
Tissue	Chromosome	Position	Transcript_ID	Transcript_position	Sequence	Coverage	Stoichiometry	Site-level_probability
SkeletalMuscle	3	8567884	ENST00000157600.8	1500	AAAGACACA	2272	0.239437	0.999701
Cerebellum	3	8567908	ENST00000157600.8	1524	GGGGACTCT	24	0.916667	1
SkeletalMuscle	3	8567908	ENST00000157600.8	1524	GGGGACTCT	2400	0.539583	1
SkeletalMuscle	3	8567908	ENST00000397386.7	1284	GGGGACTCT	858	0.508159	1
Testis	3	8567908	ENST00000157600.8	1524	GGGGACTCT	76	0.710526	1
Testis	3	8567908	ENST00000397386.7	1284	GGGGACTCT	25	0.68	1
SkeletalMuscle	3	8567986	ENST00000157600.8	1602	GTGGACACA	1920	0.320833	1
SkeletalMuscle	3	8567986	ENST00000397386.7	1362	GTGGACACA	710	0.305634	0.999999
Testis	3	8567986	ENST00000157600.8	1602	GTGGACACA	58	0.465517	1
Testis	3	8567986	ENST00000397386.7	1362	GTGGACACA	20	0.5	0.999996
SkeletalMuscle	3	8574462	ENST00000157600.8	8078	AGAGACTAA	65	0.492308	1
SkeletalMuscle	3	8574468	ENST00000157600.8	8084	TAAGACTGT	59	0.762712	1
SkeletalMuscle	3	8745930	ENST00000343849.3	594	GGGGACTTC	190	0.731579	1
SkeletalMuscle	3	8745972	ENST00000343849.3	636	AGGGACTGC	136	0.786765	1
SkeletalMuscle	3	8746367	ENST00000343849.3	1031	ACAGACACA	167	0.598802	1
SkeletalMuscle	3	8746367	ENST00000397368.2	871	ACAGACACA	22	0.772727	1
SkeletalMuscle	3	8746491	ENST00000343849.3	1155	AGTGACTCC	166	0.89759	1
SkeletalMuscle	3	8746491	ENST00000397368.2	995	AGTGACTCC	26	0.692308	0.999999
SkeletalMuscle	3	8746537	ENST00000343849.3	1201	AATGACCCT	161	0.776398	1
SkeletalMuscle	3	8746537	ENST00000397368.2	1041	AATGACCCT	22	0.772727	1
SkeletalMuscle	3	8746727	ENST00000343849.3	1391	GTGGACTCA	119	0.420168	1
SkeletalMuscle	3	8746727	ENST00000397368.2	1231	GTGGACTCA	20	0.45	0.999891
Cerebellum	3	8980903	ENST00000360413.7	8106	TGTGACTGT	51	0.529412	1
Cerebellum	3	8980903	ENST00000383836.8	8611	TGTGACTGT	55	0.363636	0.999999
FrontalCortex	3	8980903	ENST00000360413.7	8106	TGTGACTGT	48	0.333333	0.999847
FrontalCortex	3	8980903	ENST00000383836.8	8611	TGTGACTGT	51	0.45098	1
Hippocampus	3	8980903	ENST00000360413.7	8106	TGTGACTGT	58	0.344828	0.99999
Hippocampus	3	8980903	ENST00000383836.8	8611	TGTGACTGT	74	0.391892	1
Cerebellum	3	8981150	ENST00000360413.7	7859	AGGGACTTT	53	0.584906	1
Cerebellum	3	8981150	ENST00000383836.8	8364	AGGGACTTT	58	0.724138	1
FrontalCortex	3	8981150	ENST00000360413.7	7859	AGGGACTTT	50	0.54	0.999963
FrontalCortex	3	8981150	ENST00000383836.8	8364	AGGGACTTT	42	0.5	1
Hippocampus	3	8981150	ENST00000360413.7	7859	AGGGACTTT	44	0.386364	0.999995
Hippocampus	3	8981150	ENST00000383836.8	8364	AGGGACTTT	52	0.538462	1
Cerebellum	3	8981196	ENST00000383836.8	8318	TAGAACATT	54	0.685185	0.999996
FrontalCortex	3	8981196	ENST00000383836.8	8318	TAGAACATT	31	0.612903	0.999927
Hippocampus	3	8981196	ENST00000383836.8	8318	TAGAACATT	41	0.609756	0.998498
Cerebellum	3	8981498	ENST00000360413.7	7511	GAGGACTCG	43	0.906977	1
Cerebellum	3	8981498	ENST00000383836.8	8016	GAGGACTCG	37	1	1
FrontalCortex	3	8981498	ENST00000360413.7	7511	GAGGACTCG	28	0.964286	1
FrontalCortex	3	8981498	ENST00000383836.8	8016	GAGGACTCG	23	0.913043	1
Cerebellum	3	8981564	ENST00000360413.7	7445	GAGGACTTC	47	0.957447	1
Cerebellum	3	8981564	ENST00000383836.8	7950	GAGGACTTC	40	0.925	1
FrontalCortex	3	8981564	ENST00000360413.7	7445	GAGGACTTC	30	0.933333	1
FrontalCortex	3	8981564	ENST00000383836.8	7950	GAGGACTTC	24	0.875	1
Cerebellum	3	8981706	ENST00000360413.7	7303	ATAAACATT	41	0.829268	0.999979
Cerebellum	3	8981706	ENST00000383836.8	7808	ATAAACATT	39	0.615385	0.999451
FrontalCortex	3	8981706	ENST00000360413.7	7303	ATAAACATT	25	0.76	0.999522
Cerebellum	3	8981773	ENST00000360413.7	7236	AGAGACACA	31	0.935484	1
Cerebellum	3	8981773	ENST00000383836.8	7741	AGAGACACA	32	0.84375	1
FrontalCortex	3	8981773	ENST00000360413.7	7236	AGAGACACA	20	0.75	1
Cerebellum	3	8981879	ENST00000360413.7	7130	TTAGACTTT	38	0.868421	1
Cerebellum	3	8981879	ENST00000383836.8	7635	TTAGACTTT	36	0.694444	1
FrontalCortex	3	8981879	ENST00000360413.7	7130	TTAGACTTT	21	1	1
FrontalCortex	3	8981879	ENST00000383836.8	7635	TTAGACTTT	24	0.833333	1
Cerebellum	3	8981921	ENST00000360413.7	7088	CCGGACAGA	23	0.73913	0.999236
Cerebellum	3	8982152	ENST00000360413.7	6857	AAAGACAAT	28	0.892857	1
Cerebellum	3	8982152	ENST00000383836.8	7362	AAAGACAAT	21	0.904762	1
Cerebellum	3	8982163	ENST00000360413.7	6846	TAAAACTGA	27	0.888889	1
Cerebellum	3	8982163	ENST00000383836.8	7351	TAAAACTGA	23	0.652174	0.999997
Cerebellum	3	8982943	ENST00000360413.7	6066	ATTGACTGA	26	0.269231	0.997324
Cerebellum	3	8983424	ENST00000383836.8	6090	CTGGACTTG	22	0.272727	0.998939
Cerebellum	3	8983429	ENST00000360413.7	5580	AAGGACTGG	21	0.380952	0.999989
Cerebellum	3	8983429	ENST00000383836.8	6085	AAGGACTGG	20	0.55	0.999998
Cerebellum	3	8984718	ENST00000360413.7	4291	AGAGACCCT	20	0.65	1
Cerebellum	3	8984946	ENST00000383836.8	4568	AGGGACTTT	20	0.85	1
Testis	3	9371212	ENST00000345094.7	817	ATGGACAAG	20	0.45	0.999996
Testis	3	9371363	ENST00000345094.7	968	TGAGACTGA	21	0.285714	0.999791
Testis	3	9384665	ENST00000345094.7	1835	AGGAACTCT	33	0.424242	0.999974
Testis	3	9384665	ENST00000452837.7	1628	AGGAACTCT	32	0.375	0.999587
Testis	3	9384742	ENST00000345094.7	1912	AAGAACTTG	32	0.75	1
Testis	3	9384742	ENST00000452837.7	1705	AAGAACTTG	34	0.794118	1
Cerebellum	3	9477620	ENST00000402198.7	6397	TGTGACTGT	23	0.521739	0.999842
SkeletalMuscle	3	9702238	ENST00000296003.9	2297	CAGAACTGT	31	0.612903	0.999048
Testis	3	9702238	ENST00000296003.9	2297	CAGAACTGT	53	0.509434	0.999751
Cerebellum	3	9729778	ENST00000383832.8	1912	CTGGACTTC	48	0.354167	1
Cerebellum	3	9757530	ENST00000256460.8	1270	CTGGACCTC	46	0.173913	0.99979
FrontalCortex	3	9780184	ENST00000301964.7	1757	CAGGACACA	127	0.110236	0.999432
Hippocampus	3	9837876	ENST00000383820.10	1190	CTGGACTTG	43	0.186047	0.99973
Cerebellum	3	9892999	ENST00000647897.1	287	TGGGACACC	56	0.375	1
FrontalCortex	3	9892999	ENST00000647897.1	287	TGGGACACC	41	0.439024	1
Hippocampus	3	9892999	ENST00000647897.1	287	TGGGACACC	34	0.235294	0.999951
Liver	3	9892999	ENST00000647897.1	287	TGGGACACC	48	0.3125	0.999999
SkeletalMuscle	3	9892999	ENST00000647897.1	287	TGGGACACC	96	0.291667	1
Testis	3	9892999	ENST00000647897.1	287	TGGGACACC	90	0.411111	1
Cerebellum	3	9893149	ENST00000647897.1	437	TGGGACTCT	57	0.982456	1
FrontalCortex	3	9893149	ENST00000647897.1	437	TGGGACTCT	40	1	1
Hippocampus	3	9893149	ENST00000647897.1	437	TGGGACTCT	40	0.975	1
Liver	3	9893149	ENST00000647897.1	437	TGGGACTCT	56	0.964286	1
SkeletalMuscle	3	9893149	ENST00000647897.1	437	TGGGACTCT	102	0.960784	1
Testis	3	9893149	ENST00000647897.1	437	TGGGACTCT	95	0.978947	1
Cerebellum	3	9893337	ENST00000647897.1	625	CTAGACTCT	67	0.880597	1
FrontalCortex	3	9893337	ENST00000647897.1	625	CTAGACTCT	51	0.921569	1
Hippocampus	3	9893337	ENST00000489724.2	767	CTAGACTCT	24	0.916667	1
Hippocampus	3	9893337	ENST00000647897.1	625	CTAGACTCT	60	0.9	1
Liver	3	9893337	ENST00000489724.2	767	CTAGACTCT	23	0.565217	0.999999
Liver	3	9893337	ENST00000647897.1	625	CTAGACTCT	74	0.783784	1
SkeletalMuscle	3	9893337	ENST00000647897.1	625	CTAGACTCT	101	0.831683	1
Testis	3	9893337	ENST00000647897.1	625	CTAGACTCT	112	0.839286	1
Cerebellum	3	9893401	ENST00000647897.1	689	CTGGACATC	58	0.224138	0.999914
FrontalCortex	3	9893401	ENST00000647897.1	689	CTGGACATC	46	0.152174	0.999539
Hippocampus	3	9893401	ENST00000647897.1	689	CTGGACATC	47	0.255319	0.999982
Liver	3	9893401	ENST00000489724.2	831	CTGGACATC	25	0.32	0.999668
Liver	3	9893401	ENST00000647897.1	689	CTGGACATC	73	0.246575	0.999277
Cerebellum	3	9893421	ENST00000647897.1	709	AAGGACACT	66	0.909091	1
FrontalCortex	3	9893421	ENST00000647897.1	709	AAGGACACT	58	0.896552	1
Hippocampus	3	9893421	ENST00000489724.2	851	AAGGACACT	29	0.931034	1
Hippocampus	3	9893421	ENST00000647897.1	709	AAGGACACT	58	0.913793	1
Liver	3	9893421	ENST00000489724.2	851	AAGGACACT	24	0.75	1
Liver	3	9893421	ENST00000647897.1	709	AAGGACACT	77	0.792208	1
SkeletalMuscle	3	9893421	ENST00000647897.1	709	AAGGACACT	109	0.889908	1
Testis	3	9893421	ENST00000647897.1	709	AAGGACACT	112	0.892857	1
Hippocampus	3	9893541	ENST00000647897.1	829	CAAAACTAT	62	0.258065	0.997579
FrontalCortex	3	9893568	ENST00000647897.1	856	TAGAACTGG	54	0.5	0.998965
Hippocampus	3	9893568	ENST00000489724.2	998	TAGAACTGG	33	0.69697	0.999938
Hippocampus	3	9893568	ENST00000647897.1	856	TAGAACTGG	77	0.662338	0.999998
SkeletalMuscle	3	9893568	ENST00000647897.1	856	TAGAACTGG	113	0.522124	0.999982
Testis	3	9893568	ENST00000647897.1	856	TAGAACTGG	110	0.509091	0.999988
Cerebellum	3	9893616	ENST00000647897.1	904	TTGAACTTT	70	0.885714	1
FrontalCortex	3	9893616	ENST00000489724.2	1046	TTGAACTTT	24	0.833333	0.999999
FrontalCortex	3	9893616	ENST00000647897.1	904	TTGAACTTT	59	0.898305	1
Hippocampus	3	9893616	ENST00000489724.2	1046	TTGAACTTT	47	0.851064	1
Hippocampus	3	9893616	ENST00000647897.1	904	TTGAACTTT	76	0.855263	1
Liver	3	9893616	ENST00000489724.2	1046	TTGAACTTT	35	0.914286	1
Liver	3	9893616	ENST00000647897.1	904	TTGAACTTT	84	0.797619	1
SkeletalMuscle	3	9893616	ENST00000647897.1	904	TTGAACTTT	120	0.916667	1
Testis	3	9893616	ENST00000489724.2	1046	TTGAACTTT	20	0.85	0.999889
Testis	3	9893616	ENST00000647897.1	904	TTGAACTTT	115	0.852174	1
Cerebellum	3	9893706	ENST00000647897.1	994	TGAGACTAA	76	0.342105	1
FrontalCortex	3	9893706	ENST00000489724.2	1136	TGAGACTAA	23	0.391304	0.999992
FrontalCortex	3	9893706	ENST00000647897.1	994	TGAGACTAA	60	0.3	1
Hippocampus	3	9893706	ENST00000489724.2	1136	TGAGACTAA	50	0.44	1
Hippocampus	3	9893706	ENST00000647897.1	994	TGAGACTAA	82	0.487805	1
Liver	3	9893706	ENST00000489724.2	1136	TGAGACTAA	37	0.243243	0.999934
Liver	3	9893706	ENST00000647897.1	994	TGAGACTAA	88	0.363636	1
SkeletalMuscle	3	9893706	ENST00000647897.1	994	TGAGACTAA	117	0.42735	1
Testis	3	9893706	ENST00000647897.1	994	TGAGACTAA	117	0.367521	1
Cerebellum	3	9945766	ENST00000412055.6	3551	TTGAACTCA	23	0.826087	0.999975
Hippocampus	3	9945766	ENST00000412055.6	3551	TTGAACTCA	60	0.7	0.999974
Cerebellum	3	9945861	ENST00000412055.6	3456	TGAGACTCC	22	0.409091	0.999997
Cerebellum	3	9945900	ENST00000412055.6	3417	CGAGACCAC	24	0.208333	0.998348
FrontalCortex	3	9946165	ENST00000412055.6	3152	TGGGACAGT	36	0.972222	1
Hippocampus	3	9946165	ENST00000412055.6	3152	TGGGACAGT	30	1	1
Cerebellum	3	9946201	ENST00000412055.6	3116	CAGGACCCT	25	0.68	0.999999
FrontalCortex	3	9946201	ENST00000412055.6	3116	CAGGACCCT	41	0.463415	1
Hippocampus	3	9946201	ENST00000412055.6	3116	CAGGACCCT	33	0.454545	0.999879
FrontalCortex	3	9946690	ENST00000412055.6	2627	CGAGACAGT	23	0.652174	0.999993
FrontalCortex	3	9946812	ENST00000412055.6	2505	CGGGACTGT	31	0.870968	1
FrontalCortex	3	9946830	ENST00000412055.6	2487	GCGGACCCC	27	0.407407	0.999999
Cerebellum	3	9963038	ENST00000245046.7	1997	AGAGACTGT	24	0.458333	0.999998
FrontalCortex	3	9963038	ENST00000245046.7	1997	AGAGACTGT	31	0.516129	1
Hippocampus	3	9963038	ENST00000245046.7	1997	AGAGACTGT	48	0.416667	0.999999
SkeletalMuscle	3	9963038	ENST00000245046.7	1997	AGAGACTGT	36	0.333333	0.999982
Testis	3	9963038	ENST00000245046.7	1997	AGAGACTGT	32	0.3125	0.99999
SkeletalMuscle	3	9963302	ENST00000245046.7	1733	GTTAACTTT	43	0.325581	0.998967
Cerebellum	3	9964039	ENST00000245046.7	996	AGGAACTTG	57	0.280702	0.999968
Cerebellum	3	9964039	ENST00000470827.3	1151	AGGAACTTG	39	0.25641	0.999704
Testis	3	9964039	ENST00000245046.7	996	AGGAACTTG	78	0.141026	0.998994
Cerebellum	3	10017879	ENST00000433871.5	381	AAGGACTAG	25	0.44	0.999999
FrontalCortex	3	10017879	ENST00000433871.5	381	AAGGACTAG	39	0.25641	0.999991
Hippocampus	3	10017879	ENST00000433871.5	381	AAGGACTAG	48	0.229167	0.999987
Testis	3	10017879	ENST00000433871.5	381	AAGGACTAG	27	0.333333	0.999868
Cerebellum	3	10023653	ENST00000433871.5	95	CAGGACTTC	21	0.47619	0.99944
FrontalCortex	3	10023653	ENST00000433871.5	95	CAGGACTTC	33	0.272727	0.99997
Hippocampus	3	10023653	ENST00000433871.5	95	CAGGACTTC	34	0.264706	0.999894
Testis	3	10101847	ENST00000675286.1	5011	CTGGACTTT	24	0.25	0.999889
Testis	3	10104358	ENST00000450660.3	666	TTGGACTGA	27	0.925926	1
Testis	3	10104426	ENST00000450660.3	598	CGGGACTTT	27	0.962963	1
Testis	3	10104517	ENST00000450660.3	507	AAGGACTGG	26	0.884615	1
Cerebellum	3	10126587	ENST00000530758.2	547	TGGGACTCT	340	0.508824	1
FrontalCortex	3	10126587	ENST00000530758.2	547	TGGGACTCT	427	0.407494	1
Hippocampus	3	10126587	ENST00000530758.2	547	TGGGACTCT	592	0.353041	1
SkeletalMuscle	3	10126587	ENST00000530758.2	547	TGGGACTCT	214	0.285047	1
Cerebellum	3	10126842	ENST00000530758.2	802	AGGGACATT	341	0.419355	1
FrontalCortex	3	10126842	ENST00000530758.2	802	AGGGACATT	478	0.246862	0.999947
Hippocampus	3	10126842	ENST00000530758.2	802	AGGGACATT	634	0.299685	1
SkeletalMuscle	3	10126842	ENST00000530758.2	802	AGGGACATT	220	0.218182	0.999998
Hippocampus	3	10127079	ENST00000530758.2	1039	TTGGACTTT	56	0.232143	0.999967
SkeletalMuscle	3	10242415	ENST00000256458.5	2101	AGAGACACA	27	0.333333	0.999975
SkeletalMuscle	3	10242480	ENST00000256458.5	2166	GGAGACTGA	23	0.173913	0.997213
Cerebellum	3	10279405	ENST00000287652.8	3531	GGGGACTGC	22	0.545455	0.999999
FrontalCortex	3	10279405	ENST00000287652.8	3531	GGGGACTGC	27	0.481481	0.999999
Cerebellum	3	10279740	ENST00000287652.8	3866	TTTGACTGT	24	0.708333	0.999999
Cerebellum	3	10279787	ENST00000287652.8	3913	AAGGACTTC	29	0.896552	1
FrontalCortex	3	10279787	ENST00000287652.8	3913	AAGGACTTC	21	0.761905	1
Cerebellum	3	10279873	ENST00000287652.8	3999	CAGGACAGA	22	0.863636	1
Cerebellum	3	10279877	ENST00000287652.8	4003	ACAGACTGG	25	0.92	1
Cerebellum	3	10279885	ENST00000287652.8	4011	GGGGACTCC	28	0.75	1
Cerebellum	3	10279885	ENST00000448281.7	3604	GGGGACTCC	20	0.9	1
FrontalCortex	3	10279885	ENST00000287652.8	4011	GGGGACTCC	21	0.857143	1
FrontalCortex	3	10279885	ENST00000448281.7	3604	GGGGACTCC	20	0.9	1
Cerebellum	3	10280451	ENST00000287652.8	4577	GGAGACTGT	35	0.828571	1
Cerebellum	3	10280451	ENST00000448281.7	4170	GGAGACTGT	28	0.642857	1
FrontalCortex	3	10280451	ENST00000287652.8	4577	GGAGACTGT	28	0.642857	1
FrontalCortex	3	10280451	ENST00000448281.7	4170	GGAGACTGT	27	0.740741	1
Hippocampus	3	10280451	ENST00000448281.7	4170	GGAGACTGT	27	0.666667	1
Testis	3	10280451	ENST00000287652.8	4577	GGAGACTGT	22	0.363636	0.999955
Testis	3	10280451	ENST00000448281.7	4170	GGAGACTGT	24	0.625	1
Cerebellum	3	10280692	ENST00000287652.8	4818	TGGAACTCA	39	0.564103	0.999973
Cerebellum	3	10280692	ENST00000448281.7	4411	TGGAACTCA	32	0.5625	0.999993
FrontalCortex	3	10280692	ENST00000287652.8	4818	TGGAACTCA	39	0.512821	1
FrontalCortex	3	10280692	ENST00000448281.7	4411	TGGAACTCA	42	0.428571	0.999997
Hippocampus	3	10280692	ENST00000287652.8	4818	TGGAACTCA	27	0.37037	0.998659
Hippocampus	3	10280692	ENST00000448281.7	4411	TGGAACTCA	48	0.541667	0.999999
SkeletalMuscle	3	10280692	ENST00000287652.8	4818	TGGAACTCA	20	0.5	0.999844
Testis	3	10280692	ENST00000448281.7	4411	TGGAACTCA	33	0.424242	0.999973
Cerebellum	3	10280805	ENST00000287652.8	4931	GAAGACTTG	42	0.595238	1
Cerebellum	3	10280805	ENST00000448281.7	4524	GAAGACTTG	32	0.53125	1
FrontalCortex	3	10280805	ENST00000287652.8	4931	GAAGACTTG	41	0.585366	1
FrontalCortex	3	10280805	ENST00000448281.7	4524	GAAGACTTG	43	0.55814	1
Hippocampus	3	10280805	ENST00000287652.8	4931	GAAGACTTG	24	0.375	0.999981
Hippocampus	3	10280805	ENST00000448281.7	4524	GAAGACTTG	57	0.526316	1
SkeletalMuscle	3	10280805	ENST00000287652.8	4931	GAAGACTTG	22	0.545455	0.999999
Testis	3	10280805	ENST00000287652.8	4931	GAAGACTTG	30	0.5	1
Testis	3	10280805	ENST00000448281.7	4524	GAAGACTTG	32	0.53125	0.999999
Cerebellum	3	10280814	ENST00000287652.8	4940	GGGGACTGC	40	0.875	1
Cerebellum	3	10280814	ENST00000448281.7	4533	GGGGACTGC	31	0.645161	1
FrontalCortex	3	10280814	ENST00000287652.8	4940	GGGGACTGC	40	0.8	1
FrontalCortex	3	10280814	ENST00000448281.7	4533	GGGGACTGC	44	0.772727	1
Hippocampus	3	10280814	ENST00000287652.8	4940	GGGGACTGC	30	0.6	1
Hippocampus	3	10280814	ENST00000448281.7	4533	GGGGACTGC	57	0.614035	1
SkeletalMuscle	3	10280814	ENST00000287652.8	4940	GGGGACTGC	21	0.619048	1
Testis	3	10280814	ENST00000287652.8	4940	GGGGACTGC	28	0.571429	0.999999
Testis	3	10280814	ENST00000448281.7	4533	GGGGACTGC	34	0.705882	1
Cerebellum	3	10301219	ENST00000350697.8	1071	CAGGACTGC	28	0.428571	0.999424
FrontalCortex	3	10301219	ENST00000350697.8	1071	CAGGACTGC	30	0.433333	0.998467
Hippocampus	3	10301219	ENST00000350697.8	1071	CAGGACTGC	40	0.275	0.999238
Liver	3	10301219	ENST00000350697.8	1071	CAGGACTGC	28	0.428571	0.999939
SkeletalMuscle	3	10301219	ENST00000350697.8	1071	CAGGACTGC	38	0.368421	0.999295
Testis	3	10301219	ENST00000337354.8	1075	CAGGACTGC	21	0.47619	0.999707
Testis	3	10301219	ENST00000350697.8	1071	CAGGACTGC	68	0.455882	0.999999
Cerebellum	3	10324295	ENST00000644807.2	8784	CTGGACCTT	52	0.173077	0.999888
Cerebellum	3	10324354	ENST00000644807.2	8725	TGGGACTGC	48	0.166667	0.99965
Cerebellum	3	10325554	ENST00000644807.2	7525	AATGACTGC	25	0.32	0.998395
Cerebellum	3	10325572	ENST00000397077.6	7230	TGAGACTGG	30	0.2	0.999434
Cerebellum	3	10325572	ENST00000460129.5	7552	TGAGACTGG	24	0.333333	0.999726
Cerebellum	3	10325572	ENST00000644807.2	7507	TGAGACTGG	23	0.26087	0.999814
Cerebellum	3	10326087	ENST00000360273.7	6900	AAGAACTCA	92	0.478261	0.997867
Cerebellum	3	10326087	ENST00000397077.6	6715	AAGAACTCA	84	0.404762	0.998275
Hippocampus	3	10326474	ENST00000352432.9	6266	CGTGACCTC	28	0.25	0.999733
Hippocampus	3	10326474	ENST00000460129.5	6650	CGTGACCTC	35	0.171429	0.998161
Cerebellum	3	10326682	ENST00000460129.5	6442	AGGAACTGC	54	0.740741	0.999737
Cerebellum	3	10326745	ENST00000360273.7	6242	GAGGACCTT	100	0.13	0.999906
Cerebellum	3	10326745	ENST00000397077.6	6057	GAGGACCTT	77	0.142857	0.999854
FrontalCortex	3	10326745	ENST00000397077.6	6057	GAGGACCTT	55	0.127273	0.999575
FrontalCortex	3	10326745	ENST00000460129.5	6379	GAGGACCTT	59	0.135593	0.999407
Cerebellum	3	10326807	ENST00000352432.9	5933	AAAAACTTG	54	0.833333	1
Cerebellum	3	10326807	ENST00000360273.7	6180	AAAAACTTG	95	0.905263	1
Cerebellum	3	10326807	ENST00000397077.6	5995	AAAAACTTG	83	0.903614	1
Cerebellum	3	10326807	ENST00000460129.5	6317	AAAAACTTG	48	0.916667	1
Cerebellum	3	10326807	ENST00000644807.2	6272	AAAAACTTG	78	0.910256	1
FrontalCortex	3	10326807	ENST00000352432.9	5933	AAAAACTTG	39	0.871795	1
FrontalCortex	3	10326807	ENST00000360273.7	6180	AAAAACTTG	68	0.867647	1
FrontalCortex	3	10326807	ENST00000397077.6	5995	AAAAACTTG	53	0.849057	1
FrontalCortex	3	10326807	ENST00000460129.5	6317	AAAAACTTG	51	0.784314	1
FrontalCortex	3	10326807	ENST00000644807.2	6272	AAAAACTTG	49	0.938776	1
Cerebellum	3	10326891	ENST00000352432.9	5849	GAGAACTCT	54	0.925926	1
Cerebellum	3	10326891	ENST00000360273.7	6096	GAGAACTCT	96	0.770833	1
Cerebellum	3	10326891	ENST00000397077.6	5911	GAGAACTCT	85	0.823529	1
Cerebellum	3	10326891	ENST00000460129.5	6233	GAGAACTCT	46	0.891304	1
Cerebellum	3	10326891	ENST00000644807.2	6188	GAGAACTCT	81	0.851852	1
FrontalCortex	3	10326891	ENST00000352432.9	5849	GAGAACTCT	37	0.810811	1
FrontalCortex	3	10326891	ENST00000360273.7	6096	GAGAACTCT	72	0.833333	1
FrontalCortex	3	10326891	ENST00000397077.6	5911	GAGAACTCT	53	0.716981	1
FrontalCortex	3	10326891	ENST00000460129.5	6233	GAGAACTCT	56	0.857143	1
FrontalCortex	3	10326891	ENST00000644807.2	6188	GAGAACTCT	52	0.788462	1
Cerebellum	3	10327037	ENST00000352432.9	5703	AAAGACATT	46	0.891304	1
Cerebellum	3	10327037	ENST00000360273.7	5950	AAAGACATT	76	0.868421	1
Cerebellum	3	10327037	ENST00000397077.6	5765	AAAGACATT	74	0.851351	1
Cerebellum	3	10327037	ENST00000460129.5	6087	AAAGACATT	44	0.909091	1
Cerebellum	3	10327037	ENST00000644807.2	6042	AAAGACATT	73	0.90411	1
FrontalCortex	3	10327037	ENST00000352432.9	5703	AAAGACATT	35	0.885714	1
FrontalCortex	3	10327037	ENST00000360273.7	5950	AAAGACATT	60	0.816667	1
FrontalCortex	3	10327037	ENST00000397077.6	5765	AAAGACATT	52	0.923077	1
FrontalCortex	3	10327037	ENST00000460129.5	6087	AAAGACATT	49	0.857143	1
FrontalCortex	3	10327037	ENST00000644807.2	6042	AAAGACATT	39	0.897436	1
Cerebellum	3	10327055	ENST00000352432.9	5685	ATAAACTTG	37	0.459459	0.999996
Cerebellum	3	10327055	ENST00000360273.7	5932	ATAAACTTG	62	0.548387	0.999999
Cerebellum	3	10327055	ENST00000397077.6	5747	ATAAACTTG	65	0.569231	1
Cerebellum	3	10327055	ENST00000460129.5	6069	ATAAACTTG	36	0.5	1
Cerebellum	3	10327055	ENST00000644807.2	6024	ATAAACTTG	66	0.666667	1
FrontalCortex	3	10327055	ENST00000352432.9	5685	ATAAACTTG	30	0.6	0.999998
FrontalCortex	3	10327055	ENST00000360273.7	5932	ATAAACTTG	48	0.4375	0.999999
FrontalCortex	3	10327055	ENST00000397077.6	5747	ATAAACTTG	45	0.444444	1
FrontalCortex	3	10327055	ENST00000460129.5	6069	ATAAACTTG	40	0.35	0.999982
FrontalCortex	3	10327055	ENST00000644807.2	6024	ATAAACTTG	32	0.5	0.999978
Cerebellum	3	10327085	ENST00000352432.9	5655	TGAGACTTT	41	0.902439	1
Cerebellum	3	10327085	ENST00000360273.7	5902	TGAGACTTT	79	0.898734	1
Cerebellum	3	10327085	ENST00000397077.6	5717	TGAGACTTT	78	0.846154	1
Cerebellum	3	10327085	ENST00000460129.5	6039	TGAGACTTT	37	0.918919	1
Cerebellum	3	10327085	ENST00000644807.2	5994	TGAGACTTT	71	0.887324	1
FrontalCortex	3	10327085	ENST00000352432.9	5655	TGAGACTTT	33	0.818182	1
FrontalCortex	3	10327085	ENST00000360273.7	5902	TGAGACTTT	63	0.730159	1
FrontalCortex	3	10327085	ENST00000397077.6	5717	TGAGACTTT	48	0.791667	1
FrontalCortex	3	10327085	ENST00000460129.5	6039	TGAGACTTT	44	0.568182	1
FrontalCortex	3	10327085	ENST00000644807.2	5994	TGAGACTTT	37	0.756757	1
Cerebellum	3	10327117	ENST00000352432.9	5623	AAGAACTTT	44	0.931818	1
Cerebellum	3	10327117	ENST00000360273.7	5870	AAGAACTTT	76	0.934211	1
Cerebellum	3	10327117	ENST00000397077.6	5685	AAGAACTTT	63	0.920635	1
Cerebellum	3	10327117	ENST00000460129.5	6007	AAGAACTTT	36	0.861111	1
Cerebellum	3	10327117	ENST00000644807.2	5962	AAGAACTTT	62	0.870968	1
FrontalCortex	3	10327117	ENST00000352432.9	5623	AAGAACTTT	30	0.866667	1
FrontalCortex	3	10327117	ENST00000360273.7	5870	AAGAACTTT	59	0.915254	1
FrontalCortex	3	10327117	ENST00000397077.6	5685	AAGAACTTT	46	0.891304	1
FrontalCortex	3	10327117	ENST00000460129.5	6007	AAGAACTTT	43	0.906977	1
FrontalCortex	3	10327117	ENST00000644807.2	5962	AAGAACTTT	37	0.918919	1
Cerebellum	3	10327393	ENST00000352432.9	5347	ATGAACCTT	38	0.447368	0.998725
Cerebellum	3	10327393	ENST00000360273.7	5594	ATGAACCTT	71	0.352113	0.999997
Cerebellum	3	10327393	ENST00000397077.6	5409	ATGAACCTT	66	0.469697	1
Cerebellum	3	10327393	ENST00000460129.5	5731	ATGAACCTT	33	0.363636	0.99955
Cerebellum	3	10327393	ENST00000644807.2	5686	ATGAACCTT	59	0.288136	0.999985
Cerebellum	3	10327654	ENST00000360273.7	5333	TGAAACTCG	59	0.322034	0.999948
Cerebellum	3	10327654	ENST00000397077.6	5148	TGAAACTCG	50	0.24	0.999767
Cerebellum	3	10327654	ENST00000460129.5	5470	TGAAACTCG	24	0.375	0.999972
Cerebellum	3	10327654	ENST00000644807.2	5425	TGAAACTCG	41	0.292683	0.999825
Cerebellum	3	10327671	ENST00000352432.9	5069	GAAGACTTT	31	0.935484	1
Cerebellum	3	10327671	ENST00000360273.7	5316	GAAGACTTT	68	0.955882	1
Cerebellum	3	10327671	ENST00000397077.6	5131	GAAGACTTT	56	0.946429	1
Cerebellum	3	10327671	ENST00000460129.5	5453	GAAGACTTT	26	0.961538	1
Cerebellum	3	10327671	ENST00000644807.2	5408	GAAGACTTT	47	0.978723	1
FrontalCortex	3	10327671	ENST00000352432.9	5069	GAAGACTTT	22	0.818182	1
FrontalCortex	3	10327671	ENST00000360273.7	5316	GAAGACTTT	42	0.833333	1
FrontalCortex	3	10327671	ENST00000397077.6	5131	GAAGACTTT	37	0.783784	1
FrontalCortex	3	10327671	ENST00000460129.5	5453	GAAGACTTT	28	0.75	1
FrontalCortex	3	10327671	ENST00000644807.2	5408	GAAGACTTT	23	0.956522	1
Cerebellum	3	10327923	ENST00000352432.9	4817	ACAGACACT	22	0.863636	1
Cerebellum	3	10327923	ENST00000360273.7	5064	ACAGACACT	60	0.733333	1
Cerebellum	3	10327923	ENST00000397077.6	4879	ACAGACACT	40	0.675	1
Cerebellum	3	10327923	ENST00000644807.2	5156	ACAGACACT	40	0.875	1
FrontalCortex	3	10327923	ENST00000360273.7	5064	ACAGACACT	40	0.525	1
FrontalCortex	3	10327923	ENST00000397077.6	4879	ACAGACACT	29	0.551724	0.999997
FrontalCortex	3	10327923	ENST00000460129.5	5201	ACAGACACT	24	0.708333	1
Cerebellum	3	10328167	ENST00000360273.7	4820	CGAGACTGT	41	0.682927	1
Cerebellum	3	10328167	ENST00000397077.6	4635	CGAGACTGT	40	0.625	1
Cerebellum	3	10328167	ENST00000644807.2	4912	CGAGACTGT	33	0.727273	1
FrontalCortex	3	10328167	ENST00000360273.7	4820	CGAGACTGT	29	0.275862	0.999731
FrontalCortex	3	10328167	ENST00000397077.6	4635	CGAGACTGT	27	0.555556	1
Cerebellum	3	10328224	ENST00000360273.7	4763	ATAGACACT	51	0.862745	1
Cerebellum	3	10328224	ENST00000397077.6	4578	ATAGACACT	46	0.847826	1
Cerebellum	3	10328224	ENST00000644807.2	4855	ATAGACACT	37	0.891892	1
FrontalCortex	3	10328224	ENST00000360273.7	4763	ATAGACACT	38	0.763158	1
FrontalCortex	3	10328224	ENST00000397077.6	4578	ATAGACACT	34	0.735294	1
Cerebellum	3	10328233	ENST00000360273.7	4754	AAGAACTTC	58	0.741379	1
Cerebellum	3	10328233	ENST00000397077.6	4569	AAGAACTTC	49	0.714286	1
Cerebellum	3	10328233	ENST00000644807.2	4846	AAGAACTTC	39	0.820513	1
FrontalCortex	3	10328233	ENST00000360273.7	4754	AAGAACTTC	37	0.702703	1
FrontalCortex	3	10328233	ENST00000397077.6	4569	AAGAACTTC	35	0.542857	1
FrontalCortex	3	10328233	ENST00000644807.2	4846	AAGAACTTC	22	0.590909	0.999999
Cerebellum	3	10328269	ENST00000397077.6	4533	CTTAACTCG	45	0.622222	0.999609
FrontalCortex	3	10328269	ENST00000397077.6	4533	CTTAACTCG	34	0.470588	0.997577
Cerebellum	3	10328292	ENST00000360273.7	4695	AATAACTTT	57	0.473684	0.998887
Cerebellum	3	10328292	ENST00000397077.6	4510	AATAACTTT	44	0.477273	0.999994
Cerebellum	3	10328292	ENST00000644807.2	4787	AATAACTTT	40	0.375	0.997987
FrontalCortex	3	10328292	ENST00000360273.7	4695	AATAACTTT	38	0.5	0.997599
Cerebellum	3	10328372	ENST00000360273.7	4615	TGAGACTAT	50	0.84	1
Cerebellum	3	10328372	ENST00000397077.6	4430	TGAGACTAT	44	0.909091	1
Cerebellum	3	10328372	ENST00000644807.2	4707	TGAGACTAT	32	0.90625	1
FrontalCortex	3	10328372	ENST00000360273.7	4615	TGAGACTAT	35	0.828571	1
FrontalCortex	3	10328372	ENST00000397077.6	4430	TGAGACTAT	31	0.83871	1
Cerebellum	3	10328385	ENST00000360273.7	4602	ACAGACTCT	58	0.982759	1
Cerebellum	3	10328385	ENST00000397077.6	4417	ACAGACTCT	48	0.958333	1
Cerebellum	3	10328385	ENST00000644807.2	4694	ACAGACTCT	36	0.916667	1
FrontalCortex	3	10328385	ENST00000360273.7	4602	ACAGACTCT	36	0.916667	1
FrontalCortex	3	10328385	ENST00000397077.6	4417	ACAGACTCT	34	0.941176	1
Cerebellum	3	10328396	ENST00000360273.7	4591	GGGAACTGC	42	0.761905	0.999973
Cerebellum	3	10328396	ENST00000397077.6	4406	GGGAACTGC	38	0.736842	0.999997
Cerebellum	3	10328396	ENST00000644807.2	4683	GGGAACTGC	28	0.785714	0.999963
FrontalCortex	3	10328396	ENST00000360273.7	4591	GGGAACTGC	23	0.73913	0.997255
FrontalCortex	3	10328396	ENST00000397077.6	4406	GGGAACTGC	27	0.62963	0.999903
Cerebellum	3	10328532	ENST00000360273.7	4455	CCAGACATG	34	0.411765	0.997269
Cerebellum	3	10328532	ENST00000644807.2	4547	CCAGACATG	23	0.434783	0.998479
Cerebellum	3	10328629	ENST00000360273.7	4358	TTGAACTCT	52	0.903846	1
Cerebellum	3	10328629	ENST00000397077.6	4173	TTGAACTCT	45	0.955556	1
Cerebellum	3	10328629	ENST00000644807.2	4450	TTGAACTCT	30	0.866667	0.999999
FrontalCortex	3	10328629	ENST00000360273.7	4358	TTGAACTCT	33	0.969697	1
FrontalCortex	3	10328629	ENST00000397077.6	4173	TTGAACTCT	30	0.933333	1
Cerebellum	3	10328658	ENST00000360273.7	4329	ACAGACCCT	47	0.851064	1
Cerebellum	3	10328658	ENST00000397077.6	4144	ACAGACCCT	31	0.83871	1
Cerebellum	3	10328658	ENST00000644807.2	4421	ACAGACCCT	23	0.869565	1
FrontalCortex	3	10328658	ENST00000360273.7	4329	ACAGACCCT	22	0.681818	1
FrontalCortex	3	10328658	ENST00000397077.6	4144	ACAGACCCT	22	0.727273	1
Cerebellum	3	10328777	ENST00000360273.7	4210	ATGGACCCC	36	0.916667	1
Cerebellum	3	10328777	ENST00000397077.6	4025	ATGGACCCC	26	0.923077	1
Cerebellum	3	10328777	ENST00000644807.2	4302	ATGGACCCC	23	0.869565	1
FrontalCortex	3	10328777	ENST00000397077.6	4025	ATGGACCCC	21	0.857143	1
Cerebellum	3	10328807	ENST00000360273.7	4180	GAGGACCCT	42	0.547619	1
Cerebellum	3	10328807	ENST00000397077.6	3995	GAGGACCCT	33	0.545455	1
Cerebellum	3	10328807	ENST00000644807.2	4272	GAGGACCCT	24	0.458333	0.999995
FrontalCortex	3	10328807	ENST00000360273.7	4180	GAGGACCCT	27	0.62963	1
FrontalCortex	3	10328807	ENST00000397077.6	3995	GAGGACCCT	20	0.7	1
FrontalCortex	3	10938335	ENST00000254488.7	1870	AATGACTGT	23	0.652174	1
FrontalCortex	3	10938630	ENST00000254488.7	2165	GGGGACTGC	25	0.36	0.999924
FrontalCortex	3	10938982	ENST00000254488.7	2517	AGTGACCTT	34	0.264706	0.99999
FrontalCortex	3	10939110	ENST00000254488.7	2645	GTGGACCTT	36	0.25	0.999946
Hippocampus	3	10939110	ENST00000254488.7	2645	GTGGACCTT	20	0.3	0.999948
FrontalCortex	3	10939869	ENST00000254488.7	3404	TTGGACTTC	32	0.25	0.999938
Hippocampus	3	10939869	ENST00000254488.7	3404	TTGGACTTC	21	0.52381	0.999996
FrontalCortex	3	11037115	ENST00000287766.10	2346	GAGGACAGT	44	0.409091	0.999992
FrontalCortex	3	11037115	ENST00000642767.1	2305	GAGGACAGT	30	0.433333	0.999973
Cerebellum	3	11037188	ENST00000642767.1	2378	GGTGACCTT	44	0.227273	0.999626
FrontalCortex	3	11037188	ENST00000287766.10	2419	GGTGACCTT	44	0.272727	0.999997
Cerebellum	3	11037320	ENST00000287766.10	2551	CCTGACTGT	48	0.8125	1
Cerebellum	3	11037320	ENST00000642767.1	2510	CCTGACTGT	46	0.565217	1
FrontalCortex	3	11037320	ENST00000287766.10	2551	CCTGACTGT	41	0.658537	1
FrontalCortex	3	11037320	ENST00000642767.1	2510	CCTGACTGT	35	0.628571	1
Liver	3	11037320	ENST00000642767.1	2510	CCTGACTGT	21	0.571429	0.999987
Cerebellum	3	11037347	ENST00000287766.10	2578	CTTGACTGT	56	0.642857	1
Cerebellum	3	11037347	ENST00000642767.1	2537	CTTGACTGT	45	0.666667	1
FrontalCortex	3	11037347	ENST00000287766.10	2578	CTTGACTGT	42	0.738095	1
FrontalCortex	3	11037347	ENST00000642767.1	2537	CTTGACTGT	39	0.820513	1
Liver	3	11037347	ENST00000642767.1	2537	CTTGACTGT	21	0.380952	0.999749
Cerebellum	3	11037360	ENST00000287766.10	2591	TCGGACTTT	57	0.877193	1
Cerebellum	3	11037360	ENST00000642767.1	2550	TCGGACTTT	47	0.851064	1
FrontalCortex	3	11037360	ENST00000287766.10	2591	TCGGACTTT	40	0.75	1
FrontalCortex	3	11037360	ENST00000642767.1	2550	TCGGACTTT	37	0.918919	1
Liver	3	11037360	ENST00000642767.1	2550	TCGGACTTT	24	0.625	1
Cerebellum	3	11037683	ENST00000642767.1	2873	TTGGACCTG	35	0.2	0.997362
FrontalCortex	3	11037683	ENST00000287766.10	2914	TTGGACCTG	32	0.34375	0.999983
FrontalCortex	3	11037683	ENST00000642767.1	2873	TTGGACCTG	26	0.423077	0.998695
Cerebellum	3	11038091	ENST00000287766.10	3322	TCAGACTGC	55	0.581818	1
Cerebellum	3	11038091	ENST00000642767.1	3281	TCAGACTGC	41	0.682927	1
FrontalCortex	3	11038091	ENST00000287766.10	3322	TCAGACTGC	49	0.653061	1
FrontalCortex	3	11038091	ENST00000642767.1	3281	TCAGACTGC	37	0.783784	1
Hippocampus	3	11038091	ENST00000287766.10	3322	TCAGACTGC	27	0.62963	1
Liver	3	11038091	ENST00000287766.10	3322	TCAGACTGC	34	0.264706	0.999987
Liver	3	11038091	ENST00000642767.1	3281	TCAGACTGC	29	0.448276	1
Cerebellum	3	11038166	ENST00000287766.10	3397	AAAGACAGT	78	0.474359	1
Cerebellum	3	11038166	ENST00000642767.1	3356	AAAGACAGT	64	0.34375	0.999999
FrontalCortex	3	11038166	ENST00000287766.10	3397	AAAGACAGT	64	0.34375	1
FrontalCortex	3	11038166	ENST00000642767.1	3356	AAAGACAGT	50	0.6	1
FrontalCortex	3	11038166	ENST00000646487.1	2915	AAAGACAGT	23	0.26087	0.999937
Hippocampus	3	11038166	ENST00000287766.10	3397	AAAGACAGT	33	0.393939	0.999969
Hippocampus	3	11038166	ENST00000642767.1	3356	AAAGACAGT	21	0.52381	0.999989
Hippocampus	3	11038166	ENST00000646487.1	2915	AAAGACAGT	22	0.545455	1
Liver	3	11038166	ENST00000287766.10	3397	AAAGACAGT	47	0.191489	0.999757
Cerebellum	3	11038325	ENST00000287766.10	3556	TGTGACTGT	77	0.428571	1
Cerebellum	3	11038325	ENST00000642767.1	3515	TGTGACTGT	66	0.439394	1
Cerebellum	3	11038325	ENST00000646487.1	3074	TGTGACTGT	20	0.4	0.999748
FrontalCortex	3	11038325	ENST00000287766.10	3556	TGTGACTGT	76	0.552632	1
FrontalCortex	3	11038325	ENST00000642767.1	3515	TGTGACTGT	60	0.5	0.999999
FrontalCortex	3	11038325	ENST00000646487.1	3074	TGTGACTGT	22	0.409091	0.999973
Hippocampus	3	11038325	ENST00000287766.10	3556	TGTGACTGT	50	0.46	0.999999
Hippocampus	3	11038325	ENST00000642767.1	3515	TGTGACTGT	30	0.433333	0.999991
Hippocampus	3	11038325	ENST00000646487.1	3074	TGTGACTGT	25	0.44	0.99996
Liver	3	11038325	ENST00000642767.1	3515	TGTGACTGT	51	0.27451	0.999257
Hippocampus	3	11038902	ENST00000642767.1	4092	GAGAACTGT	89	0.146067	0.999093
Hippocampus	3	11262337	ENST00000397056.1	3491	TTGGACTAA	22	0.318182	0.99884
Hippocampus	3	11262520	ENST00000397056.1	3674	GGAGACTTT	27	0.37037	0.99999
Cerebellum	3	11556443	ENST00000430365.7	3401	TGGGACAGG	27	0.37037	0.999983
FrontalCortex	3	11556443	ENST00000430365.7	3401	TGGGACAGG	39	0.307692	0.99971
Testis	3	11556443	ENST00000430365.7	3401	TGGGACAGG	71	0.267606	0.999972
Cerebellum	3	11556454	ENST00000430365.7	3390	GAGGACACT	29	0.517241	0.999975
FrontalCortex	3	11556454	ENST00000273038.7	3341	GAGGACACT	22	0.545455	0.999995
FrontalCortex	3	11556454	ENST00000430365.7	3390	GAGGACACT	54	0.296296	0.999987
Hippocampus	3	11556454	ENST00000430365.7	3390	GAGGACACT	58	0.327586	1
Testis	3	11556454	ENST00000273038.7	3341	GAGGACACT	29	0.310345	0.999517
Testis	3	11556454	ENST00000430365.7	3390	GAGGACACT	97	0.309278	0.999993
FrontalCortex	3	11556944	ENST00000430365.7	2900	GAGGACTGG	37	0.216216	0.999497
Hippocampus	3	11556944	ENST00000430365.7	2900	GAGGACTGG	27	0.407407	0.999951
FrontalCortex	3	11557027	ENST00000273038.7	2768	GTGGACTCT	21	0.47619	0.999998
FrontalCortex	3	11557027	ENST00000430365.7	2817	GTGGACTCT	35	0.314286	0.999955
Hippocampus	3	11557027	ENST00000430365.7	2817	GTGGACTCT	24	0.291667	0.999961
Testis	3	11557027	ENST00000273038.7	2768	GTGGACTCT	22	0.272727	0.999865
Testis	3	11557027	ENST00000430365.7	2817	GTGGACTCT	77	0.142857	0.999793
Cerebellum	3	11557845	ENST00000430365.7	1999	CTGGACTGC	21	0.285714	0.999455
Testis	3	11558023	ENST00000430365.7	1821	CAGAACTCT	58	0.310345	0.999998
FrontalCortex	3	11558060	ENST00000430365.7	1784	GAGGACTAA	24	0.375	0.999997
FrontalCortex	3	11558093	ENST00000430365.7	1751	GAGAACTGT	24	0.25	0.99829
Testis	3	11558249	ENST00000430365.7	1595	CAGGACTCC	48	0.416667	1
Testis	3	11558501	ENST00000430365.7	1343	TTGAACAGT	33	0.909091	1
Testis	3	11643787	ENST00000430365.7	129	AAGGACTTC	23	0.521739	0.999997
Testis	3	11643797	ENST00000430365.7	119	AAGGACTTG	24	0.333333	0.999937
Cerebellum	3	12004559	ENST00000620175.4	154	ATGAACTTC	58	0.465517	0.99935
FrontalCortex	3	12004559	ENST00000620175.4	154	ATGAACTTC	92	0.380435	0.998578
Cerebellum	3	12153239	ENST00000287814.5	1023	CAGGACTAT	179	0.351955	1
Cerebellum	3	12153353	ENST00000287814.5	909	CATGACTTT	319	0.435737	1
SkeletalMuscle	3	12153353	ENST00000287814.5	909	CATGACTTT	43	0.372093	0.999886
Cerebellum	3	12153390	ENST00000287814.5	872	GTGGACAGT	179	0.793296	1
SkeletalMuscle	3	12153390	ENST00000287814.5	872	GTGGACAGT	27	0.62963	1
Cerebellum	3	12153509	ENST00000287814.5	753	AGGGACCAG	276	0.177536	0.999925
Cerebellum	3	12153651	ENST00000287814.5	611	ACAGACTGG	189	0.333333	1
SkeletalMuscle	3	12153651	ENST00000287814.5	611	ACAGACTGG	22	0.454545	0.999944
Cerebellum	3	12169764	ENST00000620175.4	1312	ATGGACTGT	97	0.329897	1
Cerebellum	3	12169764	ENST00000621198.5	1330	ATGGACTGT	39	0.230769	0.999927
FrontalCortex	3	12169764	ENST00000620175.4	1312	ATGGACTGT	129	0.224806	1
Hippocampus	3	12169764	ENST00000620175.4	1312	ATGGACTGT	21	0.47619	0.999978
Cerebellum	3	12183564	ENST00000620175.4	1707	CTGGACTGT	108	0.592593	1
FrontalCortex	3	12183564	ENST00000620175.4	1707	CTGGACTGT	161	0.304348	1
Hippocampus	3	12183564	ENST00000620175.4	1707	CTGGACTGT	40	0.2	0.999857
Cerebellum	3	12183918	ENST00000620175.4	2061	ATGAACTGT	150	0.553333	0.998365
Cerebellum	3	12190674	ENST00000621198.5	1962	TAAGACATT	59	0.610169	1
FrontalCortex	3	12190674	ENST00000621198.5	1962	TAAGACATT	70	0.342857	1
Hippocampus	3	12190674	ENST00000621198.5	1962	TAAGACATT	49	0.346939	1
Cerebellum	3	12190785	ENST00000621198.5	2073	AAGGACCAT	46	0.76087	1
FrontalCortex	3	12190785	ENST00000621198.5	2073	AAGGACCAT	72	0.5	1
Hippocampus	3	12190785	ENST00000439861.5	1528	AAGGACCAT	22	0.545455	0.999567
Hippocampus	3	12190785	ENST00000621198.5	2073	AAGGACCAT	77	0.493506	1
Cerebellum	3	12190972	ENST00000621198.5	2260	GTGGACTCC	68	0.867647	1
FrontalCortex	3	12190972	ENST00000621198.5	2260	GTGGACTCC	92	0.695652	1
Hippocampus	3	12190972	ENST00000439861.5	1715	GTGGACTCC	30	0.666667	1
Hippocampus	3	12190972	ENST00000621198.5	2260	GTGGACTCC	123	0.756098	1
Cerebellum	3	12191285	ENST00000621198.5	2573	TTGAACTCC	69	0.362319	0.999753
Cerebellum	3	12540242	ENST00000564146.4	658	ACTGACTGT	26	0.846154	1
Cerebellum	3	12582353	ENST00000170447.12	1415	TGTGACTTG	34	0.5	0.999994
Testis	3	12582353	ENST00000170447.12	1415	TGTGACTTG	49	0.163265	0.998651
Cerebellum	3	12583962	ENST00000251849.9	2830	GGGGACACG	34	0.411765	0.999998
SkeletalMuscle	3	12583962	ENST00000688543.1	2801	GGGGACACG	28	0.321429	0.999976
Testis	3	12583962	ENST00000251849.9	2830	GGGGACACG	42	0.285714	0.999994
Cerebellum	3	12583976	ENST00000251849.9	2816	TGGAACTTT	41	0.731707	0.99997
FrontalCortex	3	12583976	ENST00000251849.9	2816	TGGAACTTT	20	0.75	0.998957
SkeletalMuscle	3	12583976	ENST00000251849.9	2816	TGGAACTTT	52	0.653846	0.999612
Testis	3	12583976	ENST00000251849.9	2816	TGGAACTTT	57	0.596491	0.999482
Testis	3	12583976	ENST00000688543.1	2787	TGGAACTTT	21	0.47619	0.999633
Cerebellum	3	12584015	ENST00000251849.9	2777	CGAGACTCT	40	0.425	0.999998
FrontalCortex	3	12584015	ENST00000251849.9	2777	CGAGACTCT	20	0.4	0.997712
Liver	3	12584015	ENST00000251849.9	2777	CGAGACTCT	21	0.285714	0.998567
SkeletalMuscle	3	12584015	ENST00000688543.1	2748	CGAGACTCT	30	0.333333	0.999751
Testis	3	12584015	ENST00000251849.9	2777	CGAGACTCT	57	0.210526	0.999923
Cerebellum	3	12584024	ENST00000251849.9	2768	CAGGACTGC	29	0.862069	1
SkeletalMuscle	3	12584024	ENST00000251849.9	2768	CAGGACTGC	37	0.756757	1
SkeletalMuscle	3	12584024	ENST00000688543.1	2739	CAGGACTGC	22	0.727273	1
Testis	3	12584024	ENST00000251849.9	2768	CAGGACTGC	39	0.641026	1
Cerebellum	3	12584057	ENST00000251849.9	2735	CCAGACATT	32	0.625	0.999999
SkeletalMuscle	3	12584057	ENST00000251849.9	2735	CCAGACATT	32	0.375	0.999999
SkeletalMuscle	3	12584057	ENST00000688543.1	2706	CCAGACATT	21	0.380952	0.999867
Testis	3	12584057	ENST00000251849.9	2735	CCAGACATT	42	0.452381	0.999944
Cerebellum	3	12584086	ENST00000251849.9	2706	CGGGACTTT	41	0.902439	1
Liver	3	12584086	ENST00000251849.9	2706	CGGGACTTT	21	0.857143	1
SkeletalMuscle	3	12584086	ENST00000251849.9	2706	CGGGACTTT	53	0.867925	1
SkeletalMuscle	3	12584086	ENST00000688543.1	2677	CGGGACTTT	28	0.75	1
Testis	3	12584086	ENST00000251849.9	2706	CGGGACTTT	57	0.789474	1
Cerebellum	3	12584138	ENST00000251849.9	2654	GGAGACACA	40	0.35	1
SkeletalMuscle	3	12584138	ENST00000251849.9	2654	GGAGACACA	52	0.134615	0.999667
Testis	3	12584138	ENST00000251849.9	2654	GGAGACACA	56	0.196429	0.999962
Cerebellum	3	12584369	ENST00000251849.9	2423	CTTAACTTC	36	0.333333	0.997992
Liver	3	12584369	ENST00000251849.9	2423	CTTAACTTC	21	0.428571	0.999132
Cerebellum	3	12584387	ENST00000251849.9	2405	CTAGACTGC	35	0.8	1
Liver	3	12584387	ENST00000251849.9	2405	CTAGACTGC	20	0.85	1
SkeletalMuscle	3	12584387	ENST00000251849.9	2405	CTAGACTGC	45	0.622222	1
SkeletalMuscle	3	12584387	ENST00000688543.1	2376	CTAGACTGC	24	0.833333	1
Testis	3	12584387	ENST00000251849.9	2405	CTAGACTGC	54	0.685185	1
Cerebellum	3	12584396	ENST00000251849.9	2396	AAGGACCTT	37	0.810811	1
SkeletalMuscle	3	12584396	ENST00000251849.9	2396	AAGGACCTT	42	0.785714	1
SkeletalMuscle	3	12584396	ENST00000688543.1	2367	AAGGACCTT	21	0.761905	1
Testis	3	12584396	ENST00000251849.9	2396	AAGGACCTT	53	0.811321	1
Cerebellum	3	12584510	ENST00000251849.9	2282	GTTGACTTT	34	0.705882	1
Liver	3	12584510	ENST00000251849.9	2282	GTTGACTTT	20	0.5	0.999998
SkeletalMuscle	3	12584510	ENST00000251849.9	2282	GTTGACTTT	44	0.704545	1
SkeletalMuscle	3	12584510	ENST00000688543.1	2253	GTTGACTTT	25	0.48	0.999999
Testis	3	12584510	ENST00000251849.9	2282	GTTGACTTT	54	0.648148	1
SkeletalMuscle	3	12816683	ENST00000456430.6	1792	CTGGACCAG	20	0.6	1
SkeletalMuscle	3	12816788	ENST00000456430.6	1897	CTGGACCGC	21	0.619048	0.999999
SkeletalMuscle	3	12817096	ENST00000456430.6	2205	AGTGACCCA	26	0.346154	0.999979
SkeletalMuscle	3	12817231	ENST00000456430.6	2340	AGGGACCCG	29	0.586207	0.999998
SkeletalMuscle	3	12817250	ENST00000456430.6	2359	GTGGACTAT	28	0.892857	1
SkeletalMuscle	3	12817260	ENST00000456430.6	2369	CCAAACTCA	35	0.485714	0.999244
SkeletalMuscle	3	12817739	ENST00000456430.6	2848	GAGGACATC	39	0.461538	1
Testis	3	12817739	ENST00000456430.6	2848	GAGGACATC	25	0.36	0.999968
Testis	3	12817739	ENST00000650119.1	2950	GAGGACATC	20	0.35	0.999959
SkeletalMuscle	3	12833963	ENST00000456430.6	3733	ACAGACTCA	63	0.380952	1
SkeletalMuscle	3	12833963	ENST00000650119.1	3835	ACAGACTCA	47	0.297872	0.999998
Testis	3	12833963	ENST00000456430.6	3733	ACAGACTCA	37	0.378378	0.999998
Testis	3	12833963	ENST00000650119.1	3835	ACAGACTCA	29	0.275862	0.99974
Hippocampus	3	12834585	ENST00000650119.1	4457	TTGGACCTC	34	0.147059	0.998992
Cerebellum	3	12897284	ENST00000613206.2	7459	ACAGACTCT	84	0.154762	0.999676
Cerebellum	3	12897393	ENST00000273221.8	5106	AGAGACTTC	39	0.461538	1
Cerebellum	3	12897393	ENST00000613206.2	7350	AGAGACTTC	97	0.453608	1
Cerebellum	3	12897393	ENST00000646269.1	5388	AGAGACTTC	44	0.477273	0.999999
FrontalCortex	3	12897393	ENST00000273221.8	5106	AGAGACTTC	113	0.265487	1
FrontalCortex	3	12897393	ENST00000613206.2	7350	AGAGACTTC	187	0.331551	1
FrontalCortex	3	12897393	ENST00000646269.1	5388	AGAGACTTC	121	0.198347	0.999999
Hippocampus	3	12897393	ENST00000273221.8	5106	AGAGACTTC	177	0.248588	0.99998
Hippocampus	3	12897393	ENST00000613206.2	7350	AGAGACTTC	226	0.283186	1
Hippocampus	3	12897393	ENST00000646269.1	5388	AGAGACTTC	177	0.282486	0.999999
Liver	3	12897393	ENST00000273221.8	5106	AGAGACTTC	20	0.3	0.998223
Liver	3	12897393	ENST00000613206.2	7350	AGAGACTTC	26	0.230769	0.997328
Liver	3	12897393	ENST00000646269.1	5388	AGAGACTTC	22	0.454545	0.999999
SkeletalMuscle	3	12897393	ENST00000613206.2	7350	AGAGACTTC	21	0.52381	1
Testis	3	12897393	ENST00000613206.2	7350	AGAGACTTC	29	0.310345	0.999995
Cerebellum	3	12897404	ENST00000273221.8	5095	CCAGACTGT	28	0.285714	0.999952
Cerebellum	3	12897404	ENST00000646269.1	5377	CCAGACTGT	29	0.241379	0.999855
FrontalCortex	3	12897404	ENST00000273221.8	5095	CCAGACTGT	83	0.144578	0.999783
FrontalCortex	3	12897404	ENST00000646269.1	5377	CCAGACTGT	81	0.148148	0.999811
Hippocampus	3	12897404	ENST00000613206.2	7339	CCAGACTGT	165	0.121212	0.998809
Hippocampus	3	12897404	ENST00000646269.1	5377	CCAGACTGT	121	0.173554	0.999997
Cerebellum	3	12898214	ENST00000273221.8	4285	TGGGACTGT	24	0.375	0.999879
Cerebellum	3	12898214	ENST00000613206.2	6529	TGGGACTGT	79	0.367089	1
FrontalCortex	3	12898214	ENST00000273221.8	4285	TGGGACTGT	69	0.26087	0.999989
FrontalCortex	3	12898214	ENST00000613206.2	6529	TGGGACTGT	117	0.230769	0.999729
FrontalCortex	3	12898214	ENST00000646269.1	4567	TGGGACTGT	62	0.306452	0.999966
Hippocampus	3	12898214	ENST00000273221.8	4285	TGGGACTGT	89	0.247191	0.999986
Hippocampus	3	12898214	ENST00000613206.2	6529	TGGGACTGT	98	0.285714	0.999966
Hippocampus	3	12898214	ENST00000646269.1	4567	TGGGACTGT	56	0.214286	0.99921
Cerebellum	3	12898749	ENST00000613206.2	5994	CGTGACTGT	95	0.578947	1
Cerebellum	3	12898749	ENST00000646269.1	4032	CGTGACTGT	21	0.619048	0.999995
FrontalCortex	3	12898749	ENST00000273221.8	3750	CGTGACTGT	47	0.382979	0.999997
FrontalCortex	3	12898749	ENST00000613206.2	5994	CGTGACTGT	98	0.479592	1
FrontalCortex	3	12898749	ENST00000646269.1	4032	CGTGACTGT	33	0.363636	0.999901
Hippocampus	3	12898749	ENST00000273221.8	3750	CGTGACTGT	41	0.365854	0.999999
Hippocampus	3	12898749	ENST00000613206.2	5994	CGTGACTGT	56	0.553571	1
SkeletalMuscle	3	12898749	ENST00000613206.2	5994	CGTGACTGT	31	0.483871	0.999999
Testis	3	12898749	ENST00000613206.2	5994	CGTGACTGT	35	0.514286	1
Cerebellum	3	12898971	ENST00000613206.2	5772	TGGGACCGT	88	0.647727	1
FrontalCortex	3	12898971	ENST00000273221.8	3528	TGGGACCGT	41	0.682927	1
FrontalCortex	3	12898971	ENST00000613206.2	5772	TGGGACCGT	103	0.631068	1
FrontalCortex	3	12898971	ENST00000646269.1	3810	TGGGACCGT	34	0.647059	1
Hippocampus	3	12898971	ENST00000273221.8	3528	TGGGACCGT	25	0.52	0.999994
Hippocampus	3	12898971	ENST00000613206.2	5772	TGGGACCGT	52	0.673077	1
SkeletalMuscle	3	12898971	ENST00000613206.2	5772	TGGGACCGT	29	0.758621	1
Testis	3	12898971	ENST00000613206.2	5772	TGGGACCGT	37	0.648649	1
Cerebellum	3	12899047	ENST00000613206.2	5696	TGTGACTTT	76	0.934211	1
FrontalCortex	3	12899047	ENST00000273221.8	3452	TGTGACTTT	28	0.857143	1
FrontalCortex	3	12899047	ENST00000613206.2	5696	TGTGACTTT	63	0.984127	1
FrontalCortex	3	12899047	ENST00000646269.1	3734	TGTGACTTT	23	0.956522	1
Hippocampus	3	12899047	ENST00000273221.8	3452	TGTGACTTT	23	0.956522	1
Hippocampus	3	12899047	ENST00000613206.2	5696	TGTGACTTT	34	0.882353	1
SkeletalMuscle	3	12899047	ENST00000613206.2	5696	TGTGACTTT	26	0.961538	1
Testis	3	12899047	ENST00000613206.2	5696	TGTGACTTT	29	0.931034	1
Cerebellum	3	12899280	ENST00000613206.2	5463	GTGGACAGC	81	0.691358	1
FrontalCortex	3	12899280	ENST00000273221.8	3219	GTGGACAGC	24	0.583333	0.999984
FrontalCortex	3	12899280	ENST00000613206.2	5463	GTGGACAGC	83	0.626506	1
FrontalCortex	3	12899280	ENST00000646269.1	3501	GTGGACAGC	20	0.6	0.999919
Hippocampus	3	12899280	ENST00000613206.2	5463	GTGGACAGC	25	0.8	1
SkeletalMuscle	3	12899280	ENST00000613206.2	5463	GTGGACAGC	20	0.75	0.999999
Testis	3	12899280	ENST00000613206.2	5463	GTGGACAGC	33	0.575758	0.999998
Cerebellum	3	12899373	ENST00000613206.2	5370	GAGGACTGC	78	0.846154	1
FrontalCortex	3	12899373	ENST00000273221.8	3126	GAGGACTGC	29	0.655172	1
FrontalCortex	3	12899373	ENST00000613206.2	5370	GAGGACTGC	88	0.909091	1
Hippocampus	3	12899373	ENST00000613206.2	5370	GAGGACTGC	29	0.793103	1
SkeletalMuscle	3	12899373	ENST00000613206.2	5370	GAGGACTGC	29	0.862069	1
Testis	3	12899373	ENST00000613206.2	5370	GAGGACTGC	39	0.923077	1
Cerebellum	3	12899381	ENST00000613206.2	5362	TGGGACCCG	67	0.492537	1
FrontalCortex	3	12899381	ENST00000273221.8	3118	TGGGACCCG	26	0.192308	0.998586
FrontalCortex	3	12899381	ENST00000613206.2	5362	TGGGACCCG	75	0.333333	1
Hippocampus	3	12899381	ENST00000613206.2	5362	TGGGACCCG	23	0.217391	0.999525
SkeletalMuscle	3	12899381	ENST00000613206.2	5362	TGGGACCCG	25	0.6	1
Testis	3	12899381	ENST00000613206.2	5362	TGGGACCCG	33	0.424242	1
Cerebellum	3	12899548	ENST00000613206.2	5195	CATGACTCT	85	0.588235	1
FrontalCortex	3	12899548	ENST00000613206.2	5195	CATGACTCT	77	0.675325	1
Hippocampus	3	12899548	ENST00000613206.2	5195	CATGACTCT	20	0.65	0.999973
SkeletalMuscle	3	12899548	ENST00000613206.2	5195	CATGACTCT	29	0.724138	1
Testis	3	12899548	ENST00000613206.2	5195	CATGACTCT	36	0.777778	1
Cerebellum	3	12899753	ENST00000613206.2	4990	GTTGACTTT	80	0.5125	1
FrontalCortex	3	12899753	ENST00000613206.2	4990	GTTGACTTT	75	0.52	1
SkeletalMuscle	3	12899753	ENST00000613206.2	4990	GTTGACTTT	28	0.321429	0.999979
Testis	3	12899753	ENST00000613206.2	4990	GTTGACTTT	35	0.828571	1
Cerebellum	3	12899987	ENST00000613206.2	4756	TGTGACTCT	69	0.318841	0.999985
FrontalCortex	3	12899987	ENST00000613206.2	4756	TGTGACTCT	49	0.387755	0.999997
SkeletalMuscle	3	12899987	ENST00000613206.2	4756	TGTGACTCT	21	0.380952	0.999814
Testis	3	12899987	ENST00000613206.2	4756	TGTGACTCT	29	0.448276	0.999998
Cerebellum	3	12900013	ENST00000613206.2	4730	TTAGACACT	68	0.147059	0.999952
Testis	3	12900013	ENST00000613206.2	4730	TTAGACACT	29	0.172414	0.997877
Cerebellum	3	12900036	ENST00000613206.2	4707	TAGGACATT	73	0.493151	1
FrontalCortex	3	12900036	ENST00000613206.2	4707	TAGGACATT	49	0.55102	1
SkeletalMuscle	3	12900036	ENST00000613206.2	4707	TAGGACATT	20	0.35	0.999906
Testis	3	12900036	ENST00000613206.2	4707	TAGGACATT	29	0.62069	1
Cerebellum	3	13316465	ENST00000254508.7	6976	AGAGACTCA	28	0.75	1
FrontalCortex	3	13316465	ENST00000254508.7	6976	AGAGACTCA	20	0.45	0.999996
Hippocampus	3	13316465	ENST00000254508.7	6976	AGAGACTCA	25	0.48	0.999986
Testis	3	13316465	ENST00000254508.7	6976	AGAGACTCA	48	0.479167	1
Cerebellum	3	13316600	ENST00000254508.7	6841	AGGGACTCC	24	0.583333	0.999994
Testis	3	13316600	ENST00000254508.7	6841	AGGGACTCC	44	0.477273	1
Testis	3	13316806	ENST00000254508.7	6635	AAAGACCCA	33	0.181818	0.998756
Testis	3	13316901	ENST00000254508.7	6540	CAGGACTGT	24	0.583333	1
Testis	3	13316965	ENST00000254508.7	6476	ATGGACTTG	34	0.970588	1
Cerebellum	3	13317013	ENST00000254508.7	6428	ACAGACTTC	24	0.541667	1
Testis	3	13317013	ENST00000254508.7	6428	ACAGACTTC	25	0.4	0.999946
Testis	3	13317186	ENST00000254508.7	6255	TAGGACTTC	28	0.642857	1
Testis	3	13317342	ENST00000254508.7	6099	CAAGACTTT	21	0.285714	0.999614
Cerebellum	3	13505980	ENST00000295757.8	2383	CGGGACTTG	27	0.333333	0.999975
FrontalCortex	3	13505980	ENST00000295757.8	2383	CGGGACTTG	63	0.31746	0.999999
FrontalCortex	3	13505980	ENST00000437379.2	2339	CGGGACTTG	41	0.219512	0.99984
FrontalCortex	3	13505980	ENST00000446613.6	2431	CGGGACTTG	48	0.229167	0.9999
Hippocampus	3	13505980	ENST00000295757.8	2383	CGGGACTTG	59	0.305085	1
Hippocampus	3	13505980	ENST00000437379.2	2339	CGGGACTTG	37	0.27027	0.999988
Hippocampus	3	13505980	ENST00000446613.6	2431	CGGGACTTG	73	0.315068	0.99999
Testis	3	13570450	ENST00000295760.11	164	CAGGACTGC	46	0.521739	0.999999
Testis	3	13570450	ENST00000404922.8	220	CAGGACTGC	52	0.5	1
SkeletalMuscle	3	13570483	ENST00000404922.8	253	GAGAACTGC	21	0.571429	0.997436
Testis	3	13570483	ENST00000295760.11	197	GAGAACTGC	55	0.690909	0.999986
Testis	3	13570483	ENST00000404922.8	253	GAGAACTGC	69	0.753623	1
SkeletalMuscle	3	13570570	ENST00000404922.8	340	TATGACTGC	22	0.636364	0.999988
Testis	3	13570570	ENST00000295760.11	284	TATGACTGC	59	0.59322	1
Testis	3	13570570	ENST00000404922.8	340	TATGACTGC	66	0.727273	1
Testis	3	13570630	ENST00000404922.8	400	GTGGACTTC	59	0.186441	0.999878
Testis	3	13570894	ENST00000295760.11	608	GGGAACTTC	76	0.289474	0.999994
Testis	3	13570894	ENST00000404922.8	664	GGGAACTTC	64	0.34375	0.999953
SkeletalMuscle	3	13571182	ENST00000404922.8	952	GAGGACAGT	20	0.45	0.998588
Testis	3	13571182	ENST00000295760.11	896	GAGGACAGT	124	0.5	1
Testis	3	13571182	ENST00000404922.8	952	GAGGACAGT	60	0.45	1
SkeletalMuscle	3	13571297	ENST00000404922.8	1067	CTGGACCCA	25	0.2	0.999613
Testis	3	13571297	ENST00000295760.11	1011	CTGGACCCA	136	0.316176	1
Testis	3	13571297	ENST00000404922.8	1067	CTGGACCCA	51	0.27451	0.999999
Testis	3	13571491	ENST00000295760.11	1205	AGGGACCCA	80	0.3625	1
Testis	3	13571491	ENST00000404922.8	1261	AGGGACCCA	36	0.444444	1
SkeletalMuscle	3	13637708	ENST00000404922.8	3610	GGGGACACC	52	0.230769	0.999975
Testis	3	13637708	ENST00000295760.11	3413	GGGGACACC	410	0.241463	0.999868
Testis	3	13637708	ENST00000404922.8	3610	GGGGACACC	160	0.2125	0.999997
SkeletalMuscle	3	13637822	ENST00000295760.11	3527	CGGGACTTT	48	0.8125	1
SkeletalMuscle	3	13637822	ENST00000404922.8	3724	CGGGACTTT	58	0.775862	1
Testis	3	13637822	ENST00000295760.11	3527	CGGGACTTT	469	0.750533	1
Testis	3	13637822	ENST00000404922.8	3724	CGGGACTTT	182	0.725275	1
Hippocampus	3	13637981	ENST00000295760.11	3686	AGGGACTGG	21	0.190476	0.998241
SkeletalMuscle	3	13637981	ENST00000295760.11	3686	AGGGACTGG	51	0.215686	0.999961
SkeletalMuscle	3	13637981	ENST00000404922.8	3883	AGGGACTGG	51	0.333333	0.999999
Testis	3	13637981	ENST00000295760.11	3686	AGGGACTGG	472	0.266949	0.999986
Testis	3	13637981	ENST00000404922.8	3883	AGGGACTGG	180	0.244444	0.999999
SkeletalMuscle	3	13638059	ENST00000295760.11	3764	CTGGACCCC	48	0.145833	0.999502
Testis	3	13638200	ENST00000295760.11	3905	AGAGACACG	515	0.190291	0.997528
Testis	3	13638200	ENST00000404922.8	4102	AGAGACACG	209	0.157895	0.999762
Hippocampus	3	13638226	ENST00000295760.11	3931	TTGGACTCC	31	0.677419	1
SkeletalMuscle	3	13638226	ENST00000295760.11	3931	TTGGACTCC	52	0.557692	1
SkeletalMuscle	3	13638226	ENST00000404922.8	4128	TTGGACTCC	53	0.622642	1
Testis	3	13638226	ENST00000295760.11	3931	TTGGACTCC	482	0.508299	1
Testis	3	13638226	ENST00000404922.8	4128	TTGGACTCC	189	0.534392	1
Hippocampus	3	13818677	ENST00000285018.5	1572	AGGAACTCT	20	0.6	0.998441
Cerebellum	3	14112300	ENST00000396914.4	1210	TTGGACCCT	38	0.210526	0.999958
Hippocampus	3	14112300	ENST00000396914.4	1210	TTGGACCCT	40	0.225	0.999489
SkeletalMuscle	3	14112300	ENST00000396914.4	1210	TTGGACCCT	26	0.423077	0.999998
Testis	3	14112300	ENST00000396914.4	1210	TTGGACCCT	31	0.225806	0.999637
Cerebellum	3	14112845	ENST00000396914.4	665	GTGGACCTT	29	0.931034	1
FrontalCortex	3	14112845	ENST00000396914.4	665	GTGGACCTT	20	0.8	0.999999
Liver	3	14112845	ENST00000396914.4	665	GTGGACCTT	22	0.954545	1
Testis	3	14112845	ENST00000396914.4	665	GTGGACCTT	21	0.857143	0.999996
Cerebellum	3	14113059	ENST00000396914.4	451	TCAGACTGT	26	0.923077	1
Testis	3	14113059	ENST00000396914.4	451	TCAGACTGT	21	1	1
Cerebellum	3	14141596	ENST00000306077.5	1146	GTGGACTGG	29	0.344828	0.999974
Cerebellum	3	14141766	ENST00000306077.5	1316	TCGGACACG	30	0.3	0.999053
SkeletalMuscle	3	14141766	ENST00000306077.5	1316	TCGGACACG	48	0.1875	0.998868
Testis	3	14141766	ENST00000306077.5	1316	TCGGACACG	42	0.309524	0.999187
Cerebellum	3	14141800	ENST00000306077.5	1350	AAAGACCCT	37	0.216216	0.999762
SkeletalMuscle	3	14141800	ENST00000306077.5	1350	AAAGACCCT	64	0.21875	0.999997
Testis	3	14141800	ENST00000306077.5	1350	AAAGACCCT	59	0.237288	0.99998
Cerebellum	3	14141901	ENST00000306077.5	1451	TTGGACTCT	37	0.945946	1
FrontalCortex	3	14141901	ENST00000306077.5	1451	TTGGACTCT	33	0.878788	1
SkeletalMuscle	3	14141901	ENST00000306077.5	1451	TTGGACTCT	70	0.942857	1
Testis	3	14141901	ENST00000306077.5	1451	TTGGACTCT	62	0.887097	1
Cerebellum	3	14141933	ENST00000306077.5	1483	CCAGACTTG	22	0.727273	1
FrontalCortex	3	14141933	ENST00000306077.5	1483	CCAGACTTG	20	0.7	1
SkeletalMuscle	3	14141933	ENST00000306077.5	1483	CCAGACTTG	38	0.605263	1
Testis	3	14141933	ENST00000306077.5	1483	CCAGACTTG	32	0.46875	1
Cerebellum	3	14142077	ENST00000306077.5	1627	TTGGACTGA	26	0.961538	1
FrontalCortex	3	14142077	ENST00000306077.5	1627	TTGGACTGA	30	1	1
SkeletalMuscle	3	14142077	ENST00000306077.5	1627	TTGGACTGA	63	0.920635	1
Testis	3	14142077	ENST00000306077.5	1627	TTGGACTGA	54	0.962963	1
Cerebellum	3	14142287	ENST00000306077.5	1837	GCAGACACA	37	0.540541	1
FrontalCortex	3	14142287	ENST00000306077.5	1837	GCAGACACA	33	0.272727	0.999918
SkeletalMuscle	3	14142287	ENST00000306077.5	1837	GCAGACACA	79	0.35443	1
Testis	3	14142287	ENST00000306077.5	1837	GCAGACACA	75	0.373333	1
Cerebellum	3	14142302	ENST00000306077.5	1852	ATGGACCCC	32	0.90625	1
FrontalCortex	3	14142302	ENST00000306077.5	1852	ATGGACCCC	35	0.942857	1
SkeletalMuscle	3	14142302	ENST00000306077.5	1852	ATGGACCCC	75	0.906667	1
Testis	3	14142302	ENST00000306077.5	1852	ATGGACCCC	75	0.933333	1
Cerebellum	3	14142405	ENST00000306077.5	1955	CTGGACATA	29	0.896552	1
FrontalCortex	3	14142405	ENST00000306077.5	1955	CTGGACATA	33	0.939394	1
Hippocampus	3	14142405	ENST00000306077.5	1955	CTGGACATA	28	0.892857	1
SkeletalMuscle	3	14142405	ENST00000306077.5	1955	CTGGACATA	61	0.918033	1
Testis	3	14142405	ENST00000306077.5	1955	CTGGACATA	74	0.891892	1
Cerebellum	3	14142590	ENST00000306077.5	2140	TCAGACTGT	33	0.878788	1
FrontalCortex	3	14142590	ENST00000306077.5	2140	TCAGACTGT	38	0.894737	1
Hippocampus	3	14142590	ENST00000306077.5	2140	TCAGACTGT	37	0.945946	1
SkeletalMuscle	3	14142590	ENST00000306077.5	2140	TCAGACTGT	88	0.931818	1
Testis	3	14142590	ENST00000306077.5	2140	TCAGACTGT	90	0.933333	1
Cerebellum	3	14142933	ENST00000306077.5	2483	AAGAACTGA	43	0.767442	1
FrontalCortex	3	14142933	ENST00000306077.5	2483	AAGAACTGA	45	0.555556	0.999459
Hippocampus	3	14142933	ENST00000306077.5	2483	AAGAACTGA	56	0.75	0.999988
Liver	3	14142933	ENST00000306077.5	2483	AAGAACTGA	40	0.575	0.999249
SkeletalMuscle	3	14142933	ENST00000306077.5	2483	AAGAACTGA	132	0.742424	1
Testis	3	14142933	ENST00000306077.5	2483	AAGAACTGA	127	0.724409	0.999999
Cerebellum	3	14143282	ENST00000306077.5	2832	CAGAACTTC	42	0.309524	0.99995
Hippocampus	3	14143282	ENST00000306077.5	2832	CAGAACTTC	56	0.267857	0.999987
Cerebellum	3	14143380	ENST00000306077.5	2930	GATGACTTA	41	0.146341	0.998274
Cerebellum	3	14143415	ENST00000306077.5	2965	ACTAACTGC	46	0.565217	0.999546
FrontalCortex	3	14143415	ENST00000306077.5	2965	ACTAACTGC	65	0.476923	0.999669
Hippocampus	3	14143415	ENST00000306077.5	2965	ACTAACTGC	80	0.35	0.998156
Cerebellum	3	14145480	ENST00000285021.12	3317	TAGGACCAT	22	0.363636	0.999977
Hippocampus	3	14145480	ENST00000285021.12	3317	TAGGACCAT	66	0.166667	0.999731
Testis	3	14145480	ENST00000285021.12	3317	TAGGACCAT	72	0.25	0.999996
Testis	3	14146121	ENST00000285021.12	2676	GTGGACTCT	62	0.241935	0.999976
Testis	3	14158246	ENST00000285021.12	1670	GTAGACTGT	24	0.75	0.999999
Testis	3	14158402	ENST00000285021.12	1514	AAGGACCCA	20	0.4	0.999984
Cerebellum	3	14198150	ENST00000306024.4	387	GGAGACTTT	226	0.216814	0.999956
Hippocampus	3	14198150	ENST00000306024.4	387	GGAGACTTT	255	0.176471	0.999962
SkeletalMuscle	3	14489032	ENST00000622186.5	6183	CAGGACATT	26	0.230769	0.999455
SkeletalMuscle	3	14489105	ENST00000613060.4	6282	AGAGACTTT	27	0.333333	0.999985
SkeletalMuscle	3	14489105	ENST00000618278.4	6157	AGAGACTTT	21	0.238095	0.999416
SkeletalMuscle	3	14489105	ENST00000622186.5	6256	AGAGACTTT	27	0.185185	0.998488
Testis	3	14489105	ENST00000613060.4	6282	AGAGACTTT	21	0.285714	0.999017
Testis	3	14489105	ENST00000622186.5	6256	AGAGACTTT	21	0.380952	0.998158
Testis	3	14933186	ENST00000285046.10	4518	GTGGACTTG	40	0.825	1
Cerebellum	3	15048661	ENST00000425241.6	7807	ATGGACTCA	23	0.782609	1
Cerebellum	3	15048661	ENST00000617312.4	7501	ATGGACTCA	24	0.875	1
FrontalCortex	3	15048661	ENST00000425241.6	7807	ATGGACTCA	22	0.772727	1
Hippocampus	3	15048661	ENST00000425241.6	7807	ATGGACTCA	20	0.75	0.999999
Cerebellum	3	15070162	ENST00000253699.7	6589	AATGACTGT	86	0.186047	0.999766
Cerebellum	3	15070195	ENST00000253699.7	6556	ACAGACTGT	61	0.409836	1
FrontalCortex	3	15070195	ENST00000253699.7	6556	ACAGACTGT	91	0.285714	0.999999
Hippocampus	3	15070195	ENST00000253699.7	6556	ACAGACTGT	125	0.32	1
SkeletalMuscle	3	15070195	ENST00000253699.7	6556	ACAGACTGT	30	0.266667	0.999812
Testis	3	15070195	ENST00000253699.7	6556	ACAGACTGT	45	0.288889	0.99997
Cerebellum	3	15070233	ENST00000253699.7	6518	TGGGACTCA	96	0.541667	1
FrontalCortex	3	15070233	ENST00000253699.7	6518	TGGGACTCA	159	0.371069	1
Hippocampus	3	15070233	ENST00000253699.7	6518	TGGGACTCA	217	0.299539	0.999999
SkeletalMuscle	3	15070233	ENST00000253699.7	6518	TGGGACTCA	42	0.261905	0.999993
Testis	3	15070233	ENST00000253699.7	6518	TGGGACTCA	86	0.255814	0.999999
Cerebellum	3	15070256	ENST00000253699.7	6495	TTGGACATT	93	0.430108	1
FrontalCortex	3	15070256	ENST00000253699.7	6495	TTGGACATT	145	0.365517	1
Hippocampus	3	15070256	ENST00000253699.7	6495	TTGGACATT	199	0.38191	1
SkeletalMuscle	3	15070256	ENST00000253699.7	6495	TTGGACATT	38	0.236842	0.999982
Testis	3	15070256	ENST00000253699.7	6495	TTGGACATT	84	0.321429	1
FrontalCortex	3	15070430	ENST00000253699.7	6321	AGAGACTTA	136	0.132353	0.999677
Cerebellum	3	15251203	ENST00000253693.7	2635	AAGGACCTT	34	0.647059	1
Testis	3	15251203	ENST00000253693.7	2635	AAGGACCTT	23	0.565217	1
Cerebellum	3	15251217	ENST00000253693.7	2649	TTGGACTTT	37	0.972973	1
Testis	3	15251217	ENST00000253693.7	2649	TTGGACTTT	21	0.904762	1
Cerebellum	3	15251335	ENST00000253693.7	2767	CAGGACAGT	36	0.472222	1
Cerebellum	3	15251421	ENST00000253693.7	2853	AAGAACTGT	45	0.622222	0.999998
Testis	3	15251421	ENST00000253693.7	2853	AAGAACTGT	27	0.407407	0.99868
Cerebellum	3	15255631	ENST00000383791.8	2001	AAAAACTCA	159	0.264151	0.999253
Cerebellum	3	15255875	ENST00000383791.8	1757	GTAGACTGT	150	0.133333	0.998035
Cerebellum	3	15255954	ENST00000383791.8	1678	AGTGACCTT	161	0.478261	1
FrontalCortex	3	15255954	ENST00000383791.8	1678	AGTGACCTT	63	0.206349	0.999882
SkeletalMuscle	3	15255954	ENST00000383791.8	1678	AGTGACCTT	29	0.206897	0.999834
Testis	3	15255954	ENST00000383791.8	1678	AGTGACCTT	136	0.191176	0.999999
Cerebellum	3	15255977	ENST00000383791.8	1655	CTAAACTGC	151	0.403974	0.999647
Cerebellum	3	15256030	ENST00000383791.8	1602	GAGAACATT	153	0.843137	1
FrontalCortex	3	15256030	ENST00000383791.8	1602	GAGAACATT	53	0.773585	1
Hippocampus	3	15256030	ENST00000383791.8	1602	GAGAACATT	27	0.666667	1
SkeletalMuscle	3	15256030	ENST00000383791.8	1602	GAGAACATT	28	0.821429	1
Testis	3	15256030	ENST00000383791.8	1602	GAGAACATT	131	0.603053	1
Cerebellum	3	15256038	ENST00000383791.8	1594	TGGAACTGG	127	0.811024	0.999999
FrontalCortex	3	15256038	ENST00000383791.8	1594	TGGAACTGG	45	0.777778	0.999661
Hippocampus	3	15256038	ENST00000383791.8	1594	TGGAACTGG	23	0.695652	0.999133
SkeletalMuscle	3	15256038	ENST00000383791.8	1594	TGGAACTGG	21	0.809524	0.999647
Testis	3	15256038	ENST00000383791.8	1594	TGGAACTGG	118	0.762712	0.999999
Cerebellum	3	15256111	ENST00000383791.8	1521	GCTGACATA	139	0.165468	0.999942
Cerebellum	3	15259038	ENST00000383791.8	860	AAAGACTGT	102	0.107843	0.99866
Cerebellum	3	15441436	ENST00000396842.7	3270	GTGGACTCT	29	0.344828	0.999924
FrontalCortex	3	15441436	ENST00000396842.7	3270	GTGGACTCT	31	0.193548	0.999589
Cerebellum	3	15441703	ENST00000396842.7	3537	AGGGACTGT	38	0.184211	0.999528
Cerebellum	3	15441745	ENST00000396842.7	3579	ATGGACATT	26	0.423077	0.999983
FrontalCortex	3	15441745	ENST00000396842.7	3579	ATGGACATT	34	0.264706	0.99989
Hippocampus	3	15441745	ENST00000396842.7	3579	ATGGACATT	36	0.25	0.999094
SkeletalMuscle	3	15441745	ENST00000396842.7	3579	ATGGACATT	20	0.25	0.998962
Hippocampus	3	15641987	ENST00000417015.3	495	TTGGACTTC	20	0.65	0.999998
Liver	3	15641987	ENST00000417015.3	495	TTGGACTTC	39	0.230769	0.999987
Liver	3	15644635	ENST00000643237.3	885	AGAGACTAC	21	0.952381	1
Liver	3	15645272	ENST00000427382.2	1679	GTGGACAGG	21	0.52381	0.999985
Liver	3	15645272	ENST00000643237.3	1522	GTGGACAGG	35	0.457143	1
Liver	3	15645484	ENST00000643237.3	1734	AGGGACTAG	55	0.145455	0.997813
Liver	3	15645514	ENST00000643237.3	1764	GCGGACTCT	64	0.328125	1
Liver	3	15653404	ENST00000643237.3	9654	TGAGACTAA	22	0.454545	0.999971
Testis	3	15653404	ENST00000643237.3	9654	TGAGACTAA	20	0.6	1
Liver	3	15653455	ENST00000643237.3	9705	CTGGACTAA	23	0.695652	1
Testis	3	15653455	ENST00000643237.3	9705	CTGGACTAA	21	0.857143	1
Cerebellum	3	15669506	ENST00000399451.6	4294	ATAGACATT	20	0.3	0.999022
FrontalCortex	3	16227557	ENST00000339732.10	2449	GTGAACTTA	24	0.791667	0.999991
Hippocampus	3	16227557	ENST00000339732.10	2449	GTGAACTTA	25	0.84	0.999837
FrontalCortex	3	16227680	ENST00000339732.10	2572	ATTGACTGC	22	1	1
Hippocampus	3	16227680	ENST00000339732.10	2572	ATTGACTGC	30	0.866667	1
Hippocampus	3	16227820	ENST00000339732.10	2712	CTGGACATT	23	0.956522	1
FrontalCortex	3	16227951	ENST00000339732.10	2843	CCTGACATT	24	0.416667	0.999981
Hippocampus	3	16227951	ENST00000339732.10	2843	CCTGACATT	33	0.363636	0.999973
SkeletalMuscle	3	16227951	ENST00000339732.10	2843	CCTGACATT	20	0.4	0.999892
FrontalCortex	3	16227962	ENST00000339732.10	2854	AAAAACTCT	26	0.884615	1
Hippocampus	3	16227962	ENST00000339732.10	2854	AAAAACTCT	35	0.914286	1
FrontalCortex	3	16228139	ENST00000339732.10	3031	AAAGACATT	30	0.766667	1
Hippocampus	3	16228139	ENST00000339732.10	3031	AAAGACATT	49	0.857143	1
SkeletalMuscle	3	16228139	ENST00000339732.10	3031	AAAGACATT	21	0.952381	1
FrontalCortex	3	16228352	ENST00000339732.10	3244	AGAAACTCT	34	0.323529	0.999576
Hippocampus	3	16228352	ENST00000339732.10	3244	AGAAACTCT	74	0.243243	0.999783
SkeletalMuscle	3	16228352	ENST00000339732.10	3244	AGAAACTCT	24	0.375	0.998302
FrontalCortex	3	16228631	ENST00000339732.10	3523	TGAGACTCC	46	0.152174	0.998965
Hippocampus	3	16228631	ENST00000339732.10	3523	TGAGACTCC	112	0.125	0.999843
Cerebellum	3	16228663	ENST00000339732.10	3555	AGAAACTCT	26	0.384615	0.999306
FrontalCortex	3	16228663	ENST00000339732.10	3555	AGAAACTCT	41	0.219512	0.999743
Hippocampus	3	16228663	ENST00000339732.10	3555	AGAAACTCT	109	0.247706	0.999095
Cerebellum	3	16228697	ENST00000339732.10	3589	ACTGACTGG	26	0.615385	1
FrontalCortex	3	16228697	ENST00000339732.10	3589	ACTGACTGG	46	0.456522	1
Hippocampus	3	16228697	ENST00000339732.10	3589	ACTGACTGG	113	0.513274	1
SkeletalMuscle	3	16228697	ENST00000339732.10	3589	ACTGACTGG	29	0.724138	1
Testis	3	16228697	ENST00000339732.10	3589	ACTGACTGG	21	0.47619	0.999081
FrontalCortex	3	16228945	ENST00000339732.10	3837	AATGACTTT	43	0.395349	0.999132
Hippocampus	3	16228945	ENST00000339732.10	3837	AATGACTTT	132	0.310606	0.999997
Hippocampus	3	16229153	ENST00000339732.10	4045	AAAAACTGA	83	0.373494	0.999942
FrontalCortex	3	16229266	ENST00000339732.10	4158	CTGGACCTG	41	0.243902	0.999992
Hippocampus	3	16229266	ENST00000339732.10	4158	CTGGACCTG	117	0.34188	1
SkeletalMuscle	3	16229266	ENST00000339732.10	4158	CTGGACCTG	23	0.26087	0.999781
Hippocampus	3	16229347	ENST00000339732.10	4239	TAAAACTCA	149	0.14094	0.999958
FrontalCortex	3	16229466	ENST00000339732.10	4358	TTGGACCAA	42	0.285714	0.999999
Hippocampus	3	16229466	ENST00000339732.10	4358	TTGGACCAA	160	0.31875	1
Cerebellum	3	16229505	ENST00000339732.10	4397	AGAGACTTT	24	0.625	1
FrontalCortex	3	16229505	ENST00000339732.10	4397	AGAGACTTT	46	0.608696	1
Hippocampus	3	16229505	ENST00000339732.10	4397	AGAGACTTT	192	0.625	1
SkeletalMuscle	3	16229505	ENST00000339732.10	4397	AGAGACTTT	20	0.65	1
Cerebellum	3	16229571	ENST00000339732.10	4463	TGAGACTGA	20	0.5	0.999999
FrontalCortex	3	16229571	ENST00000339732.10	4463	TGAGACTGA	43	0.418605	1
Hippocampus	3	16229571	ENST00000339732.10	4463	TGAGACTGA	191	0.507853	1
Cerebellum	3	16229667	ENST00000339732.10	4559	CTGAACTTT	23	0.652174	0.997967
FrontalCortex	3	16229667	ENST00000339732.10	4559	CTGAACTTT	43	0.395349	0.999122
Hippocampus	3	16229667	ENST00000339732.10	4559	CTGAACTTT	192	0.479167	0.999915
FrontalCortex	3	16229731	ENST00000339732.10	4623	AAAGACTGA	43	0.511628	1
Hippocampus	3	16229731	ENST00000339732.10	4623	AAAGACTGA	170	0.529412	1
Hippocampus	3	16258472	ENST00000488423.2	2608	CTGGACTCT	41	0.219512	0.999872
SkeletalMuscle	3	16260566	ENST00000488423.2	514	TAGAACCTT	43	0.372093	0.997294
Liver	3	16260679	ENST00000488423.2	401	AGAGACAAC	24	0.375	0.999666
SkeletalMuscle	3	16260679	ENST00000383775.4	352	AGAGACAAC	32	0.65625	1
SkeletalMuscle	3	16260679	ENST00000488423.2	401	AGAGACAAC	38	0.315789	0.9999
Testis	3	16260679	ENST00000383775.4	352	AGAGACAAC	31	0.483871	0.999997
Testis	3	16260679	ENST00000488423.2	401	AGAGACAAC	45	0.377778	0.999988
SkeletalMuscle	3	16264915	ENST00000383775.4	55	TCGGACTGC	21	0.333333	0.999666
Liver	3	16316081	ENST00000432519.5	2459	CGGGACTGG	23	0.304348	0.999161
SkeletalMuscle	3	16316081	ENST00000334133.9	2750	CGGGACTGG	49	0.367347	0.999839
Testis	3	16316081	ENST00000334133.9	2750	CGGGACTGG	52	0.423077	0.999999
FrontalCortex	3	16316463	ENST00000334133.9	2368	ATGGACACC	38	0.394737	1
Hippocampus	3	16316463	ENST00000334133.9	2368	ATGGACACC	21	0.238095	0.997695
Hippocampus	3	16316463	ENST00000432519.5	2077	ATGGACACC	23	0.391304	0.999998
SkeletalMuscle	3	16316463	ENST00000334133.9	2368	ATGGACACC	32	0.34375	0.999995
SkeletalMuscle	3	16316463	ENST00000432519.5	2077	ATGGACACC	28	0.214286	0.998587
Testis	3	16316463	ENST00000334133.9	2368	ATGGACACC	41	0.243902	0.999967
Testis	3	16316463	ENST00000432519.5	2077	ATGGACACC	36	0.222222	0.997436
FrontalCortex	3	16317074	ENST00000334133.9	1757	CAGGACAGC	21	0.52381	0.999996
SkeletalMuscle	3	16317074	ENST00000334133.9	1757	CAGGACAGC	23	0.521739	0.999919
Testis	3	16317074	ENST00000334133.9	1757	CAGGACAGC	28	0.607143	0.999936
Cerebellum	3	17011334	ENST00000615277.5	2073	GGGGACTTT	25	1	1
Cerebellum	3	17011481	ENST00000615277.5	2220	ATGGACCTG	21	0.761905	0.999999
Cerebellum	3	17011514	ENST00000615277.5	2253	GGAAACTGT	22	0.636364	0.998571
Cerebellum	3	17011583	ENST00000615277.5	2322	AAAGACTCT	21	0.619048	0.999606
Cerebellum	3	17011640	ENST00000615277.5	2379	CAGAACTTT	24	0.833333	0.999997
Cerebellum	3	17011741	ENST00000615277.5	2480	AAGGACAAA	21	0.761905	1
Cerebellum	3	17011815	ENST00000615277.5	2554	CTGAACTGG	21	0.666667	0.999749
Cerebellum	3	17089816	ENST00000615277.5	3373	GTGGACTGA	31	0.709677	0.999999
SkeletalMuscle	3	17089816	ENST00000615277.5	3373	GTGGACTGA	24	0.583333	1
Cerebellum	3	17089954	ENST00000615277.5	3511	TAGGACCAA	22	0.818182	1
Cerebellum	3	17089974	ENST00000615277.5	3531	TGGGACATT	29	0.862069	1
SkeletalMuscle	3	17089974	ENST00000615277.5	3531	TGGGACATT	24	0.791667	1
Cerebellum	3	17090055	ENST00000615277.5	3612	TAAAACTGT	30	0.766667	0.999996
Testis	3	17090055	ENST00000615277.5	3612	TAAAACTGT	24	0.416667	0.997285
SkeletalMuscle	3	17090097	ENST00000615277.5	3654	ATAAACTCT	35	0.314286	0.999415
Cerebellum	3	17090153	ENST00000615277.5	3710	AAAGACATT	31	0.935484	1
SkeletalMuscle	3	17090153	ENST00000615277.5	3710	AAAGACATT	27	0.555556	0.999998
Testis	3	17090153	ENST00000615277.5	3710	AAAGACATT	20	0.7	0.999999
Cerebellum	3	17090453	ENST00000615277.5	4010	TTGGACTGA	44	0.590909	0.999974
FrontalCortex	3	17090453	ENST00000615277.5	4010	TTGGACTGA	31	0.580645	0.999723
Hippocampus	3	17090453	ENST00000615277.5	4010	TTGGACTGA	30	0.466667	0.998773
SkeletalMuscle	3	17090453	ENST00000615277.5	4010	TTGGACTGA	29	0.62069	0.999999
Testis	3	17090453	ENST00000615277.5	4010	TTGGACTGA	27	0.592593	0.999999
Cerebellum	3	17157971	ENST00000253692.11	7045	TGTGACTCT	42	0.309524	0.998017
Hippocampus	3	17157971	ENST00000253692.11	7045	TGTGACTCT	51	0.313725	0.999383
Testis	3	17157971	ENST00000253692.11	7045	TGTGACTCT	51	0.313725	0.999951
Cerebellum	3	17158570	ENST00000253692.11	6446	AAGGACAGT	23	0.782609	0.999962
FrontalCortex	3	17158570	ENST00000253692.11	6446	AAGGACAGT	29	0.655172	0.999122
FrontalCortex	3	17158570	ENST00000696125.1	5098	AAGGACAGT	20	0.75	0.999972
Hippocampus	3	17158570	ENST00000253692.11	6446	AAGGACAGT	23	0.652174	0.999796
Testis	3	17158570	ENST00000253692.11	6446	AAGGACAGT	30	0.6	0.999961
Testis	3	17158570	ENST00000696125.1	5098	AAGGACAGT	22	0.545455	0.99997
FrontalCortex	3	18346377	ENST00000338745.11	6822	AGAGACTTT	56	0.339286	1
FrontalCortex	3	18347692	ENST00000338745.11	5507	AAAGACTCT	24	0.25	0.999769
Cerebellum	3	18348687	ENST00000338745.11	4512	ATAGACTGT	26	0.923077	1
FrontalCortex	3	18348687	ENST00000338745.11	4512	ATAGACTGT	68	0.867647	1
FrontalCortex	3	18348687	ENST00000454909.6	3008	ATAGACTGT	35	0.942857	1
Hippocampus	3	18348687	ENST00000338745.11	4512	ATAGACTGT	50	0.82	1
Hippocampus	3	18348687	ENST00000417717.6	3842	ATAGACTGT	22	0.909091	1
Hippocampus	3	18348687	ENST00000454909.6	3008	ATAGACTGT	31	0.935484	1
SkeletalMuscle	3	18348687	ENST00000338745.11	4512	ATAGACTGT	42	0.738095	1
Cerebellum	3	18348694	ENST00000338745.11	4505	AAGAACTAT	29	0.551724	0.999325
FrontalCortex	3	18348980	ENST00000338745.11	4219	ACAAACTGC	49	0.918367	1
FrontalCortex	3	18348980	ENST00000454909.6	2715	ACAAACTGC	23	0.869565	0.999997
Hippocampus	3	18348980	ENST00000338745.11	4219	ACAAACTGC	26	0.769231	1
Hippocampus	3	18348980	ENST00000454909.6	2715	ACAAACTGC	22	0.954545	1
SkeletalMuscle	3	18348980	ENST00000338745.11	4219	ACAAACTGC	31	0.806452	1
Cerebellum	3	18349011	ENST00000338745.11	4188	ACAGACTGC	22	0.863636	1
FrontalCortex	3	18349011	ENST00000338745.11	4188	ACAGACTGC	56	0.910714	1
FrontalCortex	3	18349011	ENST00000454909.6	2684	ACAGACTGC	24	0.916667	1
Hippocampus	3	18349011	ENST00000338745.11	4188	ACAGACTGC	29	0.827586	1
Hippocampus	3	18349011	ENST00000454909.6	2684	ACAGACTGC	20	0.95	1
SkeletalMuscle	3	18349011	ENST00000338745.11	4188	ACAGACTGC	42	0.761905	1
Cerebellum	3	18349049	ENST00000338745.11	4150	AAAAACTTG	21	0.761905	0.999751
FrontalCortex	3	18349049	ENST00000338745.11	4150	AAAAACTTG	63	0.746032	1
FrontalCortex	3	18349049	ENST00000454909.6	2646	AAAAACTTG	28	0.75	0.997816
Hippocampus	3	18349049	ENST00000454909.6	2646	AAAAACTTG	27	0.62963	0.999994
SkeletalMuscle	3	18349049	ENST00000338745.11	4150	AAAAACTTG	41	0.536585	0.999094
FrontalCortex	3	18349174	ENST00000338745.11	4025	AAAGACTGA	56	0.892857	1
Hippocampus	3	18349174	ENST00000338745.11	4025	AAAGACTGA	26	0.769231	1
Hippocampus	3	18349174	ENST00000454909.6	2521	AAAGACTGA	22	0.818182	1
SkeletalMuscle	3	18349174	ENST00000338745.11	4025	AAAGACTGA	38	0.815789	1
Cerebellum	3	18349195	ENST00000338745.11	4004	ACAGACATT	22	0.954545	1
FrontalCortex	3	18349195	ENST00000338745.11	4004	ACAGACATT	57	0.912281	1
FrontalCortex	3	18349195	ENST00000454909.6	2500	ACAGACATT	21	0.952381	1
Hippocampus	3	18349195	ENST00000338745.11	4004	ACAGACATT	26	0.846154	1
Hippocampus	3	18349195	ENST00000454909.6	2500	ACAGACATT	24	0.75	1
SkeletalMuscle	3	18349195	ENST00000338745.11	4004	ACAGACATT	39	0.794872	1
FrontalCortex	3	18349339	ENST00000338745.11	3860	AAGGACAAT	39	0.871795	1
SkeletalMuscle	3	18349339	ENST00000338745.11	3860	AAGGACAAT	25	0.88	1
FrontalCortex	3	18349347	ENST00000338745.11	3852	GCAAACTGA	44	0.340909	0.998888
FrontalCortex	3	18349433	ENST00000338745.11	3766	CCAGACTCT	45	0.733333	1
SkeletalMuscle	3	18349433	ENST00000338745.11	3766	CCAGACTCT	30	0.466667	1
FrontalCortex	3	18394522	ENST00000338745.11	2883	ATGAACTGA	25	0.6	0.9998
SkeletalMuscle	3	18394522	ENST00000338745.11	2883	ATGAACTGA	25	0.36	0.998518
FrontalCortex	3	18394663	ENST00000338745.11	2742	ATAGACTTT	27	0.851852	1
SkeletalMuscle	3	18394663	ENST00000338745.11	2742	ATAGACTTT	21	0.571429	1
Hippocampus	3	19534340	ENST00000328405.7	3775	ACAGACTTT	24	0.791667	1
Hippocampus	3	19534399	ENST00000328405.7	3834	AAGAACTTG	26	0.923077	1
Hippocampus	3	19534557	ENST00000328405.7	3992	AGGGACAAT	30	0.733333	1
Hippocampus	3	19534967	ENST00000328405.7	4402	ATGGACTGA	21	0.904762	1
Hippocampus	3	19535129	ENST00000328405.7	4564	GTGGACATA	21	0.333333	0.997937
Hippocampus	3	19535542	ENST00000328405.7	4977	TTGGACATT	25	0.36	0.999913
Cerebellum	3	19950880	ENST00000273047.9	500	AGGGACTTA	95	0.715789	1
FrontalCortex	3	19950880	ENST00000273047.9	500	AGGGACTTA	55	0.6	1
Hippocampus	3	19950880	ENST00000273047.9	500	AGGGACTTA	21	0.380952	0.999993
Liver	3	19950880	ENST00000273047.9	500	AGGGACTTA	21	0.571429	0.999999
SkeletalMuscle	3	19950880	ENST00000273047.9	500	AGGGACTTA	43	0.418605	1
Testis	3	19950880	ENST00000273047.9	500	AGGGACTTA	58	0.5	1
Cerebellum	3	19950897	ENST00000273047.9	517	TTGGACATG	74	0.837838	1
FrontalCortex	3	19950897	ENST00000273047.9	517	TTGGACATG	35	0.685714	1
SkeletalMuscle	3	19950897	ENST00000273047.9	517	TTGGACATG	39	0.692308	1
Testis	3	19950897	ENST00000273047.9	517	TTGGACATG	46	0.73913	1
Cerebellum	3	19983837	ENST00000273047.9	1180	TTGAACTAG	113	0.469027	0.997749
Cerebellum	3	19983926	ENST00000273047.9	1269	AGAGACTTA	124	0.612903	1
FrontalCortex	3	19983926	ENST00000273047.9	1269	AGAGACTTA	100	0.48	1
Hippocampus	3	19983926	ENST00000273047.9	1269	AGAGACTTA	79	0.594937	1
Liver	3	19983926	ENST00000273047.9	1269	AGAGACTTA	33	0.484848	1
SkeletalMuscle	3	19983926	ENST00000273047.9	1269	AGAGACTTA	70	0.228571	0.999999
Testis	3	19983926	ENST00000273047.9	1269	AGAGACTTA	90	0.344444	1
Cerebellum	3	19983976	ENST00000273047.9	1319	TTGAACTTA	127	0.220472	0.999368
Hippocampus	3	19983976	ENST00000273047.9	1319	TTGAACTTA	87	0.206897	0.999272
Cerebellum	3	19984050	ENST00000273047.9	1393	GTGGACACT	127	0.574803	1
FrontalCortex	3	19984050	ENST00000273047.9	1393	GTGGACACT	104	0.394231	1
Hippocampus	3	19984050	ENST00000273047.9	1393	GTGGACACT	97	0.42268	1
Liver	3	19984050	ENST00000273047.9	1393	GTGGACACT	37	0.27027	0.999985
SkeletalMuscle	3	19984050	ENST00000273047.9	1393	GTGGACACT	74	0.121622	0.998752
Testis	3	19984050	ENST00000273047.9	1393	GTGGACACT	95	0.273684	1
Cerebellum	3	19984112	ENST00000273047.9	1455	AATGACTGT	121	0.53719	1
FrontalCortex	3	19984112	ENST00000273047.9	1455	AATGACTGT	110	0.309091	1
Hippocampus	3	19984112	ENST00000273047.9	1455	AATGACTGT	94	0.244681	0.999987
SkeletalMuscle	3	19984112	ENST00000273047.9	1455	AATGACTGT	76	0.131579	0.997617
Testis	3	19984112	ENST00000273047.9	1455	AATGACTGT	92	0.228261	0.999997
Testis	3	19984188	ENST00000273047.9	1531	TGGAACTTA	110	0.418182	0.998228
Cerebellum	3	19985064	ENST00000273047.9	2407	TTGGACTGC	175	0.165714	0.998819
Cerebellum	3	20152607	ENST00000263754.5	2613	TTGGACATG	55	0.563636	1
FrontalCortex	3	20152607	ENST00000263754.5	2613	TTGGACATG	28	0.357143	0.999961
Hippocampus	3	20152607	ENST00000263754.5	2613	TTGGACATG	32	0.40625	0.999999
Cerebellum	3	20152625	ENST00000263754.5	2631	AGAGACTTG	71	0.521127	1
FrontalCortex	3	20152625	ENST00000263754.5	2631	AGAGACTTG	36	0.527778	1
Hippocampus	3	20152625	ENST00000263754.5	2631	AGAGACTTG	41	0.365854	0.999999
Liver	3	20152625	ENST00000263754.5	2631	AGAGACTTG	24	0.333333	0.999952
SkeletalMuscle	3	20152625	ENST00000263754.5	2631	AGAGACTTG	25	0.28	0.999719
Cerebellum	3	20152951	ENST00000263754.5	2957	AAGGACTTT	71	0.478873	1
FrontalCortex	3	20152951	ENST00000263754.5	2957	AAGGACTTT	38	0.342105	0.999999
Hippocampus	3	20152951	ENST00000263754.5	2957	AAGGACTTT	51	0.313725	0.999991
Liver	3	20152951	ENST00000263754.5	2957	AAGGACTTT	25	0.24	0.998393
SkeletalMuscle	3	20152951	ENST00000263754.5	2957	AAGGACTTT	33	0.212121	0.998871
Cerebellum	3	20153027	ENST00000263754.5	3033	ATAGACTTT	81	0.222222	0.999907
Hippocampus	3	20153027	ENST00000263754.5	3033	ATAGACTTT	58	0.275862	0.999976
Liver	3	20153266	ENST00000263754.5	3272	TTTGACTTT	34	0.235294	0.997675
Cerebellum	3	20154085	ENST00000263754.5	4091	TTGGACTGG	134	0.69403	1
FrontalCortex	3	20154085	ENST00000263754.5	4091	TTGGACTGG	114	0.666667	1
Hippocampus	3	20154085	ENST00000263754.5	4091	TTGGACTGG	214	0.588785	1
Liver	3	20154085	ENST00000263754.5	4091	TTGGACTGG	82	0.573171	1
SkeletalMuscle	3	20154085	ENST00000263754.5	4091	TTGGACTGG	75	0.613333	1
Testis	3	20154085	ENST00000263754.5	4091	TTGGACTGG	29	0.689655	1
Hippocampus	3	22382666	ENST00000451497.2	947	ACTAACTTT	101	0.534653	0.997536
Cerebellum	3	23590106	ENST00000396703.6	1027	GGGAACTTT	79	0.177215	0.99881
Cerebellum	3	23891072	ENST00000306627.8	1215	ATGGACACG	108	0.222222	0.999998
FrontalCortex	3	23891072	ENST00000306627.8	1215	ATGGACACG	76	0.171053	0.999978
Hippocampus	3	23891072	ENST00000306627.8	1215	ATGGACACG	85	0.152941	0.999757
Hippocampus	3	23891072	ENST00000346855.7	1154	ATGGACACG	38	0.157895	0.9996
Cerebellum	3	23893099	ENST00000425478.7	921	GAGAACTAA	43	0.418605	0.99995
Cerebellum	3	23893114	ENST00000425478.7	906	GGGAACTCT	47	0.744681	0.999998
FrontalCortex	3	23893114	ENST00000425478.7	906	GGGAACTCT	44	0.681818	0.999999
Hippocampus	3	23893114	ENST00000425478.7	906	GGGAACTCT	22	0.818182	1
SkeletalMuscle	3	23893114	ENST00000425478.7	906	GGGAACTCT	22	0.681818	0.999998
Testis	3	23893114	ENST00000425478.7	906	GGGAACTCT	22	0.545455	0.998841
Cerebellum	3	23893208	ENST00000425478.7	812	GAAAACTCT	49	0.22449	0.999936
Cerebellum	3	23893226	ENST00000425478.7	794	GGTGACTGT	51	0.568627	1
FrontalCortex	3	23893226	ENST00000425478.7	794	GGTGACTGT	39	0.333333	0.999165
Cerebellum	3	23893239	ENST00000425478.7	781	TAAGACTGT	49	0.959184	1
FrontalCortex	3	23893239	ENST00000425478.7	781	TAAGACTGT	43	0.767442	1
SkeletalMuscle	3	23893239	ENST00000425478.7	781	TAAGACTGT	21	0.809524	1
Testis	3	23893239	ENST00000425478.7	781	TAAGACTGT	21	0.904762	1
Cerebellum	3	23919546	ENST00000307839.10	712	TAGGACAGT	916	0.437773	0.999524
Cerebellum	3	23919546	ENST00000413699.7	778	TAGGACAGT	315	0.403175	0.999844
Cerebellum	3	23919546	ENST00000611050.4	1053	TAGGACAGT	205	0.409756	1
Hippocampus	3	23919546	ENST00000413699.7	778	TAGGACAGT	345	0.33913	0.999544
SkeletalMuscle	3	23919546	ENST00000413699.7	778	TAGGACAGT	135	0.377778	0.999354
Cerebellum	3	23920689	ENST00000413699.7	1921	AAAGACTCA	476	0.168067	0.99949
Cerebellum	3	23920689	ENST00000611050.4	2196	AAAGACTCA	417	0.16307	0.999408
Cerebellum	3	23923603	ENST00000456530.7	2411	ATGGACATT	28	0.392857	0.999999
Cerebellum	3	23962114	ENST00000312521.9	948	ACAGACAGC	49	0.142857	0.99962
Cerebellum	3	23962419	ENST00000312521.9	1253	ATGGACAGT	49	0.897959	1
FrontalCortex	3	23962419	ENST00000312521.9	1253	ATGGACAGT	22	0.818182	1
SkeletalMuscle	3	23962419	ENST00000312521.9	1253	ATGGACAGT	29	0.862069	1
Cerebellum	3	23962482	ENST00000312521.9	1316	ATGGACATT	51	0.941176	1
SkeletalMuscle	3	23962482	ENST00000312521.9	1316	ATGGACATT	29	0.793103	1
Cerebellum	3	23962493	ENST00000312521.9	1327	ATGAACTTC	70	0.942857	1
FrontalCortex	3	23962493	ENST00000312521.9	1327	ATGAACTTC	25	0.96	1
SkeletalMuscle	3	23962493	ENST00000312521.9	1327	ATGAACTTC	37	0.810811	1
Cerebellum	3	23965154	ENST00000312521.9	1617	TGGGACTTT	58	0.293103	0.999996
FrontalCortex	3	23965154	ENST00000312521.9	1617	TGGGACTTT	23	0.217391	0.998599
Cerebellum	3	23977291	ENST00000312521.9	1905	AAGGACCTT	70	0.714286	1
FrontalCortex	3	23977291	ENST00000312521.9	1905	AAGGACCTT	29	0.793103	1
SkeletalMuscle	3	23977291	ENST00000312521.9	1905	AAGGACCTT	34	0.735294	1
Testis	3	23977291	ENST00000312521.9	1905	AAGGACCTT	26	0.653846	1
Cerebellum	3	23977338	ENST00000312521.9	1952	CAAAACTGC	62	0.709677	1
FrontalCortex	3	23977338	ENST00000312521.9	1952	CAAAACTGC	26	0.615385	0.99959
SkeletalMuscle	3	23977338	ENST00000312521.9	1952	CAAAACTGC	32	0.625	0.999999
Cerebellum	3	23977443	ENST00000312521.9	2057	ATGAACTGA	74	0.824324	1
FrontalCortex	3	23977443	ENST00000312521.9	2057	ATGAACTGA	31	0.774194	0.999225
SkeletalMuscle	3	23977443	ENST00000312521.9	2057	ATGAACTGA	37	0.864865	0.99945
Testis	3	23977443	ENST00000312521.9	2057	ATGAACTGA	27	0.62963	0.999653
Cerebellum	3	23977453	ENST00000312521.9	2067	GGTAACTGT	85	0.576471	0.998929
Testis	3	23977453	ENST00000312521.9	2067	GGTAACTGT	33	0.424242	0.997321
Cerebellum	3	23977515	ENST00000312521.9	2129	AAAGACCTT	92	0.663043	1
FrontalCortex	3	23977515	ENST00000312521.9	2129	AAAGACCTT	37	0.297297	0.999959
SkeletalMuscle	3	23977515	ENST00000312521.9	2129	AAAGACCTT	40	0.3	0.999893
Testis	3	23977515	ENST00000312521.9	2129	AAAGACCTT	34	0.323529	0.999998
Cerebellum	3	23977524	ENST00000312521.9	2138	TAAGACAAT	77	0.597403	1
Testis	3	23977524	ENST00000312521.9	2138	TAAGACAAT	30	0.366667	0.999996
Cerebellum	3	23977580	ENST00000312521.9	2194	GAGAACTCT	90	0.6	1
FrontalCortex	3	23977580	ENST00000312521.9	2194	GAGAACTCT	41	0.390244	0.999989
SkeletalMuscle	3	23977580	ENST00000312521.9	2194	GAGAACTCT	39	0.230769	0.998456
Testis	3	23977580	ENST00000312521.9	2194	GAGAACTCT	31	0.483871	1
Cerebellum	3	23977605	ENST00000312521.9	2219	GTTGACTGC	87	0.402299	1
FrontalCortex	3	23977605	ENST00000312521.9	2219	GTTGACTGC	37	0.324324	0.999998
Testis	3	23977605	ENST00000312521.9	2219	GTTGACTGC	35	0.314286	0.999877
Cerebellum	3	23977623	ENST00000312521.9	2237	ATAGACCAA	73	0.205479	0.999993
Cerebellum	3	23977689	ENST00000312521.9	2303	TTAGACTTT	86	0.802326	1
FrontalCortex	3	23977689	ENST00000312521.9	2303	TTAGACTTT	41	0.634146	1
SkeletalMuscle	3	23977689	ENST00000312521.9	2303	TTAGACTTT	39	0.358974	0.999998
Testis	3	23977689	ENST00000312521.9	2303	TTAGACTTT	32	0.53125	1
Cerebellum	3	23977770	ENST00000312521.9	2384	GAGGACTTA	89	0.910112	1
FrontalCortex	3	23977770	ENST00000312521.9	2384	GAGGACTTA	40	0.775	1
SkeletalMuscle	3	23977770	ENST00000312521.9	2384	GAGGACTTA	35	0.514286	1
Testis	3	23977770	ENST00000312521.9	2384	GAGGACTTA	33	0.757576	1
Cerebellum	3	23977836	ENST00000312521.9	2450	CAAGACTAT	90	0.522222	1
FrontalCortex	3	23977836	ENST00000312521.9	2450	CAAGACTAT	43	0.348837	1
SkeletalMuscle	3	23977836	ENST00000312521.9	2450	CAAGACTAT	33	0.212121	0.999951
Testis	3	23977836	ENST00000312521.9	2450	CAAGACTAT	28	0.25	0.999561
Cerebellum	3	23977859	ENST00000312521.9	2473	GGAGACTTC	101	0.326733	1
FrontalCortex	3	23977859	ENST00000312521.9	2473	GGAGACTTC	52	0.211538	0.999753
Testis	3	23977859	ENST00000312521.9	2473	GGAGACTTC	36	0.194444	0.99981
Cerebellum	3	23978845	ENST00000312521.9	3459	AAAGACATT	152	0.230263	0.99989
Cerebellum	3	23978872	ENST00000312521.9	3486	GTGGACTTG	141	0.269504	1
Hippocampus	3	23978872	ENST00000312521.9	3486	GTGGACTTG	29	0.275862	0.999971
Cerebellum	3	23979137	ENST00000312521.9	3751	TGGGACTTG	150	0.38	1
FrontalCortex	3	23979137	ENST00000312521.9	3751	TGGGACTTG	81	0.259259	0.999997
Hippocampus	3	23979137	ENST00000312521.9	3751	TGGGACTTG	34	0.411765	0.999998
Liver	3	23979137	ENST00000312521.9	3751	TGGGACTTG	36	0.222222	0.999916
Testis	3	23979137	ENST00000312521.9	3751	TGGGACTTG	49	0.22449	0.999946
Cerebellum	3	23980396	ENST00000312521.9	5010	ATTGACTGG	265	0.275472	0.999987
FrontalCortex	3	24119337	ENST00000356447.9	5310	ATGAACTGA	20	0.8	1
FrontalCortex	3	24119337	ENST00000396671.7	5218	ATGAACTGA	38	0.684211	0.999977
FrontalCortex	3	24119337	ENST00000646209.2	5392	ATGAACTGA	34	0.647059	0.998711
Hippocampus	3	24119337	ENST00000396671.7	5218	ATGAACTGA	26	0.807692	0.999966
Hippocampus	3	24119337	ENST00000646209.2	5392	ATGAACTGA	23	0.695652	0.998986
FrontalCortex	3	24119452	ENST00000396671.7	5103	TGGAACTCT	27	0.814815	0.998852
Hippocampus	3	24119452	ENST00000396671.7	5103	TGGAACTCT	21	0.619048	0.999982
FrontalCortex	3	24119524	ENST00000396671.7	5031	ACAGACTCA	23	0.782609	1
FrontalCortex	3	24119524	ENST00000646209.2	5205	ACAGACTCA	20	0.65	1
FrontalCortex	3	24119625	ENST00000396671.7	4930	GTGGACTGC	29	0.517241	1
FrontalCortex	3	24119625	ENST00000646209.2	5104	GTGGACTGC	22	0.590909	1
Hippocampus	3	24119625	ENST00000396671.7	4930	GTGGACTGC	20	0.6	0.999995
FrontalCortex	3	24120181	ENST00000396671.7	4374	AATGACTCT	21	0.285714	0.999949
Cerebellum	3	25598239	ENST00000264331.9	5559	TCAGACTTT	41	0.195122	0.99921
Cerebellum	3	25719299	ENST00000280700.10	2179	GTGGACTAT	43	0.697674	1
SkeletalMuscle	3	25719299	ENST00000280700.10	2179	GTGGACTAT	35	0.485714	1
Testis	3	25719299	ENST00000280700.10	2179	GTGGACTAT	40	0.525	1
Cerebellum	3	25719421	ENST00000280700.10	2057	AAGGACTTA	37	0.702703	1
SkeletalMuscle	3	25719421	ENST00000280700.10	2057	AAGGACTTA	25	0.68	1
Testis	3	25719421	ENST00000280700.10	2057	AAGGACTTA	33	0.69697	1
Cerebellum	3	25719467	ENST00000280700.10	2011	AGTGACCTT	43	0.232558	0.999988
Testis	3	25791611	ENST00000280701.8	680	ATAAACTCA	25	0.64	1
SkeletalMuscle	3	25791673	ENST00000280701.8	742	GGAGACTCA	22	0.681818	1
Testis	3	25791673	ENST00000280701.8	742	GGAGACTCA	28	0.75	1
SkeletalMuscle	3	25791938	ENST00000280701.8	1007	ATGGACTCT	22	0.636364	1
Testis	3	25791938	ENST00000280701.8	1007	ATGGACTCT	34	0.558824	1
SkeletalMuscle	3	25791963	ENST00000280701.8	1032	CATAACTGC	23	0.565217	0.999715
Liver	3	25794220	ENST00000280701.8	1195	AAAGACCAT	27	0.185185	0.997939
SkeletalMuscle	3	25794220	ENST00000280701.8	1195	AAAGACCAT	24	0.375	0.999819
Liver	3	25794266	ENST00000280701.8	1241	CAGGACATC	28	0.321429	0.99988
SkeletalMuscle	3	25794266	ENST00000280701.8	1241	CAGGACATC	22	0.545455	0.999989
Testis	3	25794266	ENST00000280701.8	1241	CAGGACATC	33	0.393939	0.999979
Liver	3	25794414	ENST00000280701.8	1389	GAAAACTGA	32	0.46875	0.999998
SkeletalMuscle	3	25794414	ENST00000280701.8	1389	GAAAACTGA	27	0.592593	0.999622
Testis	3	25794414	ENST00000280701.8	1389	GAAAACTGA	39	0.641026	1
Liver	3	25794488	ENST00000280701.8	1463	CTGGACTGT	23	0.73913	1
Testis	3	25794488	ENST00000280701.8	1463	CTGGACTGT	30	0.866667	1
Cerebellum	3	26709600	ENST00000396641.7	554	GTGGACAGG	37	0.675676	1
Cerebellum	3	26709663	ENST00000396641.7	617	GCTGACATT	59	0.254237	0.999886
Cerebellum	3	26709686	ENST00000396641.7	640	GTAGACCTG	57	0.578947	1
Cerebellum	3	26709887	ENST00000396641.7	841	CTGGACTCC	57	0.964912	1
Cerebellum	3	26709929	ENST00000396641.7	883	AAGGACCTC	40	0.9	1
Cerebellum	3	26710021	ENST00000396641.7	975	GCAGACTCT	65	0.769231	1
Cerebellum	3	26710028	ENST00000396641.7	982	CTGGACTTG	62	0.951613	1
Cerebellum	3	26710250	ENST00000396641.7	1204	GCTGACCTT	64	0.3125	0.999997
Hippocampus	3	26710460	ENST00000417744.5	1379	CCAAACTGA	21	0.285714	0.998618
Cerebellum	3	26710464	ENST00000396641.7	1418	ACTGACTGT	65	1	1
Hippocampus	3	26710464	ENST00000396641.7	1418	ACTGACTGT	24	0.833333	1
Hippocampus	3	26710464	ENST00000417744.5	1383	ACTGACTGT	20	0.95	1
Hippocampus	3	26710464	ENST00000648296.1	1909	ACTGACTGT	24	0.875	1
Hippocampus	3	26710549	ENST00000396641.7	1503	TGAAACTTT	29	0.275862	0.999813
Cerebellum	3	26710589	ENST00000396641.7	1543	CTGAACTTT	72	0.736111	0.999984
Cerebellum	3	26710589	ENST00000648296.1	2034	CTGAACTTT	21	0.666667	0.998634
Hippocampus	3	26710589	ENST00000396641.7	1543	CTGAACTTT	31	0.612903	1
Hippocampus	3	26710589	ENST00000417744.5	1508	CTGAACTTT	21	0.619048	0.998264
Hippocampus	3	26710589	ENST00000648296.1	2034	CTGAACTTT	26	0.538462	0.999877
Cerebellum	3	26715891	ENST00000648296.1	5267	TTAAACTGA	21	0.666667	0.999966
Cerebellum	3	26715923	ENST00000648296.1	5299	CAAGACTTT	20	1	1
Cerebellum	3	26716264	ENST00000648296.1	5640	AAAGACATT	26	0.346154	0.99996
Cerebellum	3	27716852	ENST00000295743.8	2483	GAAGACTTT	21	0.333333	0.999981
Cerebellum	3	27716852	ENST00000449599.4	2365	GAAGACTTT	57	0.333333	1
Cerebellum	3	27717025	ENST00000449599.4	2192	ATGGACTTG	41	0.97561	1
Cerebellum	3	27717119	ENST00000449599.4	2098	AAAGACACC	50	0.58	0.99848
Cerebellum	3	27717146	ENST00000449599.4	2071	GAGGACATT	36	1	1
Cerebellum	3	27717270	ENST00000449599.4	1947	AGAGACACC	39	0.615385	1
Cerebellum	3	27717357	ENST00000449599.4	1860	ATGGACCTC	23	0.565217	1
Cerebellum	3	27717367	ENST00000449599.4	1850	CTGGACTAC	39	0.666667	1
Cerebellum	3	27717462	ENST00000449599.4	1755	TCAGACATC	38	0.710526	1
Cerebellum	3	27717536	ENST00000449599.4	1681	CTAGACATC	28	0.25	0.999948
Cerebellum	3	27717541	ENST00000449599.4	1676	ACAAACTAG	46	0.695652	0.999999
Cerebellum	3	27717549	ENST00000449599.4	1668	TGGGACCAA	38	0.736842	1
FrontalCortex	3	28319655	ENST00000466830.6	522	AGGAACTCT	20	0.35	0.999087
Testis	3	28319655	ENST00000466830.6	522	AGGAACTCT	53	0.377358	0.999936
Hippocampus	3	28319699	ENST00000423894.5	477	ATGGACTCA	20	0.4	0.999985
Hippocampus	3	28319699	ENST00000466830.6	566	ATGGACTCA	22	0.545455	1
Liver	3	28319699	ENST00000466830.6	566	ATGGACTCA	37	0.27027	0.999717
Testis	3	28319699	ENST00000466830.6	566	ATGGACTCA	39	0.205128	0.999471
Cerebellum	3	28323778	ENST00000479665.6	1672	AAAAACTCT	36	0.472222	0.999969
Cerebellum	3	28323966	ENST00000479665.6	1484	ACAAACTGA	32	0.71875	0.999955
FrontalCortex	3	28323966	ENST00000479665.6	1484	ACAAACTGA	24	0.875	0.999988
Testis	3	28323966	ENST00000479665.6	1484	ACAAACTGA	29	0.827586	0.999999
Cerebellum	3	28324010	ENST00000479665.6	1440	GAGGACACT	30	0.9	1
FrontalCortex	3	28324010	ENST00000479665.6	1440	GAGGACACT	28	0.714286	1
Testis	3	28324010	ENST00000295748.7	1470	GAGGACACT	21	0.571429	1
Testis	3	28324010	ENST00000479665.6	1440	GAGGACACT	29	0.655172	1
Cerebellum	3	28324061	ENST00000479665.6	1389	CAGAACTGC	23	0.956522	0.999999
FrontalCortex	3	28324061	ENST00000479665.6	1389	CAGAACTGC	22	0.909091	1
Testis	3	28324061	ENST00000479665.6	1389	CAGAACTGC	24	0.916667	1
Cerebellum	3	28324116	ENST00000479665.6	1334	TAAAACTTT	29	0.862069	1
FrontalCortex	3	28324116	ENST00000479665.6	1334	TAAAACTTT	28	0.821429	1
Testis	3	28324116	ENST00000295748.7	1364	TAAAACTTT	20	0.5	0.999098
Testis	3	28324116	ENST00000479665.6	1334	TAAAACTTT	28	0.785714	1
Cerebellum	3	28324122	ENST00000479665.6	1328	TAAAACTAA	28	0.571429	0.999993
FrontalCortex	3	28324122	ENST00000479665.6	1328	TAAAACTAA	30	0.433333	0.999815
Cerebellum	3	28324184	ENST00000479665.6	1266	GAAGACAAT	26	0.346154	0.99995
Cerebellum	3	28324263	ENST00000479665.6	1187	ATGGACAGA	20	0.9	1
FrontalCortex	3	28324263	ENST00000479665.6	1187	ATGGACAGA	21	0.952381	1
Cerebellum	3	28324369	ENST00000479665.6	1081	CAAGACATC	21	0.190476	0.99785
FrontalCortex	3	28324369	ENST00000479665.6	1081	CAAGACATC	22	0.272727	0.998439
SkeletalMuscle	3	30691681	ENST00000295754.10	2069	CTGAACTGA	21	0.619048	0.999921
Testis	3	30691681	ENST00000295754.10	2069	CTGAACTGA	25	0.92	0.999934
Testis	3	30692292	ENST00000295754.10	2680	CTGGACTTT	36	0.194444	0.999747
SkeletalMuscle	3	30692734	ENST00000295754.10	3122	CAGGACTAT	43	0.302326	0.999421
SkeletalMuscle	3	30692734	ENST00000359013.4	3197	CAGGACTAT	29	0.206897	0.99897
SkeletalMuscle	3	30693111	ENST00000359013.4	3574	TTGGACTAA	44	0.25	0.9999
Testis	3	31579958	ENST00000295770.4	647	GAGAACTTT	47	0.276596	0.998867
Testis	3	31579979	ENST00000295770.4	668	CAGGACTTT	41	0.512195	1
Cerebellum	3	31626005	ENST00000295770.4	2025	GAGGACTCT	38	0.263158	0.999989
Hippocampus	3	31626005	ENST00000295770.4	2025	GAGGACTCT	29	0.275862	0.999966
Liver	3	31626005	ENST00000295770.4	2025	GAGGACTCT	55	0.236364	0.99999
SkeletalMuscle	3	31626005	ENST00000295770.4	2025	GAGGACTCT	46	0.195652	0.999879
Testis	3	31626005	ENST00000295770.4	2025	GAGGACTCT	103	0.165049	0.999983
Cerebellum	3	31632996	ENST00000295770.4	2323	AAGGACATT	48	0.520833	1
FrontalCortex	3	31632996	ENST00000295770.4	2323	AAGGACATT	38	0.421053	1
Hippocampus	3	31632996	ENST00000295770.4	2323	AAGGACATT	38	0.315789	0.999946
Liver	3	31632996	ENST00000295770.4	2323	AAGGACATT	67	0.253731	0.999995
SkeletalMuscle	3	31632996	ENST00000295770.4	2323	AAGGACATT	52	0.288462	0.999999
Testis	3	31632996	ENST00000295770.4	2323	AAGGACATT	125	0.232	1
Cerebellum	3	31636056	ENST00000295770.4	2547	GAAGACTGT	58	0.344828	1
FrontalCortex	3	31636056	ENST00000295770.4	2547	GAAGACTGT	41	0.365854	0.999999
Hippocampus	3	31636056	ENST00000295770.4	2547	GAAGACTGT	60	0.25	0.999997
Liver	3	31636056	ENST00000295770.4	2547	GAAGACTGT	80	0.2875	0.999976
SkeletalMuscle	3	31636056	ENST00000295770.4	2547	GAAGACTGT	56	0.375	1
Testis	3	31636056	ENST00000295770.4	2547	GAAGACTGT	150	0.246667	0.999999
Cerebellum	3	31636348	ENST00000295770.4	2839	TTGGACTAA	46	0.913043	1
FrontalCortex	3	31636348	ENST00000295770.4	2839	TTGGACTAA	45	0.8	1
Hippocampus	3	31636348	ENST00000295770.4	2839	TTGGACTAA	62	0.774194	1
Liver	3	31636348	ENST00000295770.4	2839	TTGGACTAA	52	0.75	1
SkeletalMuscle	3	31636348	ENST00000295770.4	2839	TTGGACTAA	53	0.698113	1
Testis	3	31636348	ENST00000295770.4	2839	TTGGACTAA	104	0.625	1
Cerebellum	3	31636665	ENST00000295770.4	3156	ATGGACCTC	57	0.140351	0.998936
Hippocampus	3	31636665	ENST00000295770.4	3156	ATGGACCTC	73	0.123288	0.999259
Cerebellum	3	31636964	ENST00000295770.4	3455	AAAGACTTG	95	0.147368	0.999878
Cerebellum	3	31636985	ENST00000295770.4	3476	CTGGACTTT	94	0.446809	1
FrontalCortex	3	31636985	ENST00000295770.4	3476	CTGGACTTT	84	0.238095	0.999999
Hippocampus	3	31636985	ENST00000295770.4	3476	CTGGACTTT	159	0.194969	0.999989
Liver	3	31636985	ENST00000295770.4	3476	CTGGACTTT	113	0.150442	0.999838
SkeletalMuscle	3	31636985	ENST00000295770.4	3476	CTGGACTTT	103	0.174757	0.999947
Testis	3	31636985	ENST00000295770.4	3476	CTGGACTTT	214	0.172897	0.999896
Cerebellum	3	31637197	ENST00000295770.4	3688	ACAGACTTG	96	0.15625	0.999987
Hippocampus	3	31661121	ENST00000429492.6	4514	TGTGACTAA	21	0.47619	0.999983
Testis	3	31661121	ENST00000396556.7	3329	TGTGACTAA	25	0.28	0.998728
Testis	3	31661301	ENST00000396556.7	3149	GGAGACTTC	25	0.52	1
FrontalCortex	3	32158956	ENST00000282541.10	791	TGGGACTCA	22	0.454545	0.999999
SkeletalMuscle	3	32158956	ENST00000282541.10	791	TGGGACTCA	52	0.230769	0.998049
SkeletalMuscle	3	32165983	ENST00000282541.10	1221	CAGGACTTG	41	0.804878	1
FrontalCortex	3	32166003	ENST00000282541.10	1241	TTTGACTGT	23	0.608696	0.999997
SkeletalMuscle	3	32166003	ENST00000282541.10	1241	TTTGACTGT	58	0.603448	1
Cerebellum	3	32168163	ENST00000474846.5	3233	GCTGACTGT	26	0.307692	0.999644
Testis	3	32454327	ENST00000334983.10	655	CTGGACCTG	49	0.183673	0.998836
Liver	3	32483957	ENST00000205636.4	662	AAAGACTCT	39	0.820513	1
SkeletalMuscle	3	32483957	ENST00000205636.4	662	AAAGACTCT	21	0.666667	1
Testis	3	32483957	ENST00000205636.4	662	AAAGACTCT	52	0.807692	1
Liver	3	32491824	ENST00000205636.4	308	GAGGACTTT	27	0.222222	0.999635
Cerebellum	3	32526536	ENST00000273130.9	1923	CAAAACTTT	101	0.148515	0.999324
Cerebellum	3	32526692	ENST00000273130.9	1767	ATGGACTAA	69	0.84058	1
FrontalCortex	3	32526692	ENST00000273130.9	1767	ATGGACTAA	40	0.825	1
Hippocampus	3	32526692	ENST00000273130.9	1767	ATGGACTAA	34	0.941176	1
SkeletalMuscle	3	32526692	ENST00000273130.9	1767	ATGGACTAA	32	0.78125	1
Testis	3	32526692	ENST00000273130.9	1767	ATGGACTAA	50	0.68	1
Cerebellum	3	32528542	ENST00000273130.9	1454	AAAGACTGG	79	0.253165	0.999994
FrontalCortex	3	32533006	ENST00000273130.9	1148	CATAACTAA	58	0.396552	0.997352
Cerebellum	3	32544975	ENST00000273130.9	557	TTGGACTGC	66	0.242424	0.999996
FrontalCortex	3	32544975	ENST00000273130.9	557	TTGGACTGC	39	0.205128	0.999744
Testis	3	32897755	ENST00000383763.6	8635	TTGGACTTT	49	0.408163	1
Testis	3	32996873	ENST00000399402.7	2248	AGGGACCAC	51	0.117647	0.998853
Liver	3	32997055	ENST00000399402.7	2066	CTGGACCAT	24	0.25	0.998566
Testis	3	32997055	ENST00000307363.10	2085	CTGGACCAT	77	0.272727	1
Testis	3	32997055	ENST00000399402.7	2066	CTGGACCAT	42	0.190476	0.999953
Liver	3	32997099	ENST00000307363.10	2041	AAAGACTCA	40	0.85	1
Liver	3	32997099	ENST00000399402.7	2022	AAAGACTCA	26	0.730769	1
Testis	3	32997099	ENST00000307363.10	2041	AAAGACTCA	78	0.871795	1
Testis	3	32997099	ENST00000399402.7	2022	AAAGACTCA	43	0.790698	1
Testis	3	32997160	ENST00000307363.10	1980	GTGGACAGG	73	0.219178	0.999356
Cerebellum	3	33144817	ENST00000320954.11	3639	AAGGACTGA	28	0.357143	0.999994
FrontalCortex	3	33144817	ENST00000320954.11	3639	AAGGACTGA	72	0.361111	1
Hippocampus	3	33144817	ENST00000320954.11	3639	AAGGACTGA	157	0.318471	1
SkeletalMuscle	3	33144817	ENST00000320954.11	3639	AAGGACTGA	22	0.272727	0.999888
Testis	3	33144817	ENST00000320954.11	3639	AAGGACTGA	54	0.333333	0.999997
Hippocampus	3	33147207	ENST00000320954.11	6029	TTGGACTTC	24	0.875	1
Hippocampus	3	33147235	ENST00000320954.11	6057	CAAGACTGA	24	0.375	0.999989
FrontalCortex	3	33150282	ENST00000309558.8	4363	ATGGACTGT	28	0.678571	1
Hippocampus	3	33150282	ENST00000309558.8	4363	ATGGACTGT	37	0.513514	1
FrontalCortex	3	33150544	ENST00000309558.8	4101	AGAGACTGT	23	0.478261	0.999999
FrontalCortex	3	33385736	ENST00000484457.6	1471	AAAGACTTC	31	0.903226	1
FrontalCortex	3	33386052	ENST00000484457.6	1787	CAGGACTTT	31	0.645161	1
FrontalCortex	3	33386093	ENST00000484457.6	1828	AGTGACTGT	27	0.481481	1
FrontalCortex	3	33386141	ENST00000484457.6	1876	AGAGACTTA	37	0.540541	1
Cerebellum	3	33389022	ENST00000492136.1	6710	GGGGACTGA	27	0.185185	0.997891
Cerebellum	3	33389655	ENST00000283629.8	2856	AAAGACTTT	40	0.9	1
Cerebellum	3	33389655	ENST00000447368.6	2353	AAAGACTTT	22	0.954545	1
FrontalCortex	3	33389655	ENST00000283629.8	2856	AAAGACTTT	33	0.848485	1
Testis	3	33389655	ENST00000283629.8	2856	AAAGACTTT	25	0.76	1
Cerebellum	3	33389898	ENST00000283629.8	2613	GGGGACAGT	35	0.971429	1
FrontalCortex	3	33389898	ENST00000283629.8	2613	GGGGACAGT	21	0.761905	0.999958
Cerebellum	3	33389929	ENST00000283629.8	2582	CTGAACCTT	33	0.484848	0.999623
Cerebellum	3	33389980	ENST00000283629.8	2531	AGAAACTTA	30	0.533333	0.999862
Cerebellum	3	33389980	ENST00000447368.6	2028	AGAAACTTA	21	0.714286	0.997992
Cerebellum	3	33390202	ENST00000447368.6	1806	GATGACCTT	22	0.363636	0.999959
FrontalCortex	3	33390202	ENST00000283629.8	2309	GATGACCTT	22	0.272727	0.999911
Cerebellum	3	33390270	ENST00000283629.8	2241	GAAGACTGA	22	0.272727	0.99874
Cerebellum	3	33390313	ENST00000283629.8	2198	CTGAACTGT	26	0.807692	0.999997
Cerebellum	3	33390318	ENST00000283629.8	2193	ATAGACTGA	27	0.962963	1
Cerebellum	3	33496647	ENST00000468888.6	6576	AGTGACTTA	32	0.1875	0.998092
Cerebellum	3	33498115	ENST00000359576.9	5275	CTGGACTCC	29	0.413793	1
Cerebellum	3	33498115	ENST00000399362.8	5412	CTGGACTCC	57	0.438596	1
Cerebellum	3	33498115	ENST00000464961.1	4403	CTGGACTCC	28	0.5	0.999997
Cerebellum	3	33498115	ENST00000468888.6	5108	CTGGACTCC	44	0.272727	0.999998
Cerebellum	3	33498115	ENST00000480013.6	4853	CTGGACTCC	55	0.272727	0.999997
Cerebellum	3	33498115	ENST00000650653.1	4850	CTGGACTCC	62	0.370968	1
Cerebellum	3	33498115	ENST00000682230.1	5289	CTGGACTCC	49	0.22449	0.999959
FrontalCortex	3	33498115	ENST00000399362.8	5412	CTGGACTCC	34	0.147059	0.997796
FrontalCortex	3	33498115	ENST00000480013.6	4853	CTGGACTCC	46	0.173913	0.998814
Hippocampus	3	33498115	ENST00000359576.9	5275	CTGGACTCC	24	0.25	0.999889
Hippocampus	3	33498115	ENST00000399362.8	5412	CTGGACTCC	51	0.196078	0.999944
Hippocampus	3	33498115	ENST00000650653.1	4850	CTGGACTCC	25	0.24	0.999444
Hippocampus	3	33498115	ENST00000682230.1	5289	CTGGACTCC	26	0.230769	0.999282
Cerebellum	3	33498136	ENST00000359576.9	5254	CAGGACTAA	26	0.192308	0.999566
Cerebellum	3	33498136	ENST00000399362.8	5391	CAGGACTAA	45	0.311111	0.999999
Cerebellum	3	33498136	ENST00000464961.1	4382	CAGGACTAA	27	0.333333	0.999979
Cerebellum	3	33498136	ENST00000468888.6	5087	CAGGACTAA	40	0.4	1
Cerebellum	3	33498136	ENST00000480013.6	4832	CAGGACTAA	47	0.255319	0.999989
Cerebellum	3	33498136	ENST00000650653.1	4829	CAGGACTAA	61	0.344262	0.999999
Cerebellum	3	33498136	ENST00000682230.1	5268	CAGGACTAA	46	0.152174	0.998258
Hippocampus	3	33498136	ENST00000464961.1	4382	CAGGACTAA	26	0.230769	0.999185
Cerebellum	3	33498472	ENST00000359576.9	4918	GAGGACTAT	28	0.5	0.999999
Cerebellum	3	33498472	ENST00000399362.8	5055	GAGGACTAT	49	0.408163	1
Cerebellum	3	33498472	ENST00000468888.6	4751	GAGGACTAT	42	0.5	1
Cerebellum	3	33498472	ENST00000480013.6	4496	GAGGACTAT	34	0.470588	0.999946
Cerebellum	3	33498472	ENST00000650653.1	4493	GAGGACTAT	53	0.471698	1
Cerebellum	3	33498472	ENST00000682230.1	4932	GAGGACTAT	45	0.4	0.999998
FrontalCortex	3	33498472	ENST00000399362.8	5055	GAGGACTAT	26	0.307692	0.999731
FrontalCortex	3	33498472	ENST00000468888.6	4751	GAGGACTAT	24	0.333333	0.999953
FrontalCortex	3	33498472	ENST00000480013.6	4496	GAGGACTAT	33	0.30303	0.999903
FrontalCortex	3	33498472	ENST00000650653.1	4493	GAGGACTAT	23	0.434783	0.999988
FrontalCortex	3	33498472	ENST00000682230.1	4932	GAGGACTAT	29	0.37931	0.99978
Hippocampus	3	33498472	ENST00000468888.6	4751	GAGGACTAT	25	0.48	0.999972
Hippocampus	3	33498472	ENST00000480013.6	4496	GAGGACTAT	34	0.323529	0.999601
Cerebellum	3	33498537	ENST00000399362.8	4990	TGGAACTTA	42	0.547619	0.999488
Cerebellum	3	33498537	ENST00000468888.6	4686	TGGAACTTA	37	0.513514	0.99794
Cerebellum	3	33498537	ENST00000480013.6	4431	TGGAACTTA	37	0.513514	0.998198
Hippocampus	3	33498537	ENST00000480013.6	4431	TGGAACTTA	26	0.346154	0.999219
Cerebellum	3	33498590	ENST00000399362.8	4937	AAGGACAGA	37	0.297297	0.999985
Cerebellum	3	33498590	ENST00000468888.6	4633	AAGGACAGA	32	0.3125	0.999992
Cerebellum	3	33498590	ENST00000650653.1	4375	AAGGACAGA	43	0.395349	0.999999
Cerebellum	3	33498590	ENST00000682230.1	4814	AAGGACAGA	36	0.166667	0.998315
FrontalCortex	3	33498590	ENST00000399362.8	4937	AAGGACAGA	20	0.3	0.999074
Cerebellum	3	33866634	ENST00000457054.6	2889	CTGGACTGA	21	0.714286	1
FrontalCortex	3	33866634	ENST00000307296.8	2815	CTGGACTGA	20	0.3	0.99988
FrontalCortex	3	33866634	ENST00000457054.6	2889	CTGGACTGA	27	0.555556	0.999997
Liver	3	33866634	ENST00000307296.8	2815	CTGGACTGA	28	0.571429	1
Liver	3	33866634	ENST00000457054.6	2889	CTGGACTGA	26	0.423077	0.999999
Liver	3	33866634	ENST00000648706.1	3003	CTGGACTGA	29	0.551724	1
SkeletalMuscle	3	33866634	ENST00000307296.8	2815	CTGGACTGA	28	0.321429	0.999972
Testis	3	33866634	ENST00000307296.8	2815	CTGGACTGA	63	0.396825	1
Testis	3	33866634	ENST00000457054.6	2889	CTGGACTGA	54	0.518519	1
Testis	3	33866634	ENST00000648706.1	3003	CTGGACTGA	46	0.369565	0.999999
Cerebellum	3	33866849	ENST00000457054.6	3104	TGGGACATC	27	0.407407	0.999995
Cerebellum	3	35639967	ENST00000684406.1	443	TCGGACTGA	23	0.826087	1
Cerebellum	3	35639987	ENST00000684406.1	463	ACGGACAGA	21	0.428571	0.999954
Cerebellum	3	35640085	ENST00000684406.1	561	AGAGACCAG	26	0.384615	0.999922
Cerebellum	3	35640110	ENST00000684406.1	586	GGGGACACA	27	0.37037	0.998137
Cerebellum	3	35641549	ENST00000449196.5	129	AAAGACAGT	34	0.264706	0.999907
FrontalCortex	3	35685466	ENST00000396482.6	1997	ACAGACTTT	57	0.350877	0.999999
FrontalCortex	3	35685466	ENST00000412048.5	2085	ACAGACTTT	26	0.461538	0.999999
FrontalCortex	3	35685466	ENST00000428373.5	2729	ACAGACTTT	32	0.28125	0.999969
FrontalCortex	3	35685466	ENST00000441454.5	2459	ACAGACTTT	23	0.347826	0.999983
FrontalCortex	3	35685526	ENST00000396482.6	2057	GCGGACTGA	65	0.538462	1
FrontalCortex	3	35685526	ENST00000412048.5	2145	GCGGACTGA	28	0.464286	0.999999
FrontalCortex	3	35685526	ENST00000428373.5	2789	GCGGACTGA	30	0.6	0.999999
FrontalCortex	3	35685526	ENST00000434383.6	2763	GCGGACTGA	23	0.565217	0.999999
FrontalCortex	3	35685526	ENST00000441454.5	2519	GCGGACTGA	30	0.6	0.999999
Hippocampus	3	35685526	ENST00000396482.6	2057	GCGGACTGA	21	0.380952	0.99994
Hippocampus	3	35685526	ENST00000428373.5	2789	GCGGACTGA	20	0.5	0.999989
Hippocampus	3	35685526	ENST00000434383.6	2763	GCGGACTGA	21	0.47619	0.999972
Cerebellum	3	35793727	ENST00000444190.5	2452	AAGGACTGC	26	0.230769	0.998349
Cerebellum	3	35793727	ENST00000684406.1	3399	AAGGACTGC	33	0.242424	0.999852
Cerebellum	3	35793915	ENST00000444190.5	2640	ACAAACTGT	25	0.68	0.999985
Cerebellum	3	35793915	ENST00000684406.1	3587	ACAAACTGT	34	0.735294	0.99959
FrontalCortex	3	35793915	ENST00000684406.1	3587	ACAAACTGT	24	0.625	0.999959
Cerebellum	3	35794041	ENST00000187397.8	2978	GAGGACTTA	32	0.8125	1
Cerebellum	3	35794041	ENST00000444190.5	2766	GAGGACTTA	21	0.857143	1
Cerebellum	3	35794041	ENST00000684406.1	3713	GAGGACTTA	31	0.741935	1
FrontalCortex	3	35794041	ENST00000187397.8	2978	GAGGACTTA	23	0.826087	1
FrontalCortex	3	35794041	ENST00000684406.1	3713	GAGGACTTA	22	0.681818	1
Hippocampus	3	35794041	ENST00000187397.8	2978	GAGGACTTA	28	0.678571	1
Hippocampus	3	35794041	ENST00000684406.1	3713	GAGGACTTA	25	0.44	0.999995
Cerebellum	3	35794103	ENST00000187397.8	3040	AAAGACTAA	33	0.484848	1
Cerebellum	3	35794103	ENST00000444190.5	2828	AAAGACTAA	23	0.695652	1
Cerebellum	3	35794103	ENST00000684406.1	3775	AAAGACTAA	34	0.735294	1
FrontalCortex	3	35794103	ENST00000187397.8	3040	AAAGACTAA	23	0.26087	0.99978
FrontalCortex	3	35794103	ENST00000684406.1	3775	AAAGACTAA	24	0.333333	0.999987
Hippocampus	3	35794103	ENST00000684406.1	3775	AAAGACTAA	29	0.37931	0.999966
Testis	3	36828227	ENST00000645898.2	9203	TCTGACTTA	26	0.192308	0.998972
Cerebellum	3	36989218	ENST00000322716.8	3914	AAAGACTGG	96	0.177083	0.99994
Cerebellum	3	36990578	ENST00000322716.8	2554	TAAGACTAA	47	0.12766	0.99938
Cerebellum	3	36990741	ENST00000322716.8	2391	TGAGACTTT	43	0.395349	0.999999
Cerebellum	3	36991073	ENST00000322716.8	2059	TGGGACTGA	31	1	1
Cerebellum	3	36991229	ENST00000322716.8	1903	AAAAACTCA	35	0.628571	1
Cerebellum	3	36991385	ENST00000322716.8	1747	TTTGACTCG	26	0.5	1
Cerebellum	3	36991507	ENST00000322716.8	1625	AAAGACTTG	27	1	1
Cerebellum	3	36991620	ENST00000322716.8	1512	TAGAACTTT	27	1	1
Cerebellum	3	36991627	ENST00000322716.8	1505	AAGGACTTA	27	1	1
Cerebellum	3	36991648	ENST00000322716.8	1484	AAGGACCTC	22	0.909091	1
Cerebellum	3	36991659	ENST00000322716.8	1473	AGAGACATT	27	0.962963	1
Cerebellum	3	36991780	ENST00000322716.8	1352	ACAGACTTT	20	1	1
Cerebellum	3	36991806	ENST00000322716.8	1326	AAAGACATA	21	0.761905	0.999999
Cerebellum	3	36991921	ENST00000322716.8	1211	GTGGACATT	23	0.652174	1
Cerebellum	3	36991939	ENST00000322716.8	1193	TGTGACTTT	23	0.608696	0.999917
Cerebellum	3	36992120	ENST00000322716.8	1012	TCAGACTTT	21	0.809524	1
Cerebellum	3	36992304	ENST00000322716.8	828	CAGGACTCG	20	0.8	1
Cerebellum	3	36992349	ENST00000322716.8	783	TTGGACTGA	20	1	1
Cerebellum	3	36992566	ENST00000322716.8	566	AGGGACTTT	21	0.904762	1
Cerebellum	3	36992722	ENST00000322716.8	410	GGGGACTTT	20	0.85	1
SkeletalMuscle	3	37053519	ENST00000336686.9	2597	GAGGACAGA	39	0.205128	0.99874
Cerebellum	3	37053795	ENST00000336686.9	2321	ACTGACTTT	22	0.272727	0.999459
Cerebellum	3	37053795	ENST00000421276.6	1731	ACTGACTTT	22	0.318182	0.999949
Cerebellum	3	37053799	ENST00000336686.9	2317	AGGGACTGA	21	0.666667	1
Cerebellum	3	37053799	ENST00000421276.6	1727	AGGGACTGA	23	0.521739	0.999998
SkeletalMuscle	3	37053799	ENST00000336686.9	2317	AGGGACTGA	44	0.318182	0.999999
Testis	3	37053799	ENST00000354379.8	1678	AGGGACTGA	23	0.304348	0.999912
Testis	3	37053799	ENST00000421276.6	1727	AGGGACTGA	23	0.608696	1
Cerebellum	3	37366237	ENST00000361924.7	7164	GCAGACTGC	27	0.518519	1
SkeletalMuscle	3	37366237	ENST00000437131.2	7219	GCAGACTGC	26	0.192308	0.997779
SkeletalMuscle	3	37366237	ENST00000706569.1	7266	GCAGACTGC	27	0.259259	0.999941
Testis	3	37366237	ENST00000437131.2	7219	GCAGACTGC	27	0.259259	0.999857
Hippocampus	3	37366439	ENST00000437131.2	7421	AAAGACTTG	21	0.285714	0.999696
Cerebellum	3	37366505	ENST00000361924.7	7432	ATTGACTAT	28	0.214286	0.999893
Testis	3	37818967	ENST00000264741.10	3320	TGGGACTGG	26	0.538462	1
Testis	3	37819202	ENST00000264741.10	3555	ATGAACTCT	31	0.83871	1
Testis	3	37819209	ENST00000264741.10	3562	CTGAACTTT	33	0.878788	1
Testis	3	37819281	ENST00000264741.10	3634	GAAAACTGT	29	0.724138	0.999976
Testis	3	37821438	ENST00000264741.10	5791	GTGGACTTT	30	0.266667	0.999924
Testis	3	37821479	ENST00000264741.10	5832	ATGGACTCT	26	0.346154	0.999993
Cerebellum	3	37983656	ENST00000443503.6	3827	GTGGACTGC	20	0.3	0.999362
Cerebellum	3	37983951	ENST00000273179.10	4235	TTGAACTTT	30	0.466667	1
Cerebellum	3	37983951	ENST00000443503.6	4122	TTGAACTTT	31	0.387097	0.999996
FrontalCortex	3	37983951	ENST00000273179.10	4235	TTGAACTTT	25	0.32	0.999375
FrontalCortex	3	37983951	ENST00000443503.6	4122	TTGAACTTT	20	0.5	0.999552
Cerebellum	3	37984262	ENST00000443503.6	4433	GCAGACTGA	31	0.225806	0.999903
Cerebellum	3	37984331	ENST00000273179.10	4615	CTGGACATT	35	0.228571	0.999938
Cerebellum	3	37984331	ENST00000443503.6	4502	CTGGACATT	37	0.27027	0.999931
FrontalCortex	3	37984331	ENST00000273179.10	4615	CTGGACATT	25	0.44	0.999997
FrontalCortex	3	37984331	ENST00000443503.6	4502	CTGGACATT	29	0.310345	0.999911
Hippocampus	3	37984331	ENST00000273179.10	4615	CTGGACATT	36	0.305556	0.999999
Cerebellum	3	38122929	ENST00000333167.13	1485	GTGGACAGA	32	0.4375	0.999999
Cerebellum	3	38122929	ENST00000411549.5	1725	GTGGACAGA	25	0.32	0.999982
FrontalCortex	3	38122929	ENST00000333167.13	1485	GTGGACAGA	49	0.387755	1
Hippocampus	3	38122929	ENST00000333167.13	1485	GTGGACAGA	47	0.297872	0.999164
Hippocampus	3	38122929	ENST00000411549.5	1725	GTGGACAGA	37	0.324324	0.999998
Hippocampus	3	38122929	ENST00000625927.3	1394	GTGGACAGA	33	0.30303	0.997729
Liver	3	38122929	ENST00000301810.11	1321	GTGGACAGA	83	0.216867	0.999991
Liver	3	38122929	ENST00000333167.13	1485	GTGGACAGA	292	0.243151	0.999967
Liver	3	38122929	ENST00000411549.5	1725	GTGGACAGA	117	0.264957	0.99994
Liver	3	38122929	ENST00000625927.3	1394	GTGGACAGA	158	0.329114	0.999999
SkeletalMuscle	3	38122929	ENST00000333167.13	1485	GTGGACAGA	23	0.26087	0.999501
Testis	3	38122929	ENST00000333167.13	1485	GTGGACAGA	57	0.263158	0.999946
Testis	3	38141732	ENST00000396334.8	1560	CTGGACTAC	20	0.7	0.999975
Testis	3	38141989	ENST00000396334.8	1817	AGAGACTCG	21	0.380952	0.999916
Testis	3	38142691	ENST00000396334.8	2519	CAGGACAGA	22	0.5	0.997785
Cerebellum	3	38253291	ENST00000311806.8	2324	ATGGACATC	27	0.925926	1
Cerebellum	3	38253441	ENST00000311806.8	2474	CTAAACTGT	36	0.972222	1
SkeletalMuscle	3	38253441	ENST00000311806.8	2474	CTAAACTGT	20	0.8	0.999882
Testis	3	38253441	ENST00000311806.8	2474	CTAAACTGT	23	0.869565	0.999923
Cerebellum	3	38253568	ENST00000311806.8	2601	TCTGACTGT	34	0.970588	1
Testis	3	38253568	ENST00000311806.8	2601	TCTGACTGT	21	0.857143	1
Cerebellum	3	38253579	ENST00000311806.8	2612	CCGAACTTC	32	0.53125	0.999861
Cerebellum	3	38253608	ENST00000311806.8	2641	TGGAACTTT	34	1	1
SkeletalMuscle	3	38253608	ENST00000311806.8	2641	TGGAACTTT	22	1	1
Cerebellum	3	38253628	ENST00000311806.8	2661	ACAGACAAC	31	0.451613	0.99999
Testis	3	38253628	ENST00000311806.8	2661	ACAGACAAC	21	0.333333	0.999975
Cerebellum	3	38253745	ENST00000311806.8	2778	AAAAACTCA	34	0.882353	1
SkeletalMuscle	3	38253745	ENST00000311806.8	2778	AAAAACTCA	22	0.636364	0.999996
Testis	3	38253745	ENST00000311806.8	2778	AAAAACTCA	24	0.583333	0.999567
Cerebellum	3	38253953	ENST00000311806.8	2986	CGTGACCTT	36	0.333333	0.99999
Testis	3	38253953	ENST00000311806.8	2986	CGTGACCTT	22	0.272727	0.999036
Cerebellum	3	38253974	ENST00000311806.8	3007	GTAGACAGT	26	0.461538	0.999998
Cerebellum	3	38255107	ENST00000311806.8	4140	AGTGACTGT	62	0.532258	1
FrontalCortex	3	38255107	ENST00000311806.8	4140	AGTGACTGT	36	0.444444	0.999999
Liver	3	38255107	ENST00000311806.8	4140	AGTGACTGT	39	0.282051	0.999815
SkeletalMuscle	3	38255107	ENST00000311806.8	4140	AGTGACTGT	79	0.253165	0.999851
Testis	3	38255107	ENST00000311806.8	4140	AGTGACTGT	66	0.166667	0.99914
Cerebellum	3	38255429	ENST00000311806.8	4462	TTGGACTTT	59	0.20339	0.999993
Liver	3	38255429	ENST00000311806.8	4462	TTGGACTTT	34	0.147059	0.998857
Cerebellum	3	38492478	ENST00000352511.5	11118	AAAGACTTC	27	0.296296	0.999977
Cerebellum	3	38524799	ENST00000287675.10	1572	GAAGACTGC	20	0.3	0.998815
Cerebellum	3	38524921	ENST00000287675.10	1694	CAGAACTCA	20	0.5	0.999993
Cerebellum	3	39094667	ENST00000302313.10	1968	ATGGACCTT	48	0.208333	0.999963
FrontalCortex	3	39094667	ENST00000302313.10	1968	ATGGACCTT	31	0.225806	0.999943
Testis	3	39094667	ENST00000302313.10	1968	ATGGACCTT	58	0.172414	0.999946
Cerebellum	3	39094839	ENST00000302313.10	2140	CAAGACTTC	59	0.20339	0.999993
FrontalCortex	3	39094839	ENST00000302313.10	2140	CAAGACTTC	29	0.275862	0.999984
Testis	3	39094839	ENST00000302313.10	2140	CAAGACTTC	55	0.236364	0.999997
Cerebellum	3	39094863	ENST00000302313.10	2164	ATGGACCGA	48	0.895833	1
FrontalCortex	3	39094863	ENST00000302313.10	2164	ATGGACCGA	28	0.857143	1
Testis	3	39094863	ENST00000302313.10	2164	ATGGACCGA	69	0.753623	1
Cerebellum	3	39094889	ENST00000302313.10	2190	AGTGACTAA	56	0.75	1
FrontalCortex	3	39094889	ENST00000302313.10	2190	AGTGACTAA	30	0.8	1
Testis	3	39094889	ENST00000302313.10	2190	AGTGACTAA	64	0.609375	1
Cerebellum	3	39094982	ENST00000302313.10	2283	GCAGACTAT	58	0.172414	0.999858
FrontalCortex	3	39094982	ENST00000302313.10	2283	GCAGACTAT	34	0.176471	0.999172
Testis	3	39094982	ENST00000302313.10	2283	GCAGACTAT	68	0.117647	0.999374
Cerebellum	3	39095008	ENST00000302313.10	2309	GAAGACTGA	61	0.245902	0.999994
FrontalCortex	3	39095008	ENST00000302313.10	2309	GAAGACTGA	34	0.205882	0.999813
Testis	3	39095008	ENST00000302313.10	2309	GAAGACTGA	70	0.171429	0.99983
Cerebellum	3	39095029	ENST00000302313.10	2330	GCAGACTTT	57	0.368421	0.999636
FrontalCortex	3	39095029	ENST00000302313.10	2330	GCAGACTTT	31	0.419355	0.999994
Testis	3	39095029	ENST00000302313.10	2330	GCAGACTTT	61	0.327869	0.999974
Cerebellum	3	39095057	ENST00000302313.10	2358	AAGGACCTT	50	0.82	1
FrontalCortex	3	39095057	ENST00000302313.10	2358	AAGGACCTT	27	0.777778	1
Testis	3	39095057	ENST00000302313.10	2358	AAGGACCTT	53	0.679245	1
Cerebellum	3	39095087	ENST00000302313.10	2388	AGAGACACC	61	0.327869	0.999998
FrontalCortex	3	39095087	ENST00000302313.10	2388	AGAGACACC	32	0.1875	0.999379
Cerebellum	3	39096911	ENST00000319283.8	2734	CAGGACTGT	21	0.47619	0.999232
Cerebellum	3	39098129	ENST00000319283.8	1516	TGGGACATG	25	0.56	0.999994
FrontalCortex	3	39142621	ENST00000273153.10	2398	GAAGACTAT	25	0.56	0.999986
Hippocampus	3	39142621	ENST00000273153.10	2398	GAAGACTAT	33	0.515152	1
Liver	3	39142621	ENST00000273153.10	2398	GAAGACTAT	33	0.272727	0.999969
SkeletalMuscle	3	39142621	ENST00000273153.10	2398	GAAGACTAT	83	0.53012	1
Testis	3	39142621	ENST00000273153.10	2398	GAAGACTAT	31	0.612903	0.999993
FrontalCortex	3	39142630	ENST00000273153.10	2389	CTGGACTGT	24	1	1
Hippocampus	3	39142630	ENST00000273153.10	2389	CTGGACTGT	31	0.903226	1
Liver	3	39142630	ENST00000273153.10	2389	CTGGACTGT	27	0.962963	1
SkeletalMuscle	3	39142630	ENST00000273153.10	2389	CTGGACTGT	76	0.881579	1
Testis	3	39142630	ENST00000273153.10	2389	CTGGACTGT	28	0.892857	1
Hippocampus	3	39142655	ENST00000273153.10	2364	CTAGACCCA	35	0.2	0.998312
Hippocampus	3	39142865	ENST00000273153.10	2154	GAGGACTGG	20	0.85	1
Liver	3	39142865	ENST00000273153.10	2154	GAGGACTGG	22	0.863636	1
SkeletalMuscle	3	39142865	ENST00000273153.10	2154	GAGGACTGG	66	0.863636	1
Testis	3	39142865	ENST00000273153.10	2154	GAGGACTGG	23	0.869565	1
SkeletalMuscle	3	39142887	ENST00000273153.10	2132	TTTAACTTT	69	0.478261	0.999977
Testis	3	39142887	ENST00000273153.10	2132	TTTAACTTT	26	0.538462	0.999885
Liver	3	39143023	ENST00000273153.10	1996	AGAGACCTG	20	0.95	1
SkeletalMuscle	3	39143023	ENST00000273153.10	1996	AGAGACCTG	62	0.951613	1
Testis	3	39143023	ENST00000273153.10	1996	AGAGACCTG	26	0.923077	1
SkeletalMuscle	3	39143052	ENST00000273153.10	1967	GAGGACCAG	55	0.109091	0.997233
Liver	3	39143095	ENST00000273153.10	1924	GAGGACACT	24	1	1
SkeletalMuscle	3	39143095	ENST00000273153.10	1924	GAGGACACT	60	0.95	1
Testis	3	39143095	ENST00000273153.10	1924	GAGGACACT	23	0.913043	1
SkeletalMuscle	3	39143110	ENST00000273153.10	1909	ATTGACAGC	58	0.5	1
SkeletalMuscle	3	39143236	ENST00000273153.10	1783	CTGGACAAC	26	0.461538	0.999997
SkeletalMuscle	3	39143317	ENST00000273153.10	1702	TGTGACTCC	56	0.607143	1
Testis	3	39143317	ENST00000273153.10	1702	TGTGACTCC	24	0.375	0.999969
SkeletalMuscle	3	39143504	ENST00000273153.10	1515	CTGGACCCA	32	0.84375	1
SkeletalMuscle	3	39143527	ENST00000273153.10	1492	AGTGACCCT	48	0.520833	1
SkeletalMuscle	3	39143572	ENST00000273153.10	1447	CTGGACAAC	30	0.733333	1
SkeletalMuscle	3	39143623	ENST00000273153.10	1396	TCTGACTTC	47	0.914894	1
SkeletalMuscle	3	39143629	ENST00000273153.10	1390	AGTGACTCT	47	0.957447	1
Testis	3	39143629	ENST00000273153.10	1390	AGTGACTCT	20	0.9	1
SkeletalMuscle	3	39143716	ENST00000273153.10	1303	CCTGACTGC	49	0.183673	0.99768
SkeletalMuscle	3	39183459	ENST00000340369.4	6217	CTGGACACA	1420	0.269014	0.999984
SkeletalMuscle	3	39183459	ENST00000396251.1	5791	CTGGACACA	2759	0.295397	0.999998
SkeletalMuscle	3	39183459	ENST00000421646.1	2353	CTGGACACA	788	0.281726	0.999999
SkeletalMuscle	3	39183639	ENST00000340369.4	6037	ACAGACACA	1281	0.367681	1
SkeletalMuscle	3	39183639	ENST00000396251.1	5611	ACAGACACA	2707	0.363871	1
SkeletalMuscle	3	39183639	ENST00000421646.1	2173	ACAGACACA	755	0.389404	1
SkeletalMuscle	3	39183819	ENST00000340369.4	5857	AAGGACCAA	1445	0.285813	0.999999
SkeletalMuscle	3	39183819	ENST00000396251.1	5431	AAGGACCAA	3218	0.306401	1
SkeletalMuscle	3	39183819	ENST00000421646.1	1993	AAGGACCAA	847	0.297521	1
SkeletalMuscle	3	39183858	ENST00000340369.4	5818	CAGGACTGA	1008	0.684524	1
SkeletalMuscle	3	39183858	ENST00000396251.1	5392	CAGGACTGA	2212	0.712929	1
SkeletalMuscle	3	39183858	ENST00000421646.1	1954	CAGGACTGA	561	0.688057	1
SkeletalMuscle	3	39184141	ENST00000340369.4	5535	CGTGACTGA	1459	0.429061	0.999992
SkeletalMuscle	3	39184141	ENST00000396251.1	5109	CGTGACTGA	3455	0.484226	1
SkeletalMuscle	3	39184141	ENST00000421646.1	1671	CGTGACTGA	844	0.471564	0.999999
SkeletalMuscle	3	39184278	ENST00000340369.4	5398	AAGGACATC	1159	0.18723	0.999721
SkeletalMuscle	3	39184278	ENST00000396251.1	4972	AAGGACATC	2693	0.200891	0.999976
SkeletalMuscle	3	39184278	ENST00000421646.1	1534	AAGGACATC	652	0.217791	0.999844
SkeletalMuscle	3	39184335	ENST00000340369.4	5341	CAGGACATA	1199	0.229358	0.999568
SkeletalMuscle	3	39184335	ENST00000396251.1	4915	CAGGACATA	2994	0.228123	0.999983
SkeletalMuscle	3	39184335	ENST00000421646.1	1477	CAGGACATA	705	0.253901	0.999156
SkeletalMuscle	3	39184393	ENST00000340369.4	5283	AGAGACTCC	1304	0.636503	1
SkeletalMuscle	3	39184393	ENST00000396251.1	4857	AGAGACTCC	3211	0.687636	1
SkeletalMuscle	3	39184393	ENST00000421646.1	1419	AGAGACTCC	731	0.651163	1
SkeletalMuscle	3	39184718	ENST00000340369.4	4958	AGGGACCTC	893	0.148936	0.998868
SkeletalMuscle	3	39184718	ENST00000421646.1	1094	AGGGACCTC	480	0.160417	0.998728
SkeletalMuscle	3	39184800	ENST00000340369.4	4876	CTGGACATT	782	0.653453	1
SkeletalMuscle	3	39184800	ENST00000396251.1	4450	CTGGACATT	2672	0.719311	1
SkeletalMuscle	3	39184800	ENST00000421646.1	1012	CTGGACATT	412	0.684466	1
SkeletalMuscle	3	39185502	ENST00000340369.4	4174	CTGGACCCC	290	0.206897	0.999946
SkeletalMuscle	3	39185502	ENST00000396251.1	3748	CTGGACCCC	1935	0.235659	0.999993
SkeletalMuscle	3	39185502	ENST00000421646.1	310	CTGGACCCC	92	0.271739	0.999999
SkeletalMuscle	3	39185580	ENST00000421646.1	232	AAGGACCCC	102	0.127451	0.999911
SkeletalMuscle	3	39185998	ENST00000340369.4	3678	GAGGACCTT	187	0.550802	1
SkeletalMuscle	3	39186368	ENST00000340369.4	3308	CTGGACAGA	176	0.318182	1
SkeletalMuscle	3	39186368	ENST00000396251.1	3309	CTGGACAGA	2019	0.29371	0.999998
SkeletalMuscle	3	39186724	ENST00000340369.4	2952	ACTGACTGC	182	0.313187	0.999997
SkeletalMuscle	3	39186724	ENST00000396251.1	2953	ACTGACTGC	1911	0.278388	0.999987
SkeletalMuscle	3	39186769	ENST00000340369.4	2907	AAGGACTGG	163	0.674847	1
SkeletalMuscle	3	39186769	ENST00000396251.1	2908	AAGGACTGG	1697	0.718916	1
SkeletalMuscle	3	39186784	ENST00000340369.4	2892	TGGGACCTC	148	0.135135	0.999994
SkeletalMuscle	3	39186822	ENST00000340369.4	2854	ATGGACCCT	158	0.398734	1
SkeletalMuscle	3	39186822	ENST00000396251.1	2855	ATGGACCCT	1614	0.528501	1
SkeletalMuscle	3	39186968	ENST00000396251.1	2709	GTGAACTTC	1749	0.520869	0.997908
SkeletalMuscle	3	39187117	ENST00000340369.4	2559	GCGGACTCT	177	0.700565	1
SkeletalMuscle	3	39187117	ENST00000396251.1	2560	GCGGACTCT	1668	0.779376	1
SkeletalMuscle	3	39187141	ENST00000340369.4	2535	GGAGACTGC	170	0.152941	0.997765
SkeletalMuscle	3	39187470	ENST00000340369.4	2206	ACAGACAGA	149	0.214765	0.998664
SkeletalMuscle	3	39187478	ENST00000340369.4	2198	AAAGACAGA	146	0.150685	0.999992
SkeletalMuscle	3	39187539	ENST00000340369.4	2137	GTGGACAGG	112	0.196429	0.999996
SkeletalMuscle	3	39187539	ENST00000396251.1	2138	GTGGACAGG	1009	0.232904	0.999959
SkeletalMuscle	3	39187983	ENST00000340369.4	1693	CAGGACAGC	124	0.451613	1
SkeletalMuscle	3	39187983	ENST00000396251.1	1694	CAGGACAGC	722	0.466759	1
SkeletalMuscle	3	39188038	ENST00000340369.4	1638	AGGAACTGA	168	0.607143	1
SkeletalMuscle	3	39188038	ENST00000396251.1	1639	AGGAACTGA	975	0.629744	1
SkeletalMuscle	3	39188084	ENST00000340369.4	1592	TTGGACAGG	137	0.248175	1
SkeletalMuscle	3	39188084	ENST00000396251.1	1593	TTGGACAGG	774	0.299742	0.999999
SkeletalMuscle	3	39188094	ENST00000340369.4	1582	TTGGACAGC	123	0.552846	1
SkeletalMuscle	3	39188094	ENST00000396251.1	1583	TTGGACAGC	698	0.614613	1
SkeletalMuscle	3	39188118	ENST00000340369.4	1558	AAGAACCTT	147	0.231293	0.999911
SkeletalMuscle	3	39188128	ENST00000340369.4	1548	GAAGACTTT	160	0.55	1
SkeletalMuscle	3	39188128	ENST00000396251.1	1549	GAAGACTTT	893	0.568869	1
SkeletalMuscle	3	39188262	ENST00000340369.4	1414	AGAGACAAG	122	0.237705	0.998948
SkeletalMuscle	3	39188262	ENST00000396251.1	1415	AGAGACAAG	677	0.288035	0.999458
SkeletalMuscle	3	39188382	ENST00000340369.4	1294	CTGGACACT	139	0.223022	0.999998
SkeletalMuscle	3	39188382	ENST00000396251.1	1295	CTGGACACT	737	0.236092	0.999954
SkeletalMuscle	3	39188463	ENST00000340369.4	1213	AAGGACTTC	114	0.333333	1
SkeletalMuscle	3	39188463	ENST00000396251.1	1214	AAGGACTTC	554	0.398917	1
SkeletalMuscle	3	39188755	ENST00000340369.4	921	AAAGACAGT	151	0.178808	0.999627
SkeletalMuscle	3	39188755	ENST00000396251.1	922	AAAGACAGT	728	0.258242	0.999999
SkeletalMuscle	3	39188798	ENST00000340369.4	878	TGGAACTGC	142	0.387324	0.999824
SkeletalMuscle	3	39188798	ENST00000396251.1	879	TGGAACTGC	710	0.409859	0.997669
SkeletalMuscle	3	39189140	ENST00000340369.4	536	GGAGACTGG	135	0.2	0.999604
SkeletalMuscle	3	39189147	ENST00000340369.4	529	GAGAACTGG	132	0.484848	0.999999
SkeletalMuscle	3	39189147	ENST00000396251.1	530	GAGAACTGG	590	0.488136	0.999981
Cerebellum	3	39383544	ENST00000650617.1	175	CTGGACTAG	21	0.619048	1
Testis	3	39383544	ENST00000650617.1	175	CTGGACTAG	23	0.434783	0.999999
Cerebellum	3	39383705	ENST00000650617.1	336	GAGGACTCG	27	0.296296	0.999978
Cerebellum	3	39396531	ENST00000650617.1	1281	GAGGACTGG	41	0.926829	1
FrontalCortex	3	39396531	ENST00000650617.1	1281	GAGGACTGG	41	0.902439	1
Hippocampus	3	39396531	ENST00000650617.1	1281	GAGGACTGG	24	0.875	1
Liver	3	39396531	ENST00000650617.1	1281	GAGGACTGG	41	0.878049	1
SkeletalMuscle	3	39396531	ENST00000650617.1	1281	GAGGACTGG	47	0.829787	1
Testis	3	39396531	ENST00000650617.1	1281	GAGGACTGG	49	0.938776	1
Cerebellum	3	39396685	ENST00000650617.1	1435	ATGGACCTG	32	0.9375	1
FrontalCortex	3	39396685	ENST00000650617.1	1435	ATGGACCTG	32	0.9375	1
Hippocampus	3	39396685	ENST00000650617.1	1435	ATGGACCTG	29	0.896552	1
Liver	3	39396685	ENST00000650617.1	1435	ATGGACCTG	35	0.8	1
SkeletalMuscle	3	39396685	ENST00000650617.1	1435	ATGGACCTG	37	0.945946	1
Testis	3	39396685	ENST00000650617.1	1435	ATGGACCTG	43	0.813953	1
Cerebellum	3	39396942	ENST00000650617.1	1692	GAAGACTGG	51	0.431373	1
FrontalCortex	3	39396942	ENST00000650617.1	1692	GAAGACTGG	51	0.254902	0.999918
Hippocampus	3	39396942	ENST00000650617.1	1692	GAAGACTGG	54	0.259259	0.999984
SkeletalMuscle	3	39396942	ENST00000650617.1	1692	GAAGACTGG	57	0.210526	0.999864
Testis	3	39396942	ENST00000650617.1	1692	GAAGACTGG	66	0.30303	0.999998
Cerebellum	3	39396982	ENST00000650617.1	1732	ACAGACTGA	52	0.730769	1
FrontalCortex	3	39396982	ENST00000650617.1	1732	ACAGACTGA	57	0.596491	1
Hippocampus	3	39396982	ENST00000650617.1	1732	ACAGACTGA	58	0.724138	1
Liver	3	39396982	ENST00000650617.1	1732	ACAGACTGA	55	0.181818	0.998837
SkeletalMuscle	3	39396982	ENST00000650617.1	1732	ACAGACTGA	46	0.478261	1
Testis	3	39396982	ENST00000650617.1	1732	ACAGACTGA	67	0.402985	1
Cerebellum	3	39396986	ENST00000650617.1	1736	ACTGACTGA	49	0.367347	0.999899
FrontalCortex	3	39396986	ENST00000650617.1	1736	ACTGACTGA	55	0.327273	0.999991
Hippocampus	3	39396986	ENST00000650617.1	1736	ACTGACTGA	55	0.254545	0.999951
Cerebellum	3	39397071	ENST00000650617.1	1821	CGGGACAGT	52	0.653846	0.999548
FrontalCortex	3	39397071	ENST00000650617.1	1821	CGGGACAGT	47	0.595745	0.999703
Hippocampus	3	39397071	ENST00000650617.1	1821	CGGGACAGT	61	0.52459	0.998888
SkeletalMuscle	3	39397071	ENST00000650617.1	1821	CGGGACAGT	51	0.431373	0.999623
Testis	3	39397071	ENST00000650617.1	1821	CGGGACAGT	67	0.477612	0.99987
Cerebellum	3	39397197	ENST00000650617.1	1947	TTGAACTTT	31	0.580645	0.999983
FrontalCortex	3	39397197	ENST00000650617.1	1947	TTGAACTTT	33	0.454545	0.998928
Hippocampus	3	39397197	ENST00000650617.1	1947	TTGAACTTT	34	0.352941	0.99998
SkeletalMuscle	3	39397197	ENST00000650617.1	1947	TTGAACTTT	34	0.411765	0.99959
Testis	3	39397197	ENST00000650617.1	1947	TTGAACTTT	41	0.292683	0.998296
Cerebellum	3	39411962	ENST00000697729.1	796	ATGGACTGC	134	0.11194	0.999209
Cerebellum	3	39513465	ENST00000383754.7	513	CTGGACTCA	29	0.344828	0.999994
FrontalCortex	3	39513465	ENST00000383754.7	513	CTGGACTCA	42	0.285714	0.999993
Hippocampus	3	39513465	ENST00000452959.6	414	CTGGACTCA	75	0.146667	0.998465
Cerebellum	3	39515228	ENST00000383754.7	2276	TTGGACTGC	52	0.173077	0.999956
Hippocampus	3	39515228	ENST00000383754.7	2276	TTGGACTGC	123	0.146341	0.999995
Cerebellum	3	39524488	ENST00000452959.6	684	AGGGACATG	63	0.142857	0.998447
Cerebellum	3	39525463	ENST00000452959.6	1659	ATGGACAGT	81	0.320988	0.998204
FrontalCortex	3	39527179	ENST00000452959.6	3375	ATTGACTCT	43	0.627907	1
Hippocampus	3	39527179	ENST00000452959.6	3375	ATTGACTCT	48	0.729167	1
Cerebellum	3	39528016	ENST00000452959.6	4212	TTAGACTTG	51	0.333333	1
FrontalCortex	3	39528016	ENST00000452959.6	4212	TTAGACTTG	99	0.373737	1
Hippocampus	3	39528016	ENST00000452959.6	4212	TTAGACTTG	161	0.378882	1
Cerebellum	3	39528116	ENST00000452959.6	4312	ATAAACTTT	49	0.22449	0.998036
FrontalCortex	3	39528116	ENST00000452959.6	4312	ATAAACTTT	101	0.277228	0.999992
Hippocampus	3	39528116	ENST00000452959.6	4312	ATAAACTTT	156	0.269231	0.999975
Cerebellum	3	39528189	ENST00000452959.6	4385	ATGGACATT	45	0.622222	0.999999
FrontalCortex	3	39528189	ENST00000452959.6	4385	ATGGACATT	100	0.66	1
Hippocampus	3	39528189	ENST00000452959.6	4385	ATGGACATT	145	0.703448	1
FrontalCortex	3	39528206	ENST00000452959.6	4402	GGAGACTTT	114	0.219298	0.999999
Hippocampus	3	39528206	ENST00000452959.6	4402	GGAGACTTT	169	0.16568	0.999537
Cerebellum	3	40260017	ENST00000302541.11	4769	CTGAACTTT	34	0.558824	1
FrontalCortex	3	40260017	ENST00000302541.11	4769	CTGAACTTT	84	0.321429	0.999941
Hippocampus	3	40260017	ENST00000302541.11	4769	CTGAACTTT	152	0.315789	0.999504
Cerebellum	3	40312107	ENST00000232905.4	670	ACGGACTTT	393	0.821883	1
FrontalCortex	3	40312107	ENST00000232905.4	670	ACGGACTTT	432	0.724537	1
Hippocampus	3	40312107	ENST00000232905.4	670	ACGGACTTT	406	0.689655	1
Liver	3	40312107	ENST00000232905.4	670	ACGGACTTT	94	0.659574	1
SkeletalMuscle	3	40312107	ENST00000232905.4	670	ACGGACTTT	233	0.682403	1
Testis	3	40312107	ENST00000232905.4	670	ACGGACTTT	261	0.727969	1
FrontalCortex	3	40428461	ENST00000301825.8	2633	CTTGACTTT	22	0.318182	0.999354
Hippocampus	3	40428521	ENST00000301825.8	2693	AAGAACTCC	23	0.521739	0.999852
Cerebellum	3	40468342	ENST00000338970.10	6827	AAAGACATT	23	0.608696	0.999996
Hippocampus	3	40539365	ENST00000310898.5	1975	CAAGACTGT	21	0.52381	0.999998
Hippocampus	3	40539385	ENST00000310898.5	1995	AAAGACTCA	22	0.636364	1
Hippocampus	3	40539396	ENST00000310898.5	2006	GAAGACTTA	24	0.208333	0.99777
Hippocampus	3	40539488	ENST00000310898.5	2098	ATAGACTAT	23	0.391304	0.99999
Cerebellum	3	41233553	ENST00000349496.11	1424	TGGGACTCT	194	0.231959	0.999914
Cerebellum	3	41233553	ENST00000396185.8	1540	TGGGACTCT	23	0.26087	0.999567
Testis	3	41233553	ENST00000349496.11	1424	TGGGACTCT	65	0.230769	0.999996
Testis	3	41239191	ENST00000349496.11	2409	ATGGACCCC	88	0.113636	0.998239
Testis	3	41239236	ENST00000349496.11	2454	GCTGACTAT	105	0.104762	0.998136
Cerebellum	3	41239278	ENST00000349496.11	2496	CAGGACCTC	303	0.20132	0.999977
FrontalCortex	3	41239278	ENST00000349496.11	2496	CAGGACCTC	107	0.130841	0.998154
Hippocampus	3	41239278	ENST00000349496.11	2496	CAGGACCTC	74	0.202703	0.997565
Testis	3	41239278	ENST00000349496.11	2496	CAGGACCTC	99	0.171717	0.998564
Cerebellum	3	41239409	ENST00000349496.11	2627	CAGAACTTC	333	0.225225	0.999329
SkeletalMuscle	3	41239409	ENST00000349496.11	2627	CAGAACTTC	43	0.302326	0.999241
Testis	3	41239409	ENST00000349496.11	2627	CAGAACTTC	116	0.293103	0.999998
Cerebellum	3	41239420	ENST00000349496.11	2638	AAAGACTTG	359	0.518106	1
FrontalCortex	3	41239420	ENST00000349496.11	2638	AAAGACTTG	124	0.419355	1
Hippocampus	3	41239420	ENST00000349496.11	2638	AAAGACTTG	112	0.4375	1
Liver	3	41239420	ENST00000349496.11	2638	AAAGACTTG	69	0.550725	1
SkeletalMuscle	3	41239420	ENST00000349496.11	2638	AAAGACTTG	48	0.604167	1
Testis	3	41239420	ENST00000349496.11	2638	AAAGACTTG	127	0.456693	1
Cerebellum	3	41239790	ENST00000349496.11	3008	GTAAACTTT	426	0.230047	0.999669
Cerebellum	3	41239790	ENST00000396185.8	2819	GTAAACTTT	58	0.448276	1
FrontalCortex	3	41239790	ENST00000349496.11	3008	GTAAACTTT	149	0.261745	1
FrontalCortex	3	41239790	ENST00000396185.8	2819	GTAAACTTT	33	0.393939	0.999997
Hippocampus	3	41239790	ENST00000349496.11	3008	GTAAACTTT	168	0.267857	0.998513
Hippocampus	3	41239790	ENST00000396185.8	2819	GTAAACTTT	40	0.275	0.999715
Liver	3	41239790	ENST00000349496.11	3008	GTAAACTTT	78	0.25641	0.999178
Liver	3	41239790	ENST00000396185.8	2819	GTAAACTTT	36	0.416667	0.999986
SkeletalMuscle	3	41239790	ENST00000349496.11	3008	GTAAACTTT	52	0.326923	0.999734
SkeletalMuscle	3	41239790	ENST00000396185.8	2819	GTAAACTTT	24	0.458333	0.99855
Testis	3	41239790	ENST00000396185.8	2819	GTAAACTTT	77	0.324675	0.999993
SkeletalMuscle	3	41239963	ENST00000349496.11	3181	ACTGACTTT	54	0.148148	0.998628
Cerebellum	3	41240331	ENST00000349496.11	3549	TTGGACAGT	350	0.225714	0.997339
Cerebellum	3	41240331	ENST00000396183.7	3156	TTGGACAGT	81	0.246914	0.999842
Cerebellum	3	41240331	ENST00000396185.8	3360	TTGGACAGT	88	0.204545	0.999717
Cerebellum	3	41240331	ENST00000643031.1	3153	TTGGACAGT	72	0.277778	0.999999
Hippocampus	3	41240331	ENST00000349496.11	3549	TTGGACAGT	224	0.183036	0.997959
Hippocampus	3	41240331	ENST00000643031.1	3153	TTGGACAGT	99	0.131313	0.997661
SkeletalMuscle	3	42202795	ENST00000449246.5	1866	GGGGACTCC	35	0.828571	1
SkeletalMuscle	3	42202991	ENST00000449246.5	2062	AAAGACAAG	66	0.151515	0.999948
SkeletalMuscle	3	42203053	ENST00000449246.5	2124	AAAAACTTT	68	0.617647	1
Cerebellum	3	42223026	ENST00000487159.5	2673	GGAGACTGA	22	0.272727	0.999442
Cerebellum	3	42223445	ENST00000327628.10	2683	GTGAACTCA	22	0.954545	0.999972
Cerebellum	3	42223445	ENST00000487159.5	3092	GTGAACTCA	30	0.833333	0.999962
Cerebellum	3	42223474	ENST00000327628.10	2712	CTTGACTGA	20	0.85	1
Cerebellum	3	42223474	ENST00000487159.5	3121	CTTGACTGA	27	0.814815	1
Cerebellum	3	42223488	ENST00000327628.10	2726	AGGGACCCC	21	0.52381	1
Cerebellum	3	42223488	ENST00000487159.5	3135	AGGGACCCC	29	0.517241	1
Cerebellum	3	42223678	ENST00000327628.10	2916	TGTGACTCT	23	0.782609	0.999999
Cerebellum	3	42223678	ENST00000487159.5	3325	TGTGACTCT	27	0.814815	1
Cerebellum	3	42223902	ENST00000327628.10	3140	GGAAACTTT	22	0.818182	1
Cerebellum	3	42223902	ENST00000487159.5	3549	GGAAACTTT	29	0.62069	1
Cerebellum	3	42223925	ENST00000327628.10	3163	TAGGACTTG	25	0.92	1
Cerebellum	3	42223925	ENST00000487159.5	3572	TAGGACTTG	25	0.92	1
Cerebellum	3	42223933	ENST00000327628.10	3171	GGAGACCTT	24	0.208333	0.998065
Cerebellum	3	42223933	ENST00000487159.5	3580	GGAGACCTT	27	0.259259	0.999947
Cerebellum	3	42224616	ENST00000327628.10	3854	TGGGACCCA	31	0.290323	0.999955
Cerebellum	3	42224674	ENST00000327628.10	3912	TAGGACTGA	32	0.53125	1
Cerebellum	3	42224674	ENST00000487159.5	4321	TAGGACTGA	34	0.617647	1
Cerebellum	3	42225170	ENST00000487159.5	4817	TGTGACTTA	51	0.235294	0.999964
Cerebellum	3	42225395	ENST00000327628.10	4633	TCAGACTAT	46	0.217391	0.999992
Cerebellum	3	42225395	ENST00000396175.5	4539	TCAGACTAT	36	0.166667	0.999156
Cerebellum	3	42225550	ENST00000327628.10	4788	ATGGACTGA	50	0.86	1
Cerebellum	3	42225550	ENST00000396175.5	4694	ATGGACTGA	40	0.85	1
Cerebellum	3	42225550	ENST00000487159.5	5197	ATGGACTGA	43	0.790698	1
FrontalCortex	3	42225550	ENST00000327628.10	4788	ATGGACTGA	41	0.707317	1
FrontalCortex	3	42225550	ENST00000396175.5	4694	ATGGACTGA	28	0.821429	1
FrontalCortex	3	42225550	ENST00000487159.5	5197	ATGGACTGA	48	0.770833	1
Hippocampus	3	42225550	ENST00000327628.10	4788	ATGGACTGA	47	0.702128	1
Hippocampus	3	42225550	ENST00000396175.5	4694	ATGGACTGA	37	0.72973	1
Hippocampus	3	42225550	ENST00000487159.5	5197	ATGGACTGA	37	0.675676	0.999999
Cerebellum	3	42225559	ENST00000327628.10	4797	ATGGACCAT	47	0.446809	1
Cerebellum	3	42225559	ENST00000396175.5	4703	ATGGACCAT	38	0.473684	1
Cerebellum	3	42225559	ENST00000487159.5	5206	ATGGACCAT	45	0.4	1
FrontalCortex	3	42225559	ENST00000327628.10	4797	ATGGACCAT	46	0.26087	0.99999
FrontalCortex	3	42225559	ENST00000396175.5	4703	ATGGACCAT	31	0.258065	0.999898
FrontalCortex	3	42225559	ENST00000487159.5	5206	ATGGACCAT	47	0.297872	0.999999
Hippocampus	3	42225559	ENST00000327628.10	4797	ATGGACCAT	46	0.304348	0.999989
Hippocampus	3	42225559	ENST00000396175.5	4703	ATGGACCAT	37	0.27027	0.999994
Hippocampus	3	42225559	ENST00000487159.5	5206	ATGGACCAT	42	0.333333	0.999999
FrontalCortex	3	42537243	ENST00000543411.5	2351	TTGAACTCA	21	0.666667	0.999381
Hippocampus	3	42537243	ENST00000543411.5	2351	TTGAACTCA	26	0.807692	0.99987
Liver	3	42537243	ENST00000543411.5	2351	TTGAACTCA	23	0.956522	0.999998
FrontalCortex	3	42537278	ENST00000325123.5	2464	ACGGACTCT	22	0.727273	1
FrontalCortex	3	42537278	ENST00000543411.5	2386	ACGGACTCT	21	0.571429	0.999804
Hippocampus	3	42537278	ENST00000543411.5	2386	ACGGACTCT	22	0.863636	1
FrontalCortex	3	42537530	ENST00000325123.5	2716	CAGGACTGC	20	0.85	1
FrontalCortex	3	42537530	ENST00000543411.5	2638	CAGGACTGC	26	0.769231	1
Hippocampus	3	42537530	ENST00000438259.6	2384	CAGGACTGC	23	0.73913	1
Hippocampus	3	42537530	ENST00000543411.5	2638	CAGGACTGC	27	0.777778	1
Liver	3	42537530	ENST00000543411.5	2638	CAGGACTGC	26	0.5	0.999999
Cerebellum	3	42594591	ENST00000011691.6	354	GGAGACAGG	36	0.138889	0.998534
Hippocampus	3	42594591	ENST00000447630.5	524	GGAGACAGG	39	0.230769	0.99826
Cerebellum	3	42594762	ENST00000011691.6	525	CTGAACTTG	57	0.614035	1
Cerebellum	3	42594762	ENST00000447630.5	695	CTGAACTTG	74	0.567568	1
FrontalCortex	3	42594762	ENST00000011691.6	525	CTGAACTTG	57	0.438596	1
FrontalCortex	3	42594762	ENST00000447630.5	695	CTGAACTTG	56	0.5	0.99998
Hippocampus	3	42594762	ENST00000011691.6	525	CTGAACTTG	76	0.434211	1
Hippocampus	3	42594762	ENST00000447630.5	695	CTGAACTTG	84	0.52381	1
Liver	3	42594762	ENST00000447630.5	695	CTGAACTTG	50	0.34	0.999999
SkeletalMuscle	3	42594762	ENST00000011691.6	525	CTGAACTTG	21	0.571429	0.999979
Testis	3	42594762	ENST00000011691.6	525	CTGAACTTG	37	0.378378	0.999353
Testis	3	42594762	ENST00000447630.5	695	CTGAACTTG	42	0.452381	0.999995
Cerebellum	3	42594788	ENST00000011691.6	551	AAAGACATC	52	0.230769	0.999994
Cerebellum	3	42594788	ENST00000447630.5	721	AAAGACATC	66	0.242424	0.999995
FrontalCortex	3	42594788	ENST00000011691.6	551	AAAGACATC	49	0.244898	0.999997
FrontalCortex	3	42594788	ENST00000447630.5	721	AAAGACATC	53	0.283019	0.999999
Hippocampus	3	42594788	ENST00000011691.6	551	AAAGACATC	70	0.271429	1
Hippocampus	3	42594788	ENST00000447630.5	721	AAAGACATC	74	0.175676	0.99987
Liver	3	42594788	ENST00000011691.6	551	AAAGACATC	25	0.28	0.999361
Liver	3	42594788	ENST00000447630.5	721	AAAGACATC	45	0.2	0.999887
FrontalCortex	3	42594838	ENST00000011691.6	601	GGAAACTCA	35	0.542857	0.998665
Hippocampus	3	42594838	ENST00000447630.5	771	GGAAACTCA	57	0.54386	0.999751
Testis	3	42594838	ENST00000011691.6	601	GGAAACTCA	26	0.269231	0.997502
Cerebellum	3	42594897	ENST00000011691.6	660	ATGGACATG	46	0.913043	1
Cerebellum	3	42594897	ENST00000447630.5	830	ATGGACATG	49	0.836735	1
FrontalCortex	3	42594897	ENST00000011691.6	660	ATGGACATG	41	0.829268	1
FrontalCortex	3	42594897	ENST00000447630.5	830	ATGGACATG	41	0.756098	1
Hippocampus	3	42594897	ENST00000011691.6	660	ATGGACATG	67	0.80597	1
Hippocampus	3	42594897	ENST00000447630.5	830	ATGGACATG	63	0.809524	1
Liver	3	42594897	ENST00000011691.6	660	ATGGACATG	24	0.666667	1
Liver	3	42594897	ENST00000447630.5	830	ATGGACATG	45	0.777778	1
Testis	3	42594897	ENST00000011691.6	660	ATGGACATG	28	0.857143	1
Testis	3	42594897	ENST00000447630.5	830	ATGGACATG	29	0.758621	1
Cerebellum	3	42646983	ENST00000429888.5	5573	ATGGACTTC	20	0.55	0.999999
Cerebellum	3	42648408	ENST00000232978.13	6938	AAGGACAGC	30	0.733333	0.999998
Cerebellum	3	42648408	ENST00000429888.5	6998	AAGGACAGC	36	0.666667	0.999858
Testis	3	42648408	ENST00000429888.5	6998	AAGGACAGC	22	0.727273	0.997507
Cerebellum	3	42648570	ENST00000232978.13	7100	TTGGACTGT	31	0.516129	1
Cerebellum	3	42648570	ENST00000429888.5	7160	TTGGACTGT	50	0.64	1
FrontalCortex	3	42648570	ENST00000232978.13	7100	TTGGACTGT	21	0.428571	0.999996
FrontalCortex	3	42648570	ENST00000429888.5	7160	TTGGACTGT	24	0.5	0.999997
Hippocampus	3	42648570	ENST00000232978.13	7100	TTGGACTGT	44	0.409091	1
Hippocampus	3	42648570	ENST00000429888.5	7160	TTGGACTGT	29	0.482759	1
FrontalCortex	3	42664658	ENST00000232974.11	2572	AGGGACCCA	21	0.571429	0.999997
SkeletalMuscle	3	42664658	ENST00000232974.11	2572	AGGGACCCA	37	0.648649	1
SkeletalMuscle	3	42664658	ENST00000680014.1	2576	AGGGACCCA	44	0.568182	1
FrontalCortex	3	42664826	ENST00000232974.11	2740	TGTGACTCC	22	0.545455	0.999998
Hippocampus	3	42664826	ENST00000232974.11	2740	TGTGACTCC	20	0.45	0.999996
SkeletalMuscle	3	42664826	ENST00000232974.11	2740	TGTGACTCC	37	0.675676	1
SkeletalMuscle	3	42664826	ENST00000680014.1	2744	TGTGACTCC	40	0.675	1
Cerebellum	3	42665164	ENST00000680014.1	3082	TGAGACTGG	21	0.238095	0.99952
FrontalCortex	3	42665164	ENST00000232974.11	3078	TGAGACTGG	29	0.344828	0.999992
FrontalCortex	3	42665164	ENST00000680014.1	3082	TGAGACTGG	36	0.333333	0.999976
Hippocampus	3	42665164	ENST00000232974.11	3078	TGAGACTGG	21	0.238095	0.998842
Hippocampus	3	42665164	ENST00000680014.1	3082	TGAGACTGG	27	0.185185	0.99746
SkeletalMuscle	3	42665164	ENST00000232974.11	3078	TGAGACTGG	48	0.25	0.999921
SkeletalMuscle	3	42665164	ENST00000680014.1	3082	TGAGACTGG	78	0.320513	1
FrontalCortex	3	42665169	ENST00000232974.11	3083	CTGGACCTG	27	0.222222	0.99991
FrontalCortex	3	42665169	ENST00000680014.1	3087	CTGGACCTG	34	0.205882	0.999908
SkeletalMuscle	3	42665169	ENST00000232974.11	3083	CTGGACCTG	46	0.217391	0.999968
SkeletalMuscle	3	42665169	ENST00000680014.1	3087	CTGGACCTG	76	0.184211	0.999897
FrontalCortex	3	42665268	ENST00000232974.11	3182	AGGGACTTG	35	0.228571	0.9997
SkeletalMuscle	3	42665268	ENST00000232974.11	3182	AGGGACTTG	32	0.28125	0.999985
SkeletalMuscle	3	42665268	ENST00000680014.1	3186	AGGGACTTG	62	0.129032	0.998869
FrontalCortex	3	42666734	ENST00000232974.11	4648	AGAGACACT	20	0.25	0.998764
SkeletalMuscle	3	42666734	ENST00000680014.1	4652	AGAGACACT	28	0.321429	0.999969
Cerebellum	3	42667237	ENST00000232974.11	5151	CTGGACTTC	22	0.409091	0.999998
FrontalCortex	3	42667237	ENST00000232974.11	5151	CTGGACTTC	20	0.3	0.999944
Hippocampus	3	42667237	ENST00000232974.11	5151	CTGGACTTC	32	0.40625	0.999999
Hippocampus	3	42667237	ENST00000680014.1	5155	CTGGACTTC	24	0.416667	0.999999
SkeletalMuscle	3	42667237	ENST00000232974.11	5151	CTGGACTTC	32	0.1875	0.998146
SkeletalMuscle	3	42667237	ENST00000680014.1	5155	CTGGACTTC	30	0.333333	0.999975
SkeletalMuscle	3	42667260	ENST00000680014.1	5178	TAGAACTCA	33	0.363636	0.999771
Hippocampus	3	42667351	ENST00000232974.11	5265	ATGAACTCA	38	0.368421	0.999909
SkeletalMuscle	3	42667351	ENST00000680014.1	5269	ATGAACTCA	35	0.428571	0.999785
SkeletalMuscle	3	42686131	ENST00000287777.5	595	TCGGACTCT	415	0.366265	1
SkeletalMuscle	3	42686745	ENST00000287777.5	1209	GAGGACCCC	719	0.247566	0.999999
SkeletalMuscle	3	42692007	ENST00000287777.5	1962	GCAGACTGA	956	0.165272	0.999335
SkeletalMuscle	3	42692165	ENST00000287777.5	2120	CTGGACTTT	1054	0.66888	1
SkeletalMuscle	3	42692322	ENST00000287777.5	2277	CAGGACTCA	925	0.222703	0.999767
FrontalCortex	3	42692676	ENST00000441594.6	1823	AAAGACTTT	27	0.518519	1
Hippocampus	3	42692676	ENST00000310417.9	1737	AAAGACTTT	28	0.357143	0.999995
Hippocampus	3	42692676	ENST00000441594.6	1823	AAAGACTTT	48	0.3125	0.999994
SkeletalMuscle	3	42692676	ENST00000310417.9	1737	AAAGACTTT	47	0.255319	0.999987
SkeletalMuscle	3	42692676	ENST00000441594.6	1823	AAAGACTTT	108	0.212963	0.999999
FrontalCortex	3	42784847	ENST00000418900.6	805	GTGGACTGG	76	0.197368	0.99991
Liver	3	42872466	ENST00000316161.6	3414	AGAGACATT	1231	0.593014	1
Liver	3	42873994	ENST00000316161.6	1886	AGAGACTGG	168	0.5	1
Liver	3	42874417	ENST00000316161.6	1463	GTGGACCCT	96	0.677083	1
Liver	3	42874432	ENST00000316161.6	1448	TTTGACTTA	103	0.407767	0.999998
Liver	3	42874564	ENST00000316161.6	1316	GTGGACTTC	81	0.716049	1
Liver	3	42874639	ENST00000316161.6	1241	ATGGACCCT	71	0.732394	1
Liver	3	42874729	ENST00000316161.6	1151	GAAGACTAT	83	0.168675	0.999612
Liver	3	42874999	ENST00000316161.6	881	CAGGACAAG	56	0.678571	0.999998
Liver	3	42875245	ENST00000316161.6	635	AAGGACAAG	51	0.235294	0.999775
Liver	3	42875317	ENST00000316161.6	563	GAGGACAGC	32	0.5	0.999988
Liver	3	42875383	ENST00000316161.6	497	CTGGACAGC	37	0.27027	0.998135
Liver	3	42875461	ENST00000316161.6	419	GGGGACCAT	43	0.372093	1
Liver	3	42875502	ENST00000316161.6	378	AAAAACTGG	35	0.514286	0.99738
Liver	3	42875524	ENST00000316161.6	356	CTAGACTTT	44	0.977273	1
Liver	3	42875542	ENST00000316161.6	338	AAGGACACA	24	0.5	1
Liver	3	42875572	ENST00000316161.6	308	ATGGACCCC	39	0.128205	0.998403
Cerebellum	3	42917520	ENST00000440367.7	3567	AGTGACTAA	20	0.4	0.997463
Cerebellum	3	43079509	ENST00000344697.3	2272	AGGGACCTG	23	0.73913	0.999999
FrontalCortex	3	43079509	ENST00000687440.1	2395	AGGGACCTG	26	0.730769	0.998381
Testis	3	43079509	ENST00000344697.3	2272	AGGGACCTG	23	0.521739	0.999998
Cerebellum	3	43079600	ENST00000344697.3	2181	GGGAACTAT	57	0.789474	0.999993
Cerebellum	3	43079600	ENST00000687440.1	2304	GGGAACTAT	35	0.742857	0.998411
Cerebellum	3	43079600	ENST00000692017.1	2167	GGGAACTAT	24	0.666667	0.999257
FrontalCortex	3	43079600	ENST00000344697.3	2181	GGGAACTAT	23	0.695652	0.999715
FrontalCortex	3	43079600	ENST00000441964.1	2163	GGGAACTAT	30	0.7	0.999025
FrontalCortex	3	43079600	ENST00000687440.1	2304	GGGAACTAT	43	0.837209	0.999998
Testis	3	43079600	ENST00000344697.3	2181	GGGAACTAT	40	0.7	0.999491
Cerebellum	3	43079610	ENST00000344697.3	2171	GGAGACTTC	50	0.9	1
Cerebellum	3	43079610	ENST00000687440.1	2294	GGAGACTTC	29	0.931034	1
Cerebellum	3	43079610	ENST00000692017.1	2157	GGAGACTTC	22	0.954545	1
FrontalCortex	3	43079610	ENST00000344697.3	2171	GGAGACTTC	21	0.952381	1
FrontalCortex	3	43079610	ENST00000441964.1	2153	GGAGACTTC	26	0.884615	1
FrontalCortex	3	43079610	ENST00000687440.1	2294	GGAGACTTC	41	0.902439	1
Hippocampus	3	43079610	ENST00000687440.1	2294	GGAGACTTC	25	0.8	1
Testis	3	43079610	ENST00000344697.3	2171	GGAGACTTC	39	0.74359	1
Cerebellum	3	43079722	ENST00000344697.3	2059	TGGGACCCT	48	0.708333	1
Cerebellum	3	43079722	ENST00000687440.1	2182	TGGGACCCT	24	0.708333	1
Cerebellum	3	43079722	ENST00000692017.1	2045	TGGGACCCT	20	0.65	1
FrontalCortex	3	43079722	ENST00000687440.1	2182	TGGGACCCT	35	0.542857	1
Hippocampus	3	43079722	ENST00000687440.1	2182	TGGGACCCT	21	0.619048	1
Testis	3	43079722	ENST00000344697.3	2059	TGGGACCCT	28	0.678571	1
Cerebellum	3	43080003	ENST00000344697.3	1778	GTGGACAGT	37	0.891892	1
Cerebellum	3	43080003	ENST00000687440.1	1901	GTGGACAGT	20	0.85	1
FrontalCortex	3	43080003	ENST00000687440.1	1901	GTGGACAGT	22	0.909091	1
Testis	3	43080003	ENST00000344697.3	1778	GTGGACAGT	20	0.95	1
Testis	3	43080074	ENST00000344697.3	1707	GTGGACATC	24	0.416667	0.999491
Cerebellum	3	43080086	ENST00000344697.3	1695	CAGGACACC	44	0.25	0.999978
Cerebellum	3	43080086	ENST00000687440.1	1818	CAGGACACC	20	0.3	0.999924
FrontalCortex	3	43080086	ENST00000687440.1	1818	CAGGACACC	24	0.291667	0.999964
Cerebellum	3	43080272	ENST00000344697.3	1509	ATGGACCTC	32	0.78125	1
FrontalCortex	3	43080272	ENST00000687440.1	1632	ATGGACCTC	20	0.5	0.999999
Cerebellum	3	43080458	ENST00000344697.3	1323	GAGGACCAC	53	0.207547	0.999997
Cerebellum	3	43080458	ENST00000687440.1	1446	GAGGACCAC	26	0.384615	0.999986
Testis	3	43080458	ENST00000344697.3	1323	GAGGACCAC	30	0.233333	0.999682
Cerebellum	3	43080480	ENST00000687440.1	1424	GAAGACAGT	26	0.269231	0.997696
Cerebellum	3	43080538	ENST00000344697.3	1243	ACAGACTCA	50	0.94	1
Cerebellum	3	43080538	ENST00000687440.1	1366	ACAGACTCA	25	0.96	1
FrontalCortex	3	43080538	ENST00000687440.1	1366	ACAGACTCA	20	0.8	1
Testis	3	43080538	ENST00000344697.3	1243	ACAGACTCA	29	0.896552	1
Cerebellum	3	43080768	ENST00000344697.3	1013	GAAGACCCT	50	0.14	0.999587
Cerebellum	3	43080768	ENST00000687440.1	1136	GAAGACCCT	24	0.208333	0.999368
FrontalCortex	3	43080768	ENST00000687440.1	1136	GAAGACCCT	21	0.190476	0.998154
Cerebellum	3	43081205	ENST00000344697.3	576	ACAGACCGC	33	0.212121	0.9997
Cerebellum	3	43303361	ENST00000296088.12	462	CTGGACACT	20	0.95	1
Cerebellum	3	43303544	ENST00000296088.12	645	GAAGACTTG	21	0.428571	0.999998
Cerebellum	3	43347485	ENST00000296088.12	1530	TGTGACTCA	25	0.72	1
Cerebellum	3	43347522	ENST00000296088.12	1567	CTGGACCAG	23	0.26087	0.99862
Cerebellum	3	43348040	ENST00000296088.12	2085	GTGGACAAG	31	0.967742	1
Cerebellum	3	43348040	ENST00000429705.6	2025	GTGGACAAG	25	1	1
Cerebellum	3	43348203	ENST00000296088.12	2248	TCAAACTCA	47	0.765957	0.999984
Cerebellum	3	43348203	ENST00000429705.6	2188	TCAAACTCA	36	0.527778	0.999777
Cerebellum	3	43348385	ENST00000296088.12	2430	TCTGACCAC	45	0.177778	0.999466
Cerebellum	3	43348385	ENST00000429705.6	2370	TCTGACCAC	34	0.176471	0.998685
Cerebellum	3	43348474	ENST00000296088.12	2519	AAAGACCAT	37	0.594595	1
Cerebellum	3	43348474	ENST00000429705.6	2459	AAAGACCAT	36	0.527778	1
Cerebellum	3	43348557	ENST00000296088.12	2602	TCTGACTGT	45	0.844444	1
Cerebellum	3	43348557	ENST00000429705.6	2542	TCTGACTGT	40	0.85	1
Cerebellum	3	43348704	ENST00000429705.6	2689	TGTGACAAT	38	0.236842	0.997783
Cerebellum	3	43348734	ENST00000296088.12	2779	CTAGACACT	47	0.382979	1
Cerebellum	3	43348734	ENST00000429705.6	2719	CTAGACACT	40	0.25	0.999968
Cerebellum	3	43349079	ENST00000296088.12	3124	GAGGACAGT	57	0.684211	1
Cerebellum	3	43349079	ENST00000429705.6	3064	GAGGACAGT	51	0.823529	1
SkeletalMuscle	3	43349079	ENST00000429705.6	3064	GAGGACAGT	24	0.5	0.999063
Testis	3	43349079	ENST00000429705.6	3064	GAGGACAGT	21	0.52381	0.99999
Cerebellum	3	43349713	ENST00000296088.12	3758	AAGAACTCT	71	0.309859	0.999948
Cerebellum	3	43349713	ENST00000429705.6	3698	AAGAACTCT	71	0.394366	0.999999
Cerebellum	3	43349743	ENST00000296088.12	3788	AAAGACTGT	53	0.566038	1
Cerebellum	3	43349743	ENST00000429705.6	3728	AAAGACTGT	49	0.510204	1
SkeletalMuscle	3	43349743	ENST00000296088.12	3788	AAAGACTGT	20	0.3	0.999485
Testis	3	43349743	ENST00000429705.6	3728	AAAGACTGT	25	0.36	0.999996
Cerebellum	3	43349791	ENST00000296088.12	3836	TAGGACACT	72	0.180556	0.999583
Cerebellum	3	43349791	ENST00000429705.6	3776	TAGGACACT	60	0.2	0.999479
Cerebellum	3	43349960	ENST00000296088.12	4005	ACGGACTGA	71	0.464789	1
Cerebellum	3	43349960	ENST00000429705.6	3945	ACGGACTGA	63	0.412698	1
Hippocampus	3	43349960	ENST00000296088.12	4005	ACGGACTGA	23	0.434783	0.999998
Testis	3	43349960	ENST00000296088.12	4005	ACGGACTGA	20	0.35	0.999989
Cerebellum	3	43350051	ENST00000296088.12	4096	ACTGACTCT	89	0.123596	0.998497
Cerebellum	3	43350087	ENST00000296088.12	4132	CAGAACTCT	76	0.223684	0.998472
Cerebellum	3	43350736	ENST00000296088.12	4781	TTGGACCAA	82	0.341463	1
Cerebellum	3	43350736	ENST00000429705.6	4721	TTGGACCAA	77	0.233766	1
FrontalCortex	3	43350736	ENST00000296088.12	4781	TTGGACCAA	33	0.333333	0.999995
Hippocampus	3	43350736	ENST00000296088.12	4781	TTGGACCAA	46	0.152174	0.999851
Hippocampus	3	43350736	ENST00000429705.6	4721	TTGGACCAA	48	0.270833	0.999988
Hippocampus	3	43366524	ENST00000292246.8	2479	GTGGACAGG	41	0.219512	0.999903
Testis	3	43366524	ENST00000292246.8	2479	GTGGACAGG	31	0.290323	0.998603
Hippocampus	3	43366532	ENST00000292246.8	2471	AGGGACCCG	39	0.205128	0.998219
SkeletalMuscle	3	43702274	ENST00000644371.2	248	ATGGACACT	22	0.545455	0.999999
Testis	3	43718528	ENST00000644371.2	1101	GTGGACTGA	20	0.4	0.999791
SkeletalMuscle	3	43718565	ENST00000644371.2	1138	GGTGACTGA	29	0.275862	0.998381
Cerebellum	3	44407556	ENST00000412611.6	1411	AGAGACTTC	22	0.818182	1
Hippocampus	3	44865117	ENST00000302392.5	430	GCGGACTCA	20	0.8	1
Hippocampus	3	44865249	ENST00000302392.5	562	TGGGACTGT	32	0.78125	1
Hippocampus	3	44865548	ENST00000302392.5	861	AGTGACTGG	34	0.411765	0.999983
Testis	3	44916015	ENST00000339420.7	3144	CTGGACAGG	24	0.208333	0.999318
Testis	3	44916136	ENST00000339420.7	3023	AAAGACATT	25	0.4	0.999813
Testis	3	44917920	ENST00000339420.7	1239	GAGGACTCT	22	0.818182	1
Cerebellum	3	44926139	ENST00000424952.7	1716	GTGGACACG	26	0.730769	1
FrontalCortex	3	44926139	ENST00000424952.7	1716	GTGGACACG	22	0.681818	1
SkeletalMuscle	3	44926139	ENST00000424952.7	1716	GTGGACACG	24	0.5	0.999998
Testis	3	44926139	ENST00000296127.7	1808	GTGGACACG	27	0.481481	1
Testis	3	44926139	ENST00000424952.7	1716	GTGGACACG	39	0.333333	0.999998
Cerebellum	3	44926171	ENST00000424952.7	1684	AGGGACCTT	30	0.966667	1
FrontalCortex	3	44926171	ENST00000424952.7	1684	AGGGACCTT	28	0.785714	1
SkeletalMuscle	3	44926171	ENST00000424952.7	1684	AGGGACCTT	29	0.586207	1
Testis	3	44926171	ENST00000296127.7	1776	AGGGACCTT	26	0.692308	1
Testis	3	44926171	ENST00000424952.7	1684	AGGGACCTT	45	0.6	1
Cerebellum	3	44926236	ENST00000424952.7	1619	TGGGACATA	25	0.88	1
FrontalCortex	3	44926236	ENST00000424952.7	1619	TGGGACATA	24	0.958333	1
SkeletalMuscle	3	44926236	ENST00000424952.7	1619	TGGGACATA	21	0.904762	1
Testis	3	44926236	ENST00000296127.7	1711	TGGGACATA	23	0.869565	1
Testis	3	44926236	ENST00000424952.7	1619	TGGGACATA	38	0.789474	1
Cerebellum	3	44926319	ENST00000424952.7	1536	CTGGACACC	23	0.826087	1
FrontalCortex	3	44926319	ENST00000424952.7	1536	CTGGACACC	23	0.956522	1
SkeletalMuscle	3	44926319	ENST00000424952.7	1536	CTGGACACC	21	0.952381	1
Testis	3	44926319	ENST00000296127.7	1628	CTGGACACC	25	0.88	1
Testis	3	44926319	ENST00000424952.7	1536	CTGGACACC	35	0.857143	1
FrontalCortex	3	44926351	ENST00000424952.7	1504	TGAGACATG	28	0.214286	0.999812
Cerebellum	3	44926404	ENST00000424952.7	1451	CATGACTAA	23	0.391304	0.999204
Testis	3	44926404	ENST00000424952.7	1451	CATGACTAA	27	0.333333	0.998754
Cerebellum	3	44926579	ENST00000424952.7	1276	TAAAACTTT	27	0.888889	1
FrontalCortex	3	44926579	ENST00000424952.7	1276	TAAAACTTT	26	0.653846	1
SkeletalMuscle	3	44926579	ENST00000424952.7	1276	TAAAACTTT	24	0.708333	0.999977
Testis	3	44926579	ENST00000296127.7	1368	TAAAACTTT	35	0.542857	1
Testis	3	44926579	ENST00000424952.7	1276	TAAAACTTT	58	0.637931	1
Cerebellum	3	44926685	ENST00000424952.7	1170	AAGGACCCC	26	0.538462	1
FrontalCortex	3	44926685	ENST00000424952.7	1170	AAGGACCCC	25	0.44	0.999994
SkeletalMuscle	3	44926685	ENST00000424952.7	1170	AAGGACCCC	22	0.454545	0.999819
Testis	3	44926685	ENST00000424952.7	1170	AAGGACCCC	58	0.293103	0.999999
Cerebellum	3	45035605	ENST00000296130.5	350	GAGGACTGC	31	0.548387	1
FrontalCortex	3	45035605	ENST00000296130.5	350	GAGGACTGC	47	0.531915	1
Hippocampus	3	45035605	ENST00000296130.5	350	GAGGACTGC	29	0.724138	1
Liver	3	45035605	ENST00000296130.5	350	GAGGACTGC	42	0.571429	1
SkeletalMuscle	3	45035605	ENST00000296130.5	350	GAGGACTGC	76	0.710526	1
Testis	3	45035605	ENST00000296130.5	350	GAGGACTGC	466	0.626609	1
Testis	3	45035605	ENST00000428034.1	289	GAGGACTGC	30	0.8	1
Testis	3	45035605	ENST00000490386.1	242	GAGGACTGC	20	0.55	0.999998
Cerebellum	3	45035643	ENST00000296130.5	388	TCAGACTGG	23	0.434783	0.999994
FrontalCortex	3	45035643	ENST00000296130.5	388	TCAGACTGG	28	0.535714	1
Hippocampus	3	45035643	ENST00000296130.5	388	TCAGACTGG	23	0.347826	0.999761
Liver	3	45035643	ENST00000296130.5	388	TCAGACTGG	31	0.483871	0.999997
SkeletalMuscle	3	45035643	ENST00000296130.5	388	TCAGACTGG	54	0.537037	1
Testis	3	45035643	ENST00000296130.5	388	TCAGACTGG	341	0.439883	1
Testis	3	45035643	ENST00000428034.1	327	TCAGACTGG	23	0.478261	0.999998
Cerebellum	3	45035752	ENST00000296130.5	497	GTGGACATG	27	0.407407	0.999999
FrontalCortex	3	45035752	ENST00000296130.5	497	GTGGACATG	38	0.394737	0.999999
Liver	3	45035752	ENST00000296130.5	497	GTGGACATG	42	0.261905	0.999978
SkeletalMuscle	3	45035752	ENST00000296130.5	497	GTGGACATG	70	0.271429	0.999995
Testis	3	45035752	ENST00000296130.5	497	GTGGACATG	449	0.331849	0.999998
Testis	3	45035752	ENST00000428034.1	436	GTGGACATG	29	0.275862	0.998833
Testis	3	45035752	ENST00000490386.1	389	GTGGACATG	31	0.354839	0.999991
FrontalCortex	3	45035782	ENST00000296130.5	527	AAGAACTGG	39	0.666667	0.999977
Hippocampus	3	45035782	ENST00000296130.5	527	AAGAACTGG	32	0.75	0.999546
Liver	3	45035782	ENST00000296130.5	527	AAGAACTGG	45	0.422222	0.999773
SkeletalMuscle	3	45035782	ENST00000296130.5	527	AAGAACTGG	81	0.604938	0.99962
Testis	3	45035782	ENST00000296130.5	527	AAGAACTGG	443	0.546275	0.999949
Testis	3	45035782	ENST00000428034.1	466	AAGAACTGG	41	0.560976	0.999854
Testis	3	45035782	ENST00000490386.1	419	AAGAACTGG	36	0.555556	0.999874
Cerebellum	3	45035790	ENST00000296130.5	535	GGAGACTGA	23	0.391304	0.999989
FrontalCortex	3	45035790	ENST00000296130.5	535	GGAGACTGA	40	0.35	1
Hippocampus	3	45035790	ENST00000296130.5	535	GGAGACTGA	28	0.392857	0.999997
Liver	3	45035790	ENST00000296130.5	535	GGAGACTGA	38	0.315789	0.999988
SkeletalMuscle	3	45035790	ENST00000296130.5	535	GGAGACTGA	71	0.380282	1
Testis	3	45035790	ENST00000296130.5	535	GGAGACTGA	387	0.348837	1
Testis	3	45035790	ENST00000428034.1	474	GGAGACTGA	34	0.382353	0.999996
Testis	3	45035790	ENST00000490386.1	427	GGAGACTGA	36	0.333333	0.999975
Cerebellum	3	45035830	ENST00000296130.5	575	GAGAACTGC	27	0.555556	0.999983
FrontalCortex	3	45035830	ENST00000296130.5	575	GAGAACTGC	48	0.354167	0.999914
Hippocampus	3	45035830	ENST00000296130.5	575	GAGAACTGC	33	0.393939	0.999197
Liver	3	45035830	ENST00000296130.5	575	GAGAACTGC	44	0.522727	0.999994
SkeletalMuscle	3	45035830	ENST00000296130.5	575	GAGAACTGC	83	0.445783	0.99998
Testis	3	45035830	ENST00000296130.5	575	GAGAACTGC	484	0.454545	0.999819
Testis	3	45035830	ENST00000428034.1	514	GAGAACTGC	48	0.4375	0.999357
Testis	3	45035830	ENST00000490386.1	467	GAGAACTGC	47	0.297872	0.999289
Cerebellum	3	45224563	ENST00000503771.2	1725	ATGAACCTT	69	0.202899	0.999948
Cerebellum	3	45224572	ENST00000503771.2	1716	ATGAACTTT	68	0.764706	1
FrontalCortex	3	45224572	ENST00000503771.2	1716	ATGAACTTT	160	0.69375	1
Hippocampus	3	45224572	ENST00000503771.2	1716	ATGAACTTT	419	0.711217	1
SkeletalMuscle	3	45224572	ENST00000503771.2	1716	ATGAACTTT	81	0.679012	1
Testis	3	45224572	ENST00000503771.2	1716	ATGAACTTT	57	0.54386	1
Cerebellum	3	45224922	ENST00000503771.2	1366	TTGGACTGA	59	0.949153	1
FrontalCortex	3	45224922	ENST00000503771.2	1366	TTGGACTGA	124	0.919355	1
Hippocampus	3	45224922	ENST00000503771.2	1366	TTGGACTGA	247	0.874494	1
SkeletalMuscle	3	45224922	ENST00000503771.2	1366	TTGGACTGA	70	0.9	1
Testis	3	45224922	ENST00000503771.2	1366	TTGGACTGA	57	1	1
Cerebellum	3	45225061	ENST00000503771.2	1227	GGAGACTCG	50	0.42	1
FrontalCortex	3	45225061	ENST00000503771.2	1227	GGAGACTCG	87	0.83908	1
Hippocampus	3	45225061	ENST00000503771.2	1227	GGAGACTCG	157	0.834395	1
SkeletalMuscle	3	45225061	ENST00000503771.2	1227	GGAGACTCG	66	0.69697	1
Testis	3	45225061	ENST00000503771.2	1227	GGAGACTCG	39	0.846154	1
Cerebellum	3	45225125	ENST00000503771.2	1163	AGTGACCCG	51	0.117647	0.998512
Hippocampus	3	45225125	ENST00000503771.2	1163	AGTGACCCG	198	0.156566	0.99957
Cerebellum	3	45225199	ENST00000503771.2	1089	AGGGACCAC	57	0.508772	1
FrontalCortex	3	45225199	ENST00000503771.2	1089	AGGGACCAC	113	0.451327	1
Hippocampus	3	45225199	ENST00000503771.2	1089	AGGGACCAC	177	0.564972	1
SkeletalMuscle	3	45225199	ENST00000503771.2	1089	AGGGACCAC	75	0.426667	1
Testis	3	45225199	ENST00000503771.2	1089	AGGGACCAC	56	0.392857	0.999999
FrontalCortex	3	45225340	ENST00000503771.2	948	CATGACCCT	87	0.149425	0.998768
SkeletalMuscle	3	45225340	ENST00000503771.2	948	CATGACCCT	61	0.114754	0.997376
Cerebellum	3	45225426	ENST00000503771.2	862	CTAGACTTC	45	0.577778	1
FrontalCortex	3	45225426	ENST00000503771.2	862	CTAGACTTC	75	0.56	1
Hippocampus	3	45225426	ENST00000503771.2	862	CTAGACTTC	92	0.663043	1
SkeletalMuscle	3	45225426	ENST00000503771.2	862	CTAGACTTC	60	0.65	1
Testis	3	45225426	ENST00000503771.2	862	CTAGACTTC	33	0.30303	0.999987
Cerebellum	3	45225612	ENST00000503771.2	676	CAGGACCTG	44	0.431818	1
FrontalCortex	3	45225612	ENST00000503771.2	676	CAGGACCTG	56	0.5	1
Hippocampus	3	45225612	ENST00000503771.2	676	CAGGACCTG	79	0.379747	0.999999
SkeletalMuscle	3	45225612	ENST00000503771.2	676	CAGGACCTG	45	0.422222	1
FrontalCortex	3	45548456	ENST00000645846.2	3830	TGTGACTCC	28	0.357143	0.999999
FrontalCortex	3	45548456	ENST00000650792.2	3779	TGTGACTCC	25	0.44	0.999999
Hippocampus	3	45548456	ENST00000650792.2	3779	TGTGACTCC	31	0.258065	0.99992
FrontalCortex	3	45548505	ENST00000645846.2	3879	TGGAACTGA	29	0.517241	0.999355
FrontalCortex	3	45548505	ENST00000650792.2	3828	TGGAACTGA	26	0.538462	0.999777
Hippocampus	3	45548505	ENST00000650792.2	3828	TGGAACTGA	33	0.606061	0.999892
FrontalCortex	3	45548580	ENST00000645846.2	3954	ATGGACTCA	31	0.870968	1
FrontalCortex	3	45548580	ENST00000650792.2	3903	ATGGACTCA	29	0.862069	1
Hippocampus	3	45548580	ENST00000650792.2	3903	ATGGACTCA	32	0.90625	1
Testis	3	45548580	ENST00000645846.2	3954	ATGGACTCA	22	0.863636	1
FrontalCortex	3	45548650	ENST00000645846.2	4024	TAGAACTGA	27	0.740741	1
Hippocampus	3	45548650	ENST00000650792.2	3973	TAGAACTGA	25	0.76	1
Testis	3	45548650	ENST00000645846.2	4024	TAGAACTGA	20	0.7	0.99976
FrontalCortex	3	45548802	ENST00000650792.2	4125	GATGACTTT	31	0.225806	0.99783
SkeletalMuscle	3	45679740	ENST00000273317.5	4841	TGGGACATT	24	0.291667	0.998762
Liver	3	45680105	ENST00000273317.5	5206	TAGGACTTA	31	0.290323	0.999932
SkeletalMuscle	3	45680105	ENST00000273317.5	5206	TAGGACTTA	27	0.444444	0.999999
Testis	3	45680105	ENST00000273317.5	5206	TAGGACTTA	26	0.269231	0.999947
Liver	3	45681029	ENST00000273317.5	6130	AGTAACAGA	50	0.48	0.999648
SkeletalMuscle	3	45681029	ENST00000273317.5	6130	AGTAACAGA	31	0.516129	0.997689
Testis	3	45826197	ENST00000296135.11	1145	TTAGACTTT	23	0.217391	0.999144
Testis	3	45826197	ENST00000684620.1	1126	TTAGACTTT	26	0.346154	0.99993
SkeletalMuscle	3	45918213	ENST00000296137.7	8204	AGAGACACT	228	0.241228	0.999768
Testis	3	45918213	ENST00000296137.7	8204	AGAGACACT	49	0.367347	1
Hippocampus	3	45918337	ENST00000296137.7	8080	AGAGACTGA	27	0.62963	1
SkeletalMuscle	3	45918337	ENST00000296137.7	8080	AGAGACTGA	231	0.471861	1
Testis	3	45918337	ENST00000296137.7	8080	AGAGACTGA	45	0.355556	1
Hippocampus	3	45918537	ENST00000296137.7	7880	AGAAACTGT	22	0.409091	0.999994
SkeletalMuscle	3	45918537	ENST00000296137.7	7880	AGAAACTGT	195	0.379487	1
Testis	3	45918537	ENST00000296137.7	7880	AGAAACTGT	41	0.512195	1
SkeletalMuscle	3	45918804	ENST00000296137.7	7613	GGGAACTGA	198	0.570707	0.998572
Testis	3	45918804	ENST00000296137.7	7613	GGGAACTGA	38	0.605263	0.999959
SkeletalMuscle	3	45918812	ENST00000296137.7	7605	AAAGACACG	194	0.170103	0.999132
Testis	3	45918812	ENST00000296137.7	7605	AAAGACACG	36	0.277778	0.999637
SkeletalMuscle	3	45918834	ENST00000296137.7	7583	GTGGACTGG	151	0.437086	1
Testis	3	45918834	ENST00000296137.7	7583	GTGGACTGG	24	0.458333	0.999999
SkeletalMuscle	3	45918877	ENST00000296137.7	7540	GTGGACTCT	183	0.622951	1
Testis	3	45918877	ENST00000296137.7	7540	GTGGACTCT	34	0.588235	1
SkeletalMuscle	3	45919142	ENST00000296137.7	7275	CTAGACTGA	160	0.41875	1
Testis	3	45919142	ENST00000296137.7	7275	CTAGACTGA	25	0.48	1
SkeletalMuscle	3	45919211	ENST00000296137.7	7206	AAGGACTGG	154	0.636364	1
Testis	3	45919211	ENST00000296137.7	7206	AAGGACTGG	27	0.851852	1
SkeletalMuscle	3	45919358	ENST00000296137.7	7059	GTGGACATT	112	0.785714	1
Testis	3	45919358	ENST00000296137.7	7059	GTGGACATT	21	0.761905	1
SkeletalMuscle	3	45919430	ENST00000296137.7	6987	GAGGACTGC	126	0.666667	1
SkeletalMuscle	3	45919470	ENST00000296137.7	6947	ACTGACTGC	125	0.616	1
SkeletalMuscle	3	45919589	ENST00000296137.7	6828	TGGGACATT	60	0.616667	1
SkeletalMuscle	3	45919684	ENST00000296137.7	6733	GGAGACTCT	123	0.146341	0.999941
SkeletalMuscle	3	45920126	ENST00000296137.7	6291	ATGGACTCA	90	0.722222	1
SkeletalMuscle	3	45920167	ENST00000296137.7	6250	GAGGACTTT	92	0.5	1
SkeletalMuscle	3	45921348	ENST00000296137.7	5069	GGAGACTGA	56	0.714286	1
SkeletalMuscle	3	45921536	ENST00000296137.7	4881	AGAGACTCA	56	0.964286	1
SkeletalMuscle	3	45921618	ENST00000296137.7	4799	GAGGACTTT	56	0.946429	1
Liver	3	46201798	ENST00000296140.4	2559	ATGGACTTC	20	0.35	0.99997
SkeletalMuscle	3	46201798	ENST00000296140.4	2559	ATGGACTTC	42	0.166667	0.999419
Testis	3	46201798	ENST00000296140.4	2559	ATGGACTTC	65	0.169231	0.999961
SkeletalMuscle	3	46202246	ENST00000296140.4	2111	TTGGACTTG	34	0.294118	0.999965
SkeletalMuscle	3	46202636	ENST00000296140.4	1721	TAGAACTCA	25	0.44	0.999969
Testis	3	46202636	ENST00000296140.4	1721	TAGAACTCA	32	0.3125	0.999905
SkeletalMuscle	3	46202734	ENST00000296140.4	1623	AGTGACTCC	22	0.318182	0.999896
SkeletalMuscle	3	46202760	ENST00000296140.4	1597	AAGAACTTG	20	0.45	0.99997
Testis	3	46202760	ENST00000296140.4	1597	AAGAACTTG	23	0.391304	0.999997
Testis	3	46202871	ENST00000296140.4	1486	GGTGACTGT	24	0.583333	0.999986
Testis	3	46359782	ENST00000445132.3	2373	AAGGACTCC	22	0.590909	1
Testis	3	46359977	ENST00000445132.3	2568	AGAGACTCC	23	0.391304	0.99997
Testis	3	46360055	ENST00000445132.3	2646	TCAGACTTT	24	0.333333	0.999983
Testis	3	46360603	ENST00000445132.3	3194	AAAGACTTT	28	0.678571	1
Testis	3	46360729	ENST00000445132.3	3320	CTGGACTAT	36	0.555556	1
Testis	3	46376107	ENST00000292303.5	3259	AAAGACATT	37	0.189189	0.999285
Liver	3	46500508	ENST00000296142.4	395	GAGGACCCT	55	0.163636	0.999775
Liver	3	46500508	ENST00000684260.1	1136	GAGGACCCT	56	0.232143	0.99992
Liver	3	46500625	ENST00000296142.4	512	AAGGACATC	53	0.773585	1
Liver	3	46500625	ENST00000684260.1	1253	AAGGACATC	61	0.721311	1
Liver	3	46500655	ENST00000684260.1	1283	AGTGACAAC	68	0.191176	0.999794
Liver	3	46500829	ENST00000296142.4	716	AGGAACTTA	83	0.192771	0.998815
Hippocampus	3	46515482	ENST00000395905.8	4793	ATAGACTGA	41	0.195122	0.999695
SkeletalMuscle	3	46518836	ENST00000395905.8	1439	ATGGACTGG	26	0.653846	0.999999
SkeletalMuscle	3	46518916	ENST00000395905.8	1359	AAGGACAAA	29	0.448276	1
SkeletalMuscle	3	46835965	ENST00000653454.1	894	AGAGACTGA	57	0.315789	0.999995
SkeletalMuscle	3	46835965	ENST00000654597.1	1038	AGAGACTGA	26	0.346154	0.999992
Hippocampus	3	46921946	ENST00000292314.6	802	AGAGACTCC	30	0.3	0.999964
Hippocampus	3	46921946	ENST00000425441.5	877	AGAGACTCC	57	0.175439	0.999925
Testis	3	46921946	ENST00000292314.6	802	AGAGACTCC	27	0.259259	0.999928
Testis	3	47275370	ENST00000432493.5	491	TGAGACAGT	41	0.170732	0.998591
Hippocampus	3	47275384	ENST00000432493.5	477	CAGGACTTG	37	0.216216	0.999974
Testis	3	47275384	ENST00000425853.5	584	CAGGACTTG	23	0.304348	0.999646
Testis	3	47345355	ENST00000232766.6	3161	GTGGACCTT	25	0.76	1
Cerebellum	3	47345469	ENST00000232766.6	3275	AATGACCTT	21	0.47619	0.999995
Testis	3	47345469	ENST00000232766.6	3275	AATGACCTT	25	0.28	0.9997
Testis	3	47345519	ENST00000232766.6	3325	TAGGACCTA	21	0.666667	1
Testis	3	47345539	ENST00000232766.6	3345	CGGGACTCA	20	1	1
Cerebellum	3	47345553	ENST00000232766.6	3359	GAGGACATT	24	1	1
Testis	3	47345553	ENST00000232766.6	3359	GAGGACATT	27	0.925926	1
Cerebellum	3	47345641	ENST00000232766.6	3447	AGAGACTAA	24	0.958333	1
Testis	3	47345641	ENST00000232766.6	3447	AGAGACTAA	29	0.758621	1
Testis	3	47345673	ENST00000232766.6	3479	CAAGACTGA	28	0.464286	0.999971
Cerebellum	3	47346573	ENST00000232766.6	4379	GAGGACTGT	39	0.512821	0.999998
FrontalCortex	3	47346573	ENST00000232766.6	4379	GAGGACTGT	49	0.55102	1
Hippocampus	3	47346573	ENST00000232766.6	4379	GAGGACTGT	61	0.508197	1
SkeletalMuscle	3	47346573	ENST00000232766.6	4379	GAGGACTGT	20	0.45	0.999991
Testis	3	47346573	ENST00000232766.6	4379	GAGGACTGT	54	0.407407	1
Cerebellum	3	47346700	ENST00000232766.6	4506	TGTGACTGT	38	0.631579	0.999968
FrontalCortex	3	47346700	ENST00000232766.6	4506	TGTGACTGT	48	0.604167	0.999924
Hippocampus	3	47346700	ENST00000232766.6	4506	TGTGACTGT	59	0.576271	0.999958
Cerebellum	3	47411373	ENST00000265562.5	3651	CTGGACACT	28	0.321429	0.999991
FrontalCortex	3	47411373	ENST00000265562.5	3651	CTGGACACT	25	0.4	0.999999
SkeletalMuscle	3	47411373	ENST00000602307.5	3533	CTGGACACT	21	0.571429	1
Testis	3	47411373	ENST00000265562.5	3651	CTGGACACT	45	0.466667	1
Cerebellum	3	47412722	ENST00000602307.5	4406	CAGGACTCC	21	0.190476	0.997215
Hippocampus	3	47412722	ENST00000265562.5	4524	CAGGACTCC	22	0.227273	0.999615
Cerebellum	3	47413046	ENST00000602307.5	4730	CTGGACAGC	25	0.4	0.999333
FrontalCortex	3	47413046	ENST00000602307.5	4730	CTGGACAGC	38	0.210526	0.999926
Hippocampus	3	47413046	ENST00000265562.5	4848	CTGGACAGC	59	0.288136	0.999606
Hippocampus	3	47413046	ENST00000602307.5	4730	CTGGACAGC	57	0.245614	0.997767
Cerebellum	3	47413168	ENST00000265562.5	4970	CTGGACACT	40	0.675	1
Cerebellum	3	47413168	ENST00000602307.5	4852	CTGGACACT	32	0.75	1
FrontalCortex	3	47413168	ENST00000265562.5	4970	CTGGACACT	60	0.683333	1
FrontalCortex	3	47413168	ENST00000602307.5	4852	CTGGACACT	52	0.557692	1
Hippocampus	3	47413168	ENST00000265562.5	4970	CTGGACACT	75	0.573333	1
Hippocampus	3	47413168	ENST00000602307.5	4852	CTGGACACT	83	0.566265	1
SkeletalMuscle	3	47413168	ENST00000265562.5	4970	CTGGACACT	32	0.5	1
SkeletalMuscle	3	47413168	ENST00000602307.5	4852	CTGGACACT	31	0.806452	1
Testis	3	47413168	ENST00000265562.5	4970	CTGGACACT	79	0.544304	1
Testis	3	47413168	ENST00000602307.5	4852	CTGGACACT	40	0.725	1
FrontalCortex	3	47413382	ENST00000265562.5	5184	TGGGACCCG	52	0.173077	0.999954
FrontalCortex	3	47413382	ENST00000602307.5	5066	TGGGACCCG	41	0.170732	0.998454
Hippocampus	3	47413382	ENST00000265562.5	5184	TGGGACCCG	75	0.106667	0.999082
Hippocampus	3	47413382	ENST00000602307.5	5066	TGGGACCCG	78	0.230769	0.999988
SkeletalMuscle	3	47413382	ENST00000602307.5	5066	TGGGACCCG	24	0.208333	0.998527
Testis	3	47413382	ENST00000265562.5	5184	TGGGACCCG	79	0.126582	0.999541
Cerebellum	3	47413744	ENST00000320017.10	3399	CCTGACTGT	23	0.304348	0.999115
Cerebellum	3	47413787	ENST00000265565.10	4148	CTGGACTTG	61	0.754098	1
Cerebellum	3	47413787	ENST00000320017.10	3356	CTGGACTTG	30	0.766667	1
Cerebellum	3	47413787	ENST00000441517.6	3674	CTGGACTTG	28	0.785714	1
FrontalCortex	3	47413787	ENST00000265565.10	4148	CTGGACTTG	77	0.688312	1
FrontalCortex	3	47413787	ENST00000441517.6	3674	CTGGACTTG	23	0.565217	0.999997
Hippocampus	3	47413787	ENST00000265565.10	4148	CTGGACTTG	142	0.528169	1
Hippocampus	3	47413787	ENST00000320017.10	3356	CTGGACTTG	33	0.545455	1
Hippocampus	3	47413787	ENST00000441517.6	3674	CTGGACTTG	42	0.595238	1
Liver	3	47413787	ENST00000265565.10	4148	CTGGACTTG	62	0.419355	0.999999
Liver	3	47413787	ENST00000320017.10	3356	CTGGACTTG	23	0.391304	0.999915
Testis	3	47413787	ENST00000265565.10	4148	CTGGACTTG	158	0.56962	1
Testis	3	47413787	ENST00000320017.10	3356	CTGGACTTG	48	0.583333	1
Testis	3	47413787	ENST00000441517.6	3674	CTGGACTTG	64	0.578125	1
Testis	3	47413787	ENST00000648151.1	4137	CTGGACTTG	23	0.652174	1
Cerebellum	3	47413858	ENST00000265565.10	4077	CTGGACTGA	58	0.655172	1
Cerebellum	3	47413858	ENST00000320017.10	3285	CTGGACTGA	27	0.666667	1
Cerebellum	3	47413858	ENST00000441517.6	3603	CTGGACTGA	27	0.777778	1
FrontalCortex	3	47413858	ENST00000265565.10	4077	CTGGACTGA	71	0.647887	1
Hippocampus	3	47413858	ENST00000265565.10	4077	CTGGACTGA	139	0.539568	1
Hippocampus	3	47413858	ENST00000320017.10	3285	CTGGACTGA	26	0.423077	0.999795
Hippocampus	3	47413858	ENST00000441517.6	3603	CTGGACTGA	40	0.5	0.999982
Liver	3	47413858	ENST00000265565.10	4077	CTGGACTGA	54	0.425926	0.999999
Testis	3	47413858	ENST00000265565.10	4077	CTGGACTGA	145	0.42069	1
Testis	3	47413858	ENST00000320017.10	3285	CTGGACTGA	47	0.382979	0.999999
Testis	3	47413858	ENST00000441517.6	3603	CTGGACTGA	55	0.472727	1
Testis	3	47413858	ENST00000648151.1	4066	CTGGACTGA	25	0.52	0.999999
Testis	3	47413991	ENST00000320017.10	3152	ACAGACAGT	49	0.326531	0.999962
Testis	3	47413991	ENST00000441517.6	3470	ACAGACAGT	66	0.333333	0.999866
Cerebellum	3	47417557	ENST00000265565.10	2958	CGGGACTCC	23	0.304348	0.999839
Cerebellum	3	47417557	ENST00000441517.6	2484	CGGGACTCC	21	0.380952	0.999939
Testis	3	47417557	ENST00000265565.10	2958	CGGGACTCC	74	0.324324	1
Testis	3	47417557	ENST00000441517.6	2484	CGGGACTCC	41	0.268293	0.999944
Cerebellum	3	47495873	ENST00000296149.9	1119	AGGGACCAC	35	0.942857	1
FrontalCortex	3	47495873	ENST00000296149.9	1119	AGGGACCAC	41	0.707317	1
Hippocampus	3	47495873	ENST00000296149.9	1119	AGGGACCAC	47	0.723404	1
SkeletalMuscle	3	47495873	ENST00000296149.9	1119	AGGGACCAC	21	0.761905	1
Testis	3	47495873	ENST00000296149.9	1119	AGGGACCAC	57	0.578947	1
Testis	3	47495943	ENST00000296149.9	1049	TGTGACCAG	55	0.2	0.997506
Cerebellum	3	47495961	ENST00000296149.9	1031	CTGGACCGG	35	0.457143	1
FrontalCortex	3	47495961	ENST00000296149.9	1031	CTGGACCGG	33	0.30303	0.999858
Hippocampus	3	47495961	ENST00000296149.9	1031	CTGGACCGG	40	0.4	0.999961
Hippocampus	3	47495961	ENST00000442215.6	957	CTGGACCGG	21	0.52381	0.999999
Testis	3	47495961	ENST00000296149.9	1031	CTGGACCGG	59	0.288136	0.999994
Cerebellum	3	47496037	ENST00000296149.9	955	TAGGACTGT	30	0.933333	1
FrontalCortex	3	47496037	ENST00000296149.9	955	TAGGACTGT	29	0.896552	1
Hippocampus	3	47496037	ENST00000296149.9	955	TAGGACTGT	38	0.789474	1
SkeletalMuscle	3	47496037	ENST00000296149.9	955	TAGGACTGT	23	0.869565	1
Testis	3	47496037	ENST00000296149.9	955	TAGGACTGT	62	0.870968	1
Cerebellum	3	47496118	ENST00000296149.9	874	CAGGACAAA	38	0.236842	0.999942
FrontalCortex	3	47496118	ENST00000296149.9	874	CAGGACAAA	30	0.233333	0.999173
Hippocampus	3	47496118	ENST00000296149.9	874	CAGGACAAA	32	0.46875	0.999997
SkeletalMuscle	3	47496118	ENST00000296149.9	874	CAGGACAAA	22	0.227273	0.999265
Testis	3	47496118	ENST00000296149.9	874	CAGGACAAA	53	0.264151	0.999998
Cerebellum	3	47562625	ENST00000264723.9	1767	GTGAACTGT	24	0.791667	0.99995
Cerebellum	3	47562625	ENST00000383738.6	3775	GTGAACTGT	29	0.827586	0.999967
FrontalCortex	3	47562625	ENST00000264723.9	1767	GTGAACTGT	130	0.769231	1
FrontalCortex	3	47562625	ENST00000383738.6	3775	GTGAACTGT	104	0.826923	1
FrontalCortex	3	47562625	ENST00000456150.5	1703	GTGAACTGT	22	0.818182	0.999868
FrontalCortex	3	47562625	ENST00000610462.1	1695	GTGAACTGT	34	0.852941	0.999999
Hippocampus	3	47562625	ENST00000264723.9	1767	GTGAACTGT	160	0.70625	0.999987
Hippocampus	3	47562625	ENST00000383738.6	3775	GTGAACTGT	76	0.763158	1
Hippocampus	3	47562625	ENST00000456150.5	1703	GTGAACTGT	29	0.931034	0.999997
Hippocampus	3	47562625	ENST00000610462.1	1695	GTGAACTGT	23	0.826087	0.999999
Cerebellum	3	47576980	ENST00000383738.6	3145	AGGGACTTG	25	0.68	1
FrontalCortex	3	47576980	ENST00000264723.9	1218	AGGGACTTG	89	0.719101	1
FrontalCortex	3	47576980	ENST00000383738.6	3145	AGGGACTTG	71	0.746479	1
FrontalCortex	3	47576980	ENST00000610462.1	1222	AGGGACTTG	30	0.766667	1
Hippocampus	3	47576980	ENST00000264723.9	1218	AGGGACTTG	32	0.59375	1
Cerebellum	3	47577089	ENST00000383738.6	3036	CGGGACAGG	20	0.5	0.999997
FrontalCortex	3	47577089	ENST00000264723.9	1109	CGGGACAGG	69	0.536232	1
FrontalCortex	3	47577089	ENST00000383738.6	3036	CGGGACAGG	66	0.393939	0.999905
FrontalCortex	3	47577089	ENST00000610462.1	1113	CGGGACAGG	21	0.380952	0.998727
Hippocampus	3	47577089	ENST00000264723.9	1109	CGGGACAGG	26	0.615385	0.99999
FrontalCortex	3	47577205	ENST00000383738.6	2920	GATGACTTG	49	0.265306	0.999947
Cerebellum	3	47577271	ENST00000383738.6	2854	CTTGACTTA	21	0.47619	0.999995
FrontalCortex	3	47577271	ENST00000264723.9	927	CTTGACTTA	59	0.457627	1
FrontalCortex	3	47577271	ENST00000383738.6	2854	CTTGACTTA	49	0.428571	1
FrontalCortex	3	47577271	ENST00000610462.1	931	CTTGACTTA	23	0.347826	0.999989
FrontalCortex	3	47577381	ENST00000264723.9	817	AAGGACTGG	56	0.821429	1
FrontalCortex	3	47577381	ENST00000383738.6	2744	AAGGACTGG	50	0.82	1
FrontalCortex	3	47577381	ENST00000610462.1	821	AAGGACTGG	22	0.681818	0.999999
FrontalCortex	3	47577452	ENST00000264723.9	746	GCTGACTTA	25	0.44	0.999999
FrontalCortex	3	47577528	ENST00000264723.9	670	CTGAACTCC	53	0.698113	0.999973
FrontalCortex	3	47586454	ENST00000254480.10	5169	CTGGACTCT	35	0.285714	0.999936
Hippocampus	3	47586454	ENST00000254480.10	5169	CTGGACTCT	50	0.38	1
SkeletalMuscle	3	47586454	ENST00000254480.10	5169	CTGGACTCT	48	0.25	0.999991
Testis	3	47586454	ENST00000254480.10	5169	CTGGACTCT	124	0.193548	0.999987
Testis	3	47588149	ENST00000254480.10	3474	CAAGACTTG	58	0.241379	0.999991
Testis	3	47827441	ENST00000457607.1	315	ACAAACTAG	23	0.73913	0.998457
Testis	3	47846238	ENST00000395745.6	1396	AAGGACTCA	22	0.454545	0.999999
Testis	3	47846238	ENST00000457607.1	1262	AAGGACTCA	28	0.714286	1
Cerebellum	3	47846445	ENST00000457607.1	1469	GGGGACACG	20	0.8	0.999999
Testis	3	47846445	ENST00000395745.6	1603	GGGGACACG	22	0.636364	0.999856
Testis	3	47846445	ENST00000457607.1	1469	GGGGACACG	27	0.703704	1
Cerebellum	3	47846778	ENST00000457607.1	1802	ACAGACTTT	22	0.636364	1
SkeletalMuscle	3	47846778	ENST00000457607.1	1802	ACAGACTTT	21	0.380952	0.999791
Testis	3	47846778	ENST00000395745.6	1936	ACAGACTTT	28	0.357143	0.999974
Testis	3	47846778	ENST00000457607.1	1802	ACAGACTTT	27	0.37037	0.999974
Cerebellum	3	47846856	ENST00000445061.6	1981	GGGGACAAT	20	0.6	1
Testis	3	47846856	ENST00000395745.6	2014	GGGGACAAT	25	0.28	0.999947
Testis	3	47846856	ENST00000457607.1	1880	GGGGACAAT	32	0.46875	0.999999
Testis	3	47848497	ENST00000457607.1	2618	GTGGACAGT	26	0.538462	0.999951
Cerebellum	3	47850078	ENST00000446256.6	3543	GAGGACCCT	21	0.190476	0.997229
Cerebellum	3	47850078	ENST00000457607.1	3639	GAGGACCCT	28	0.25	0.999922
Cerebellum	3	47850078	ENST00000619982.4	3457	GAGGACCCT	22	0.181818	0.998029
FrontalCortex	3	47850078	ENST00000395745.6	3773	GAGGACCCT	25	0.24	0.99985
Hippocampus	3	47850078	ENST00000445061.6	3740	GAGGACCCT	63	0.111111	0.99786
SkeletalMuscle	3	47850078	ENST00000457607.1	3639	GAGGACCCT	22	0.181818	0.997816
FrontalCortex	3	47852025	ENST00000426837.6	7989	GTGGACTGG	27	0.259259	0.999826
FrontalCortex	3	47852025	ENST00000683076.1	7902	GTGGACTGG	60	0.15	0.999085
Hippocampus	3	47852025	ENST00000429422.5	2389	GTGGACTGG	53	0.245283	0.999853
FrontalCortex	3	47852514	ENST00000683076.1	7413	AGAAACTGA	34	0.323529	0.998167
Testis	3	47852514	ENST00000429422.5	1900	AGAAACTGA	20	0.35	0.998776
SkeletalMuscle	3	47909105	ENST00000683076.1	5418	GAGGACTTA	79	0.164557	0.999028
SkeletalMuscle	3	47909275	ENST00000426837.6	5285	AATGACTGC	25	0.84	1
SkeletalMuscle	3	47909275	ENST00000683076.1	5248	AATGACTGC	89	0.707865	1
SkeletalMuscle	3	47909446	ENST00000426837.6	5114	TCTGACTCT	27	0.296296	0.999801
SkeletalMuscle	3	47909446	ENST00000683076.1	5077	TCTGACTCT	93	0.182796	0.999368
SkeletalMuscle	3	47909584	ENST00000426837.6	4976	AGAGACTAA	30	0.333333	0.999939
SkeletalMuscle	3	47909584	ENST00000683076.1	4939	AGAGACTAA	93	0.129032	0.999389
SkeletalMuscle	3	47910523	ENST00000426837.6	4037	TGGGACTCT	21	0.285714	0.99983
SkeletalMuscle	3	47910523	ENST00000683076.1	4000	TGGGACTCT	61	0.245902	0.999996
SkeletalMuscle	3	47910916	ENST00000683076.1	3607	TCAGACTTC	48	0.125	0.997499
SkeletalMuscle	3	47911563	ENST00000683076.1	2960	TTGGACCAA	27	0.481481	1
SkeletalMuscle	3	47911592	ENST00000683076.1	2931	TCAGACTTA	25	0.44	0.999998
SkeletalMuscle	3	47911643	ENST00000683076.1	2880	AAGGACCCC	30	0.733333	1
SkeletalMuscle	3	47911878	ENST00000683076.1	2645	GAGAACTTT	33	0.606061	1
SkeletalMuscle	3	47911892	ENST00000683076.1	2631	CCAGACTGG	23	0.347826	0.999985
SkeletalMuscle	3	47911949	ENST00000683076.1	2574	ATGGACTTG	28	0.892857	1
SkeletalMuscle	3	47912184	ENST00000683076.1	2339	GTTGACTCA	26	0.461538	0.999946
SkeletalMuscle	3	47912290	ENST00000683076.1	2233	GAAGACTCT	26	0.769231	1
SkeletalMuscle	3	47916313	ENST00000683076.1	1616	AAGGACATG	22	0.318182	0.999853
Testis	3	47916313	ENST00000683076.1	1616	AAGGACATG	31	0.290323	0.999994
Testis	3	47916397	ENST00000683076.1	1532	AAGGACATG	38	0.210526	0.998671
Testis	3	47916481	ENST00000683076.1	1448	AGGGACATG	38	0.315789	0.999924
Testis	3	47916559	ENST00000683076.1	1370	AATGACATT	37	0.459459	0.999983
Testis	3	47916643	ENST00000683076.1	1286	AAGGACATG	38	0.157895	0.997552
SkeletalMuscle	3	47916661	ENST00000683076.1	1268	ATGGACTTG	21	0.761905	1
Testis	3	47916661	ENST00000683076.1	1268	ATGGACTTG	36	0.861111	1
SkeletalMuscle	3	47916721	ENST00000683076.1	1208	AAGGACATG	22	0.272727	0.997771
Testis	3	47916913	ENST00000683076.1	1016	AAGGACATG	36	0.277778	0.999906
Testis	3	47916955	ENST00000683076.1	974	AAGGACATG	32	0.375	0.999986
Testis	3	47917039	ENST00000683076.1	890	AAGGACATG	32	0.28125	0.999292
Cerebellum	3	47975330	ENST00000434267.5	526	AGAAACTGA	38	0.263158	0.998576
Cerebellum	3	47975346	ENST00000434267.5	510	CTGGACATG	34	0.294118	0.999998
Cerebellum	3	47975346	ENST00000439356.2	483	CTGGACATG	33	0.242424	0.999802
FrontalCortex	3	47975346	ENST00000434267.5	510	CTGGACATG	24	0.416667	0.999994
FrontalCortex	3	47975346	ENST00000439356.2	483	CTGGACATG	31	0.419355	0.999997
Cerebellum	3	48290829	ENST00000451657.6	4669	GGGAACTGA	25	0.84	0.999935
Hippocampus	3	48290829	ENST00000451657.6	4669	GGGAACTGA	20	0.8	0.999253
Cerebellum	3	48290955	ENST00000451657.6	4543	GATGACTGC	21	0.619048	0.998
Cerebellum	3	48403995	ENST00000485535.5	3125	ACAAACTGA	26	0.384615	0.99926
FrontalCortex	3	48403995	ENST00000358536.8	7169	ACAAACTGA	28	0.571429	0.999943
Cerebellum	3	48404175	ENST00000296440.11	6857	GGAGACTGT	56	0.321429	0.999999
Cerebellum	3	48404175	ENST00000358536.8	6989	GGAGACTGT	27	0.296296	0.999765
Cerebellum	3	48404175	ENST00000485535.5	2945	GGAGACTGT	24	0.416667	0.999998
FrontalCortex	3	48404175	ENST00000296440.11	6857	GGAGACTGT	85	0.294118	1
FrontalCortex	3	48404175	ENST00000358536.8	6989	GGAGACTGT	30	0.233333	0.99987
FrontalCortex	3	48404175	ENST00000485535.5	2945	GGAGACTGT	30	0.4	0.999998
Hippocampus	3	48404175	ENST00000296440.11	6857	GGAGACTGT	147	0.278912	1
Hippocampus	3	48404175	ENST00000358536.8	6989	GGAGACTGT	73	0.287671	1
Hippocampus	3	48404175	ENST00000485535.5	2945	GGAGACTGT	68	0.191176	0.999987
Cerebellum	3	48404194	ENST00000296440.11	6838	AGAGACTCC	63	0.269841	0.999999
FrontalCortex	3	48404194	ENST00000296440.11	6838	AGAGACTCC	93	0.193548	0.99998
Hippocampus	3	48404194	ENST00000296440.11	6838	AGAGACTCC	152	0.144737	0.998697
Hippocampus	3	48404194	ENST00000485535.5	2926	AGAGACTCC	79	0.164557	0.999974
Cerebellum	3	48404225	ENST00000296440.11	6807	GGGGACTAA	62	0.451613	1
Cerebellum	3	48404225	ENST00000358536.8	6939	GGGGACTAA	37	0.513514	1
Cerebellum	3	48404225	ENST00000485535.5	2895	GGGGACTAA	27	0.555556	1
FrontalCortex	3	48404225	ENST00000296440.11	6807	GGGGACTAA	93	0.548387	1
FrontalCortex	3	48404225	ENST00000358536.8	6939	GGGGACTAA	37	0.432432	0.999999
FrontalCortex	3	48404225	ENST00000485535.5	2895	GGGGACTAA	33	0.69697	1
Hippocampus	3	48404225	ENST00000296440.11	6807	GGGGACTAA	155	0.541935	1
Hippocampus	3	48404225	ENST00000358536.8	6939	GGGGACTAA	72	0.527778	1
Hippocampus	3	48404225	ENST00000485535.5	2895	GGGGACTAA	80	0.5125	1
Liver	3	48404225	ENST00000296440.11	6807	GGGGACTAA	34	0.294118	0.999988
Cerebellum	3	48404392	ENST00000296440.11	6640	AGTGACTGA	58	0.37931	0.999999
Cerebellum	3	48404392	ENST00000358536.8	6772	AGTGACTGA	28	0.5	0.999997
Cerebellum	3	48404392	ENST00000485535.5	2728	AGTGACTGA	26	0.461538	0.999999
FrontalCortex	3	48404392	ENST00000296440.11	6640	AGTGACTGA	73	0.410959	0.999999
FrontalCortex	3	48404392	ENST00000358536.8	6772	AGTGACTGA	31	0.387097	0.999927
FrontalCortex	3	48404392	ENST00000485535.5	2728	AGTGACTGA	27	0.481481	0.999999
Hippocampus	3	48404392	ENST00000296440.11	6640	AGTGACTGA	96	0.34375	1
Hippocampus	3	48404392	ENST00000358536.8	6772	AGTGACTGA	54	0.296296	0.999953
Cerebellum	3	48468043	ENST00000426002.5	1672	CTGGACCAA	84	0.321429	1
FrontalCortex	3	48468043	ENST00000296444.7	1867	CTGGACCAA	34	0.235294	0.999729
FrontalCortex	3	48468043	ENST00000426002.5	1672	CTGGACCAA	80	0.2125	0.999841
FrontalCortex	3	48468043	ENST00000619810.4	2140	CTGGACCAA	61	0.229508	0.999997
Hippocampus	3	48468043	ENST00000296444.7	1867	CTGGACCAA	52	0.211538	0.999518
Hippocampus	3	48468043	ENST00000426002.5	1672	CTGGACCAA	72	0.236111	0.999984
Hippocampus	3	48468043	ENST00000443308.6	1801	CTGGACCAA	36	0.166667	0.998396
Hippocampus	3	48468043	ENST00000444115.5	1908	CTGGACCAA	96	0.291667	1
Hippocampus	3	48468043	ENST00000465449.5	1572	CTGGACCAA	51	0.254902	0.99985
Hippocampus	3	48468043	ENST00000494854.5	1741	CTGGACCAA	57	0.210526	0.997282
Hippocampus	3	48468043	ENST00000619810.4	2140	CTGGACCAA	102	0.215686	0.999836
Liver	3	48468043	ENST00000426002.5	1672	CTGGACCAA	64	0.171875	0.999909
Liver	3	48468043	ENST00000444115.5	1908	CTGGACCAA	45	0.177778	0.997887
SkeletalMuscle	3	48468043	ENST00000426002.5	1672	CTGGACCAA	27	0.333333	0.999933
Testis	3	48468043	ENST00000296444.7	1867	CTGGACCAA	95	0.157895	0.999806
Testis	3	48468043	ENST00000426002.5	1672	CTGGACCAA	205	0.263415	0.999993
Testis	3	48468043	ENST00000442747.5	2084	CTGGACCAA	22	0.318182	0.99963
Testis	3	48468043	ENST00000443308.6	1801	CTGGACCAA	33	0.181818	0.998991
Testis	3	48468043	ENST00000444115.5	1908	CTGGACCAA	74	0.22973	0.999995
Testis	3	48468043	ENST00000619810.4	2140	CTGGACCAA	87	0.183908	0.999885
Testis	3	48517932	ENST00000232375.8	3251	GAGGACTGG	73	0.260274	0.99975
Testis	3	48517950	ENST00000232375.8	3233	CTGGACTGG	77	0.246753	0.999886
Testis	3	48518133	ENST00000232375.8	3050	TAGGACTGC	77	0.272727	0.999978
Testis	3	48519210	ENST00000232375.8	1973	AGGAACTAG	49	0.510204	0.99973
Testis	3	48519339	ENST00000232375.8	1844	GGTGACTCT	48	0.770833	1
Testis	3	48519347	ENST00000232375.8	1836	ATGGACCTG	41	0.926829	1
Testis	3	48519518	ENST00000232375.8	1665	CCAGACTGC	32	0.78125	1
Testis	3	48519577	ENST00000232375.8	1606	GTTGACAGT	35	0.514286	0.999799
Testis	3	48519747	ENST00000232375.8	1436	AGTGACCAT	34	0.235294	0.999738
Testis	3	48519799	ENST00000232375.8	1384	GTGGACATC	31	0.451613	0.999999
Cerebellum	3	48637173	ENST00000164024.5	11223	AATGACTGT	52	0.5	1
FrontalCortex	3	48637173	ENST00000164024.5	11223	AATGACTGT	40	0.525	0.999998
Cerebellum	3	48637554	ENST00000164024.5	10842	TAGGACTGA	39	0.461538	0.999999
FrontalCortex	3	48637554	ENST00000164024.5	10842	TAGGACTGA	23	0.434783	0.999924
Cerebellum	3	48638007	ENST00000164024.5	10389	GGGGACTGG	31	0.516129	1
Cerebellum	3	48638142	ENST00000164024.5	10254	AGAGACTCC	35	0.485714	1
Cerebellum	3	48639862	ENST00000164024.5	9975	CAGAACAGT	20	0.75	0.999993
Cerebellum	3	48639899	ENST00000164024.5	9938	GAGGACTCG	22	0.909091	1
Cerebellum	3	48639989	ENST00000164024.5	9848	TCGAACTCT	21	0.904762	1
Cerebellum	3	48640037	ENST00000164024.5	9800	AGGGACCCC	20	0.65	1
Cerebellum	3	48673914	ENST00000416649.6	2855	GTAGACTGA	32	0.25	0.999892
Hippocampus	3	48673914	ENST00000294129.7	2907	GTAGACTGA	82	0.170732	0.998027
Cerebellum	3	48674370	ENST00000294129.7	2451	GGGGACCAT	42	0.190476	0.999877
Cerebellum	3	48674370	ENST00000416649.6	2399	GGGGACCAT	25	0.4	0.999992
FrontalCortex	3	48674370	ENST00000294129.7	2451	GGGGACCAT	77	0.155844	0.999891
FrontalCortex	3	48674370	ENST00000416649.6	2399	GGGGACCAT	67	0.134328	0.999349
Hippocampus	3	48674370	ENST00000294129.7	2451	GGGGACCAT	46	0.152174	0.997209
Testis	3	48674370	ENST00000294129.7	2451	GGGGACCAT	41	0.219512	0.998202
Cerebellum	3	48674496	ENST00000294129.7	2325	GGGGACTCA	43	0.581395	0.999989
Cerebellum	3	48674496	ENST00000416649.6	2273	GGGGACTCA	33	0.666667	1
FrontalCortex	3	48674496	ENST00000294129.7	2325	GGGGACTCA	81	0.469136	1
FrontalCortex	3	48674496	ENST00000416649.6	2273	GGGGACTCA	60	0.35	1
Hippocampus	3	48674496	ENST00000294129.7	2325	GGGGACTCA	36	0.416667	0.999999
Hippocampus	3	48674496	ENST00000416649.6	2273	GGGGACTCA	35	0.428571	0.999993
Testis	3	48674496	ENST00000294129.7	2325	GGGGACTCA	45	0.488889	1
Testis	3	48674496	ENST00000416649.6	2273	GGGGACTCA	38	0.447368	0.999997
Cerebellum	3	48674605	ENST00000294129.7	2216	ATGGACCGC	33	0.212121	0.999957
Cerebellum	3	48674605	ENST00000416649.6	2164	ATGGACCGC	25	0.28	0.999982
Hippocampus	3	48674605	ENST00000294129.7	2216	ATGGACCGC	31	0.225806	0.999935
Cerebellum	3	48678625	ENST00000416649.6	1960	ACAGACATG	22	0.272727	0.999812
Cerebellum	3	48681448	ENST00000294129.7	1039	CAGGACCAT	28	0.464286	0.999999
FrontalCortex	3	48681448	ENST00000294129.7	1039	CAGGACCAT	29	0.551724	1
Testis	3	48681448	ENST00000294129.7	1039	CAGGACCAT	27	0.444444	0.999982
Cerebellum	3	48688310	ENST00000328631.10	1439	ATAGACATT	113	0.840708	1
FrontalCortex	3	48688310	ENST00000328631.10	1439	ATAGACATT	90	0.755556	1
Hippocampus	3	48688310	ENST00000328631.10	1439	ATAGACATT	113	0.80531	1
SkeletalMuscle	3	48688310	ENST00000328631.10	1439	ATAGACATT	22	0.772727	1
Testis	3	48688310	ENST00000328631.10	1439	ATAGACATT	122	0.762295	1
Cerebellum	3	48688370	ENST00000328631.10	1379	GAGGACACC	110	0.509091	1
FrontalCortex	3	48688370	ENST00000328631.10	1379	GAGGACACC	88	0.329545	1
Hippocampus	3	48688370	ENST00000328631.10	1379	GAGGACACC	103	0.398058	1
SkeletalMuscle	3	48688370	ENST00000328631.10	1379	GAGGACACC	22	0.409091	0.999997
Testis	3	48688370	ENST00000328631.10	1379	GAGGACACC	132	0.340909	1
Cerebellum	3	48688493	ENST00000328631.10	1256	GAGGACCTG	106	0.509434	1
FrontalCortex	3	48688493	ENST00000328631.10	1256	GAGGACCTG	75	0.32	1
Hippocampus	3	48688493	ENST00000328631.10	1256	GAGGACCTG	77	0.350649	1
SkeletalMuscle	3	48688493	ENST00000328631.10	1256	GAGGACCTG	21	0.380952	0.999784
Testis	3	48688493	ENST00000328631.10	1256	GAGGACCTG	117	0.324786	1
Cerebellum	3	48688517	ENST00000328631.10	1232	CTGGACTCA	106	0.896226	1
FrontalCortex	3	48688517	ENST00000328631.10	1232	CTGGACTCA	76	0.815789	1
Hippocampus	3	48688517	ENST00000328631.10	1232	CTGGACTCA	76	0.868421	1
Testis	3	48688517	ENST00000328631.10	1232	CTGGACTCA	124	0.822581	1
Cerebellum	3	48688620	ENST00000328631.10	1129	GCTGACTGA	90	0.177778	0.999516
Hippocampus	3	48688620	ENST00000328631.10	1129	GCTGACTGA	60	0.283333	0.99998
Cerebellum	3	48693074	ENST00000328631.10	503	TCAGACTGT	58	0.362069	1
FrontalCortex	3	48693074	ENST00000328631.10	503	TCAGACTGT	32	0.40625	0.999999
Testis	3	48693074	ENST00000328631.10	503	TCAGACTGT	79	0.303797	1
Cerebellum	3	48693092	ENST00000328631.10	485	GTGGACATT	63	0.47619	1
FrontalCortex	3	48693092	ENST00000328631.10	485	GTGGACATT	32	0.34375	0.999993
Testis	3	48693092	ENST00000328631.10	485	GTGGACATT	79	0.417722	1
Cerebellum	3	48693803	ENST00000340879.8	830	TGAGACTGC	33	0.606061	1
Cerebellum	3	48693803	ENST00000431721.6	1892	TGAGACTGC	25	0.4	0.999998
Cerebellum	3	48693803	ENST00000432678.6	959	TGAGACTGC	30	0.4	0.999998
Hippocampus	3	48693803	ENST00000340879.8	830	TGAGACTGC	23	0.304348	0.999954
Testis	3	48693803	ENST00000340879.8	830	TGAGACTGC	20	0.4	0.999965
Cerebellum	3	48693900	ENST00000340879.8	733	AGAGACTTA	45	0.977778	1
Cerebellum	3	48693900	ENST00000431721.6	1795	AGAGACTTA	29	0.724138	1
Cerebellum	3	48693900	ENST00000432678.6	862	AGAGACTTA	36	0.972222	1
Hippocampus	3	48693900	ENST00000340879.8	733	AGAGACTTA	21	0.857143	1
Cerebellum	3	48693932	ENST00000340879.8	701	AAAGACTGT	41	0.853659	1
Cerebellum	3	48693932	ENST00000431721.6	1763	AAAGACTGT	28	0.821429	1
Cerebellum	3	48693932	ENST00000432678.6	830	AAAGACTGT	34	0.911765	1
Cerebellum	3	48694055	ENST00000340879.8	578	GAGGACTGA	31	0.806452	1
Cerebellum	3	48694055	ENST00000431721.6	1640	GAGGACTGA	21	0.714286	1
Cerebellum	3	48694055	ENST00000432678.6	707	GAGGACTGA	35	0.771429	1
Cerebellum	3	48694374	ENST00000431721.6	1321	TGGGACTGT	22	0.5	1
Cerebellum	3	48694402	ENST00000431721.6	1293	AAGGACTCT	28	0.571429	1
Cerebellum	3	48694769	ENST00000431721.6	926	GAAGACTTT	23	0.521739	0.999679
SkeletalMuscle	3	48746702	ENST00000265563.13	6376	ATGAACAGT	121	0.38843	0.998669
Testis	3	48746702	ENST00000265563.13	6376	ATGAACAGT	60	0.5	0.998227
Cerebellum	3	48747240	ENST00000265563.13	5838	ATGAACTTG	28	0.25	0.999739
FrontalCortex	3	48747240	ENST00000265563.13	5838	ATGAACTTG	37	0.189189	0.999729
Hippocampus	3	48747240	ENST00000265563.13	5838	ATGAACTTG	64	0.265625	0.999998
SkeletalMuscle	3	48747240	ENST00000265563.13	5838	ATGAACTTG	106	0.198113	0.999922
Liver	3	48857048	ENST00000319017.5	1656	GAGGACAGT	102	0.519608	0.998845
Liver	3	48857048	ENST00000430379.5	1459	GAGGACAGT	40	0.425	0.998928
SkeletalMuscle	3	48857071	ENST00000319017.5	1633	GAGAACTTT	40	0.25	0.998584
Hippocampus	3	48857166	ENST00000319017.5	1538	ATAGACTGT	26	0.769231	1
Liver	3	48857166	ENST00000319017.5	1538	ATAGACTGT	123	0.504065	1
Liver	3	48857166	ENST00000430379.5	1341	ATAGACTGT	41	0.609756	1
SkeletalMuscle	3	48857166	ENST00000319017.5	1538	ATAGACTGT	36	0.416667	1
Testis	3	48857166	ENST00000319017.5	1538	ATAGACTGT	37	0.648649	1
Hippocampus	3	48857224	ENST00000319017.5	1480	ATGGACTTG	27	0.814815	1
Liver	3	48857224	ENST00000319017.5	1480	ATGGACTTG	120	0.658333	1
Liver	3	48857224	ENST00000430379.5	1283	ATGGACTTG	43	0.488372	1
SkeletalMuscle	3	48857224	ENST00000319017.5	1480	ATGGACTTG	33	0.575758	1
Testis	3	48857224	ENST00000319017.5	1480	ATGGACTTG	35	0.657143	1
Liver	3	48857570	ENST00000319017.5	1134	TGAGACTGT	85	0.6	1
Liver	3	48857570	ENST00000430379.5	937	TGAGACTGT	21	0.619048	1
SkeletalMuscle	3	48857570	ENST00000319017.5	1134	TGAGACTGT	24	0.5	1
Testis	3	48857570	ENST00000319017.5	1134	TGAGACTGT	26	0.807692	1
Liver	3	48857580	ENST00000319017.5	1124	ATGGACTTG	88	0.715909	1
SkeletalMuscle	3	48857580	ENST00000319017.5	1124	ATGGACTTG	23	0.391304	0.999924
Testis	3	48857580	ENST00000319017.5	1124	ATGGACTTG	27	0.703704	1
Cerebellum	3	48983395	ENST00000356401.9	1925	AGAGACACT	48	0.708333	1
FrontalCortex	3	48983395	ENST00000356401.9	1925	AGAGACACT	29	0.482759	1
SkeletalMuscle	3	48983395	ENST00000356401.9	1925	AGAGACACT	44	0.454545	1
Testis	3	48983395	ENST00000356401.9	1925	AGAGACACT	40	0.45	1
Cerebellum	3	48983492	ENST00000356401.9	2022	CAGGACTTT	48	0.770833	1
FrontalCortex	3	48983492	ENST00000356401.9	2022	CAGGACTTT	31	0.548387	1
SkeletalMuscle	3	48983492	ENST00000356401.9	2022	CAGGACTTT	47	0.382979	1
Testis	3	48983492	ENST00000356401.9	2022	CAGGACTTT	35	0.6	1
Cerebellum	3	48983910	ENST00000356401.9	2440	GGAGACAGT	39	0.461538	0.997498
Cerebellum	3	48984310	ENST00000356401.9	2840	CTGGACTTT	47	0.170213	0.999564
Cerebellum	3	49004131	ENST00000343546.8	1126	ATGGACCTT	25	0.24	0.9999
Cerebellum	3	49004131	ENST00000383729.9	774	ATGGACCTT	54	0.222222	0.999978
FrontalCortex	3	49004131	ENST00000383729.9	774	ATGGACCTT	52	0.192308	0.999889
Cerebellum	3	49006780	ENST00000383729.9	1398	GTGGACCCC	74	0.243243	1
FrontalCortex	3	49006780	ENST00000383729.9	1398	GTGGACCCC	108	0.194444	0.999998
Hippocampus	3	49006780	ENST00000383729.9	1398	GTGGACCCC	140	0.214286	0.999995
Hippocampus	3	49006780	ENST00000472301.5	2461	GTGGACCCC	22	0.318182	0.999788
Testis	3	49006780	ENST00000383729.9	1398	GTGGACCCC	51	0.215686	0.999996
FrontalCortex	3	49006873	ENST00000383729.9	1491	CTGGACCGG	128	0.164062	0.999006
Hippocampus	3	49006873	ENST00000343546.8	2026	CTGGACCGG	21	0.238095	0.998422
Cerebellum	3	49006901	ENST00000383729.9	1519	TGGAACTCT	73	0.671233	1
FrontalCortex	3	49006901	ENST00000383729.9	1519	TGGAACTCT	123	0.560976	1
Hippocampus	3	49006901	ENST00000383729.9	1519	TGGAACTCT	166	0.60241	1
Hippocampus	3	49006901	ENST00000472301.5	2582	TGGAACTCT	28	0.75	1
Hippocampus	3	49006901	ENST00000484115.5	5071	TGGAACTCT	20	0.75	0.999771
Testis	3	49006901	ENST00000383729.9	1519	TGGAACTCT	58	0.62069	1
Cerebellum	3	49007076	ENST00000383729.9	1694	ACTGACTCC	58	0.241379	0.999975
FrontalCortex	3	49007076	ENST00000383729.9	1694	ACTGACTCC	96	0.208333	0.999989
Hippocampus	3	49007076	ENST00000383729.9	1694	ACTGACTCC	133	0.24812	0.999994
Hippocampus	3	49007076	ENST00000472301.5	2757	ACTGACTCC	24	0.25	0.999203
Testis	3	49007076	ENST00000383729.9	1694	ACTGACTCC	41	0.341463	0.999959
Testis	3	49013780	ENST00000610967.4	2474	GAGGACACT	21	0.428571	0.999998
Testis	3	49015067	ENST00000395474.7	3515	TGTGACAGG	23	0.608696	0.997872
Cerebellum	3	49015206	ENST00000395474.7	3654	ATGGACTGC	27	1	1
FrontalCortex	3	49015206	ENST00000395474.7	3654	ATGGACTGC	23	0.913043	1
FrontalCortex	3	49015206	ENST00000608424.6	3325	ATGGACTGC	20	0.9	1
Hippocampus	3	49015206	ENST00000395474.7	3654	ATGGACTGC	30	0.966667	1
Hippocampus	3	49015206	ENST00000610967.4	3512	ATGGACTGC	28	0.928571	1
Testis	3	49015206	ENST00000395474.7	3654	ATGGACTGC	30	1	1
Testis	3	49015206	ENST00000610967.4	3512	ATGGACTGC	34	0.970588	1
Cerebellum	3	49015284	ENST00000395474.7	3732	TATGACTGA	29	0.827586	1
Cerebellum	3	49015284	ENST00000610967.4	3590	TATGACTGA	21	0.714286	0.999999
FrontalCortex	3	49015284	ENST00000395474.7	3732	TATGACTGA	26	0.692308	0.999997
Hippocampus	3	49015284	ENST00000395474.7	3732	TATGACTGA	37	0.594595	0.999987
Hippocampus	3	49015284	ENST00000608424.6	3403	TATGACTGA	24	0.583333	0.998853
Hippocampus	3	49015284	ENST00000610967.4	3590	TATGACTGA	30	0.533333	0.998287
Testis	3	49015284	ENST00000395474.7	3732	TATGACTGA	32	0.65625	0.999682
Testis	3	49015284	ENST00000610967.4	3590	TATGACTGA	36	0.527778	0.999999
Cerebellum	3	49015486	ENST00000395474.7	3934	CAGAACTTT	23	0.478261	0.999895
Cerebellum	3	49015486	ENST00000608424.6	3605	CAGAACTTT	21	0.666667	1
FrontalCortex	3	49015486	ENST00000395474.7	3934	CAGAACTTT	26	0.461538	0.99999
FrontalCortex	3	49015486	ENST00000608424.6	3605	CAGAACTTT	24	0.458333	0.999993
FrontalCortex	3	49015486	ENST00000610967.4	3792	CAGAACTTT	21	0.571429	1
Hippocampus	3	49015486	ENST00000395474.7	3934	CAGAACTTT	48	0.583333	1
Hippocampus	3	49015486	ENST00000610967.4	3792	CAGAACTTT	42	0.52381	1
Testis	3	49015486	ENST00000395474.7	3934	CAGAACTTT	30	0.466667	0.999999
Testis	3	49015486	ENST00000610967.4	3792	CAGAACTTT	25	0.44	0.999998
Cerebellum	3	49015879	ENST00000395474.7	4327	AGAGACAGA	21	0.285714	0.998167
FrontalCortex	3	49015879	ENST00000395474.7	4327	AGAGACAGA	25	0.36	0.999973
Hippocampus	3	49015879	ENST00000610967.4	4185	AGAGACAGA	44	0.227273	0.999138
Cerebellum	3	49015885	ENST00000395474.7	4333	AGAGACTGA	33	0.69697	1
Cerebellum	3	49015885	ENST00000608424.6	4004	AGAGACTGA	23	0.73913	1
Cerebellum	3	49015885	ENST00000610967.4	4191	AGAGACTGA	28	0.678571	1
FrontalCortex	3	49015885	ENST00000395474.7	4333	AGAGACTGA	36	0.694444	1
FrontalCortex	3	49015885	ENST00000608424.6	4004	AGAGACTGA	29	0.62069	1
FrontalCortex	3	49015885	ENST00000610967.4	4191	AGAGACTGA	28	0.571429	1
Hippocampus	3	49015885	ENST00000395474.7	4333	AGAGACTGA	67	0.626866	1
Hippocampus	3	49015885	ENST00000608424.6	4004	AGAGACTGA	28	0.535714	1
Hippocampus	3	49015885	ENST00000610967.4	4191	AGAGACTGA	70	0.585714	1
Testis	3	49015885	ENST00000395474.7	4333	AGAGACTGA	44	0.5	1
Testis	3	49015885	ENST00000608424.6	4004	AGAGACTGA	26	0.5	1
Testis	3	49015885	ENST00000610967.4	4191	AGAGACTGA	41	0.634146	1
Cerebellum	3	49023183	ENST00000326925.11	590	AGGAACTGA	150	0.513333	0.999901
Cerebellum	3	49029910	ENST00000395443.7	3054	AGTGACATT	56	0.535714	0.999999
Cerebellum	3	49029910	ENST00000703937.1	2534	AGTGACATT	23	0.521739	0.999997
FrontalCortex	3	49029910	ENST00000395443.7	3054	AGTGACATT	64	0.265625	0.999949
FrontalCortex	3	49029910	ENST00000703937.1	2534	AGTGACATT	39	0.25641	0.99946
Hippocampus	3	49029910	ENST00000395443.7	3054	AGTGACATT	52	0.25	0.999921
Hippocampus	3	49029910	ENST00000703937.1	2534	AGTGACATT	51	0.392157	0.999994
SkeletalMuscle	3	49029910	ENST00000703937.1	2534	AGTGACATT	30	0.3	0.999867
Cerebellum	3	49029944	ENST00000395443.7	3020	AAAGACAAT	46	0.673913	1
Cerebellum	3	49029944	ENST00000703937.1	2500	AAAGACAAT	23	0.565217	0.999999
FrontalCortex	3	49029944	ENST00000395443.7	3020	AAAGACAAT	58	0.5	1
FrontalCortex	3	49029944	ENST00000703937.1	2500	AAAGACAAT	36	0.472222	0.999996
Hippocampus	3	49029944	ENST00000395443.7	3020	AAAGACAAT	50	0.44	1
Hippocampus	3	49029944	ENST00000703937.1	2500	AAAGACAAT	42	0.52381	1
Liver	3	49029944	ENST00000395443.7	3020	AAAGACAAT	21	0.428571	0.999976
SkeletalMuscle	3	49029944	ENST00000395443.7	3020	AAAGACAAT	34	0.382353	0.99997
SkeletalMuscle	3	49029944	ENST00000703937.1	2500	AAAGACAAT	29	0.344828	0.999998
Testis	3	49029944	ENST00000395443.7	3020	AAAGACAAT	57	0.368421	1
Testis	3	49029944	ENST00000703871.1	3305	AAAGACAAT	20	0.45	0.999997
Testis	3	49029944	ENST00000703937.1	2500	AAAGACAAT	33	0.454545	0.999987
Cerebellum	3	49030000	ENST00000395443.7	2964	ATAAACTTA	52	0.326923	0.999982
FrontalCortex	3	49030000	ENST00000395443.7	2964	ATAAACTTA	67	0.208955	0.999703
SkeletalMuscle	3	49030000	ENST00000703937.1	2444	ATAAACTTA	33	0.30303	0.997699
Cerebellum	3	49030055	ENST00000395443.7	2909	ACAGACTTT	49	0.897959	1
FrontalCortex	3	49030055	ENST00000395443.7	2909	ACAGACTTT	57	0.807018	1
FrontalCortex	3	49030055	ENST00000703937.1	2389	ACAGACTTT	31	0.677419	1
Hippocampus	3	49030055	ENST00000395443.7	2909	ACAGACTTT	38	0.789474	1
Hippocampus	3	49030055	ENST00000703937.1	2389	ACAGACTTT	36	0.638889	1
SkeletalMuscle	3	49030055	ENST00000395443.7	2909	ACAGACTTT	24	0.708333	1
SkeletalMuscle	3	49030055	ENST00000703937.1	2389	ACAGACTTT	20	0.55	0.999999
Testis	3	49030055	ENST00000395443.7	2909	ACAGACTTT	50	0.62	1
Testis	3	49030055	ENST00000703937.1	2389	ACAGACTTT	29	0.586207	1
Cerebellum	3	49030099	ENST00000395443.7	2865	ATGGACCCT	41	0.780488	1
Cerebellum	3	49030099	ENST00000703937.1	2345	ATGGACCCT	25	0.72	1
FrontalCortex	3	49030099	ENST00000395443.7	2865	ATGGACCCT	43	0.744186	1
FrontalCortex	3	49030099	ENST00000703937.1	2345	ATGGACCCT	27	0.592593	1
Hippocampus	3	49030099	ENST00000395443.7	2865	ATGGACCCT	26	0.653846	1
Hippocampus	3	49030099	ENST00000703937.1	2345	ATGGACCCT	37	0.621622	1
SkeletalMuscle	3	49030099	ENST00000395443.7	2865	ATGGACCCT	31	0.709677	1
SkeletalMuscle	3	49030099	ENST00000703937.1	2345	ATGGACCCT	23	0.521739	0.999999
Testis	3	49030099	ENST00000395443.7	2865	ATGGACCCT	48	0.708333	1
Testis	3	49030099	ENST00000703871.1	3150	ATGGACCCT	21	0.761905	1
Testis	3	49030099	ENST00000703937.1	2345	ATGGACCCT	30	0.633333	1
Cerebellum	3	49030160	ENST00000395443.7	2804	TTGGACTGT	52	0.865385	1
Cerebellum	3	49030160	ENST00000703937.1	2284	TTGGACTGT	24	0.708333	0.999999
FrontalCortex	3	49030160	ENST00000395443.7	2804	TTGGACTGT	52	0.884615	1
FrontalCortex	3	49030160	ENST00000703937.1	2284	TTGGACTGT	36	0.75	1
Hippocampus	3	49030160	ENST00000395443.7	2804	TTGGACTGT	36	0.75	1
Hippocampus	3	49030160	ENST00000703937.1	2284	TTGGACTGT	38	0.657895	1
SkeletalMuscle	3	49030160	ENST00000395443.7	2804	TTGGACTGT	33	0.757576	1
SkeletalMuscle	3	49030160	ENST00000703937.1	2284	TTGGACTGT	28	0.571429	1
Testis	3	49030160	ENST00000395443.7	2804	TTGGACTGT	58	0.793103	1
Testis	3	49030160	ENST00000703937.1	2284	TTGGACTGT	36	0.472222	0.999994
Cerebellum	3	49030196	ENST00000395443.7	2768	GCTGACTCT	52	0.288462	0.998214
Testis	3	49030196	ENST00000703937.1	2248	GCTGACTCT	35	0.2	0.998214
Cerebellum	3	49030402	ENST00000395443.7	2562	ACAGACTTT	30	0.666667	1
FrontalCortex	3	49030402	ENST00000395443.7	2562	ACAGACTTT	35	0.8	1
Hippocampus	3	49030402	ENST00000703937.1	2042	ACAGACTTT	21	0.761905	1
SkeletalMuscle	3	49030402	ENST00000395443.7	2562	ACAGACTTT	21	0.619048	0.999999
Testis	3	49030402	ENST00000395443.7	2562	ACAGACTTT	36	0.611111	1
FrontalCortex	3	49047240	ENST00000395443.7	1526	TCAAACTGT	27	0.407407	0.998897
Cerebellum	3	49056950	ENST00000395443.7	1431	TGGGACCCC	26	0.384615	0.999998
Cerebellum	3	49057058	ENST00000395443.7	1323	GCAAACTCT	30	0.5	0.999998
FrontalCortex	3	49057058	ENST00000395443.7	1323	GCAAACTCT	23	0.391304	0.997733
Testis	3	49057058	ENST00000395443.7	1323	GCAAACTCT	35	0.485714	0.998111
Cerebellum	3	49057238	ENST00000395443.7	1143	GGGGACCCT	31	0.258065	0.999982
Testis	3	49057238	ENST00000395443.7	1143	GGGGACCCT	30	0.166667	0.998133
Cerebellum	3	49057272	ENST00000395443.7	1109	CTGGACCAT	26	0.346154	0.99995
Testis	3	49057272	ENST00000395443.7	1109	CTGGACCAT	20	0.5	0.999861
Cerebellum	3	49057302	ENST00000395443.7	1079	TGGGACCAT	21	0.714286	1
Cerebellum	3	49057331	ENST00000395443.7	1050	GTAGACAGT	22	0.227273	0.999141
Cerebellum	3	49057338	ENST00000395443.7	1043	ACTGACAGT	25	0.36	0.999952
Testis	3	49057338	ENST00000395443.7	1043	ACTGACAGT	30	0.3	0.999377
Testis	3	49057448	ENST00000395443.7	933	GTGGACATG	22	0.590909	0.999994
Testis	3	49057557	ENST00000395443.7	824	CCAGACCGT	24	0.208333	0.998702
Cerebellum	3	49076923	ENST00000395443.7	276	CTGGACTCA	25	0.6	1
Testis	3	49076923	ENST00000395443.7	276	CTGGACTCA	23	0.73913	1
Cerebellum	3	49108259	ENST00000398896.6	4153	TGGGACTTC	25	0.68	1
Cerebellum	3	49108259	ENST00000417901.6	4512	TGGGACTTC	24	0.708333	1
FrontalCortex	3	49108259	ENST00000398896.6	4153	TGGGACTTC	25	0.48	0.999999
FrontalCortex	3	49108259	ENST00000417901.6	4512	TGGGACTTC	22	0.863636	1
Hippocampus	3	49108259	ENST00000398896.6	4153	TGGGACTTC	40	0.675	1
Hippocampus	3	49108259	ENST00000417901.6	4512	TGGGACTTC	36	0.666667	1
SkeletalMuscle	3	49108259	ENST00000398896.6	4153	TGGGACTTC	20	0.6	0.999999
SkeletalMuscle	3	49108259	ENST00000417901.6	4512	TGGGACTTC	34	0.617647	1
Testis	3	49108259	ENST00000398896.6	4153	TGGGACTTC	28	0.607143	1
Testis	3	49108259	ENST00000417901.6	4512	TGGGACTTC	49	0.408163	1
Cerebellum	3	49108323	ENST00000398896.6	4089	GAGGACACT	25	0.4	0.999844
FrontalCortex	3	49108323	ENST00000398896.6	4089	GAGGACACT	22	0.454545	0.999699
FrontalCortex	3	49108323	ENST00000417901.6	4448	GAGGACACT	21	0.285714	0.998454
Hippocampus	3	49108323	ENST00000398896.6	4089	GAGGACACT	32	0.3125	0.999957
Hippocampus	3	49108323	ENST00000417901.6	4448	GAGGACACT	34	0.5	1
SkeletalMuscle	3	49108323	ENST00000398896.6	4089	GAGGACACT	28	0.428571	0.999987
SkeletalMuscle	3	49108323	ENST00000417901.6	4448	GAGGACACT	31	0.387097	0.999998
Testis	3	49108323	ENST00000398896.6	4089	GAGGACACT	28	0.357143	0.999993
Testis	3	49108323	ENST00000417901.6	4448	GAGGACACT	51	0.254902	0.999983
Testis	3	49122715	ENST00000305544.9	4745	AAGGACTTC	27	0.259259	0.99992
Hippocampus	3	49162709	ENST00000321895.7	1617	GAGGACTCC	26	0.923077	1
SkeletalMuscle	3	49162709	ENST00000321895.7	1617	GAGGACTCC	23	0.956522	1
Testis	3	49162709	ENST00000321895.7	1617	GAGGACTCC	32	0.9375	1
Hippocampus	3	49162726	ENST00000321895.7	1600	GTGGACTCC	25	0.92	1
Testis	3	49162726	ENST00000321895.7	1600	GTGGACTCC	24	0.958333	1
Testis	3	49163056	ENST00000321895.7	1270	TGAGACTGT	24	0.916667	1
Testis	3	49163137	ENST00000321895.7	1189	TCGGACCCA	23	0.347826	0.999894
Testis	3	49163468	ENST00000321895.7	858	CTGGACCCC	23	0.217391	0.999548
Testis	3	49163491	ENST00000321895.7	835	TCTGACTCG	22	0.636364	1
SkeletalMuscle	3	49172909	ENST00000332780.4	362	CTGGACACT	27	0.444444	0.999999
Testis	3	49172909	ENST00000332780.4	362	CTGGACACT	43	0.372093	0.999999
Testis	3	49172927	ENST00000332780.4	380	CTGGACATG	41	0.317073	0.999999
Cerebellum	3	49175879	ENST00000332780.4	1365	GAGGACACT	26	0.5	1
FrontalCortex	3	49175879	ENST00000332780.4	1365	GAGGACACT	23	0.391304	0.99994
Hippocampus	3	49175879	ENST00000332780.4	1365	GAGGACACT	23	0.391304	0.999972
SkeletalMuscle	3	49175879	ENST00000332780.4	1365	GAGGACACT	54	0.314815	0.999998
Testis	3	49175879	ENST00000332780.4	1365	GAGGACACT	67	0.313433	0.999992
Cerebellum	3	49176344	ENST00000332780.4	1830	TTGGACAAG	26	0.346154	0.998938
Testis	3	49271232	ENST00000343010.8	1112	CTGGACTTG	23	0.565217	0.999999
Cerebellum	3	49277619	ENST00000265560.9	3595	TGGAACTTT	29	0.724138	0.999996
FrontalCortex	3	49277619	ENST00000265560.9	3595	TGGAACTTT	38	0.842105	1
Hippocampus	3	49277619	ENST00000265560.9	3595	TGGAACTTT	52	0.75	1
Testis	3	49277619	ENST00000265560.9	3595	TGGAACTTT	29	0.586207	1
Cerebellum	3	49277952	ENST00000265560.9	3262	GGAGACCCA	39	0.205128	0.99928
Cerebellum	3	49278219	ENST00000265560.9	2995	GCAGACTGC	20	0.9	1
FrontalCortex	3	49278219	ENST00000265560.9	2995	GCAGACTGC	37	0.837838	1
Hippocampus	3	49278219	ENST00000265560.9	2995	GCAGACTGC	34	0.823529	1
Liver	3	49278219	ENST00000265560.9	2995	GCAGACTGC	21	0.666667	1
Testis	3	49278219	ENST00000265560.9	2995	GCAGACTGC	58	0.793103	1
Testis	3	49278219	ENST00000351842.8	2834	GCAGACTGC	24	0.541667	0.999988
Testis	3	49278230	ENST00000265560.9	2984	TTTGACACT	74	0.162162	0.999972
Cerebellum	3	49278287	ENST00000265560.9	2927	GCTGACTCC	32	0.15625	0.999126
FrontalCortex	3	49278303	ENST00000265560.9	2911	ATGGACACC	34	0.411765	0.999998
Hippocampus	3	49278303	ENST00000265560.9	2911	ATGGACACC	32	0.5	1
Testis	3	49278303	ENST00000265560.9	2911	ATGGACACC	42	0.5	1
Cerebellum	3	49357512	ENST00000419783.3	563	TGGAACTTT	224	0.424107	0.999955
Cerebellum	3	49357512	ENST00000703795.1	812	TGGAACTTT	24	0.458333	0.999636
FrontalCortex	3	49357512	ENST00000419783.3	563	TGGAACTTT	386	0.279793	0.999957
FrontalCortex	3	49357512	ENST00000703795.1	812	TGGAACTTT	43	0.302326	0.999993
Hippocampus	3	49357512	ENST00000419783.3	563	TGGAACTTT	493	0.356998	0.99997
Hippocampus	3	49357512	ENST00000643797.2	425	TGGAACTTT	35	0.4	0.999874
Hippocampus	3	49357512	ENST00000703795.1	812	TGGAACTTT	63	0.365079	0.999992
Hippocampus	3	49357512	ENST00000704381.1	934	TGGAACTTT	25	0.52	0.999953
Liver	3	49357512	ENST00000419783.3	563	TGGAACTTT	731	0.24487	0.999925
Liver	3	49357512	ENST00000703795.1	812	TGGAACTTT	87	0.252874	0.999986
SkeletalMuscle	3	49357512	ENST00000419783.3	563	TGGAACTTT	350	0.405714	0.999999
SkeletalMuscle	3	49357512	ENST00000703795.1	812	TGGAACTTT	34	0.323529	0.99991
Testis	3	49357512	ENST00000419783.3	563	TGGAACTTT	780	0.335897	0.999998
Testis	3	49357512	ENST00000703795.1	812	TGGAACTTT	55	0.4	0.999897
Hippocampus	3	49358289	ENST00000703795.1	317	TTGGACAAT	23	0.304348	0.999856
Cerebellum	3	49359326	ENST00000418115.6	1624	CTGGACTTA	136	0.286765	1
Cerebellum	3	49359326	ENST00000422781.6	1757	CTGGACTTA	21	0.190476	0.99837
Cerebellum	3	49359326	ENST00000445425.6	1711	CTGGACTTA	39	0.230769	0.999966
Cerebellum	3	49359326	ENST00000454011.7	1455	CTGGACTTA	33	0.181818	0.997482
Cerebellum	3	49359326	ENST00000676712.2	1396	CTGGACTTA	29	0.448276	0.999999
Cerebellum	3	49359326	ENST00000678200.1	1602	CTGGACTTA	40	0.225	0.999975
Cerebellum	3	49359326	ENST00000679208.1	1790	CTGGACTTA	51	0.294118	0.999999
FrontalCortex	3	49359326	ENST00000418115.6	1624	CTGGACTTA	136	0.176471	0.999984
FrontalCortex	3	49359326	ENST00000422781.6	1757	CTGGACTTA	43	0.209302	0.999869
FrontalCortex	3	49359326	ENST00000445425.6	1711	CTGGACTTA	46	0.173913	0.99992
FrontalCortex	3	49359326	ENST00000454011.7	1455	CTGGACTTA	47	0.212766	0.999975
FrontalCortex	3	49359326	ENST00000676712.2	1396	CTGGACTTA	36	0.305556	0.99998
FrontalCortex	3	49359326	ENST00000678200.1	1602	CTGGACTTA	62	0.177419	0.999857
FrontalCortex	3	49359326	ENST00000679208.1	1790	CTGGACTTA	68	0.264706	0.999999
Hippocampus	3	49359326	ENST00000418115.6	1624	CTGGACTTA	135	0.177778	0.999989
Hippocampus	3	49359326	ENST00000422781.6	1757	CTGGACTTA	68	0.235294	0.999992
Hippocampus	3	49359326	ENST00000445425.6	1711	CTGGACTTA	92	0.184783	0.999819
Hippocampus	3	49359326	ENST00000454011.7	1455	CTGGACTTA	102	0.22549	0.999986
Hippocampus	3	49359326	ENST00000676712.2	1396	CTGGACTTA	60	0.233333	0.999891
Hippocampus	3	49359326	ENST00000678200.1	1602	CTGGACTTA	129	0.186047	0.999998
Hippocampus	3	49359326	ENST00000678921.2	3755	CTGGACTTA	85	0.164706	0.999779
Hippocampus	3	49359326	ENST00000679208.1	1790	CTGGACTTA	113	0.176991	0.999492
Liver	3	49359326	ENST00000422781.6	1757	CTGGACTTA	36	0.166667	0.998496
SkeletalMuscle	3	49359326	ENST00000418115.6	1624	CTGGACTTA	155	0.16129	0.99862
SkeletalMuscle	3	49359326	ENST00000445425.6	1711	CTGGACTTA	50	0.22	0.999826
SkeletalMuscle	3	49359326	ENST00000454011.7	1455	CTGGACTTA	46	0.195652	0.99983
SkeletalMuscle	3	49359326	ENST00000678200.1	1602	CTGGACTTA	70	0.228571	0.999978
SkeletalMuscle	3	49359326	ENST00000679208.1	1790	CTGGACTTA	62	0.16129	0.999879
Testis	3	49359326	ENST00000422781.6	1757	CTGGACTTA	62	0.16129	0.998896
Cerebellum	3	49359998	ENST00000418115.6	952	TCTAACAGC	87	0.62069	0.999979
FrontalCortex	3	49359998	ENST00000418115.6	952	TCTAACAGC	86	0.627907	0.998676
FrontalCortex	3	49359998	ENST00000679208.1	1118	TCTAACAGC	26	0.653846	0.998119
Hippocampus	3	49359998	ENST00000445425.6	1039	TCTAACAGC	31	0.548387	0.999928
SkeletalMuscle	3	49359998	ENST00000418115.6	952	TCTAACAGC	86	0.593023	0.99982
SkeletalMuscle	3	49359998	ENST00000454011.7	783	TCTAACAGC	26	0.653846	0.999975
Testis	3	49359998	ENST00000418115.6	952	TCTAACAGC	205	0.6	0.998718
Hippocampus	3	49416025	ENST00000273590.4	1479	CTGGACCTG	77	0.142857	0.999645
Cerebellum	3	49423022	ENST00000273598.8	2538	AGGGACCAT	21	0.333333	0.999952
FrontalCortex	3	49423039	ENST00000273598.8	2521	GAGGACCTT	34	0.382353	0.99993
FrontalCortex	3	49423039	ENST00000636461.1	2435	GAGGACCTT	25	0.32	0.999499
FrontalCortex	3	49423039	ENST00000638014.1	2104	GAGGACCTT	24	0.375	0.998202
FrontalCortex	3	49423183	ENST00000273598.8	2377	AGTGACCTT	36	0.138889	0.997357
FrontalCortex	3	49423224	ENST00000273598.8	2336	TTGGACATG	33	0.818182	1
FrontalCortex	3	49423224	ENST00000636461.1	2250	TTGGACATG	21	0.714286	1
FrontalCortex	3	49423224	ENST00000637088.1	2693	TTGGACATG	23	0.782609	1
FrontalCortex	3	49423224	ENST00000638014.1	1919	TTGGACATG	21	0.666667	1
FrontalCortex	3	49423238	ENST00000273598.8	2322	TTGGACCTG	27	0.555556	1
FrontalCortex	3	49423238	ENST00000636461.1	2236	TTGGACCTG	23	0.565217	1
FrontalCortex	3	49423238	ENST00000637088.1	2679	TTGGACCTG	21	0.380952	0.999736
SkeletalMuscle	3	49510583	ENST00000308775.7	332	GAGGACCTT	35	0.457143	1
Testis	3	49510583	ENST00000308775.7	332	GAGGACCTT	25	0.4	0.99902
SkeletalMuscle	3	49510656	ENST00000308775.7	405	AGGGACTGG	33	0.606061	1
Testis	3	49510656	ENST00000308775.7	405	AGGGACTGG	24	0.708333	1
SkeletalMuscle	3	49530843	ENST00000308775.7	615	TGGGACTCA	33	0.666667	1
Testis	3	49530843	ENST00000308775.7	615	TGGGACTCA	23	0.695652	1
SkeletalMuscle	3	49531076	ENST00000308775.7	848	TGTGACTGT	33	0.909091	1
Testis	3	49531076	ENST00000308775.7	848	TGTGACTGT	23	0.913043	0.99995
SkeletalMuscle	3	49531317	ENST00000308775.7	1089	CAGAACAGT	32	0.59375	0.999859
Testis	3	49531317	ENST00000308775.7	1089	CAGAACAGT	24	0.875	0.999992
SkeletalMuscle	3	49531329	ENST00000308775.7	1101	CCTGACATT	30	0.233333	0.998956
Testis	3	49531329	ENST00000308775.7	1101	CCTGACATT	25	0.48	0.999992
SkeletalMuscle	3	49531568	ENST00000308775.7	1340	AGAGACCAT	33	0.272727	0.999986
Testis	3	49531568	ENST00000308775.7	1340	AGAGACCAT	22	0.272727	0.997462
SkeletalMuscle	3	49531625	ENST00000308775.7	1397	CCGGACTCG	32	0.59375	1
Testis	3	49531625	ENST00000308775.7	1397	CCGGACTCG	23	0.695652	1
SkeletalMuscle	3	49531874	ENST00000308775.7	1646	ACGGACACC	29	0.206897	0.999366
SkeletalMuscle	3	49532073	ENST00000308775.7	1845	TCAGACACT	36	0.194444	0.999253
Testis	3	49532073	ENST00000308775.7	1845	TCAGACACT	27	0.259259	0.999946
Testis	3	49532094	ENST00000308775.7	1866	GAGGACACC	25	0.2	0.998199
Testis	3	49532433	ENST00000308775.7	2205	CGAAACTGT	30	0.433333	0.99891
SkeletalMuscle	3	49532489	ENST00000308775.7	2261	ATGGACCAA	30	0.8	1
Testis	3	49532489	ENST00000308775.7	2261	ATGGACCAA	22	0.909091	1
Testis	3	49532607	ENST00000308775.7	2379	CCTGACTTT	29	0.275862	0.999955
SkeletalMuscle	3	49532730	ENST00000308775.7	2502	AGGGACCCT	33	0.454545	0.999997
Testis	3	49532730	ENST00000308775.7	2502	AGGGACCCT	28	0.5	1
SkeletalMuscle	3	49532871	ENST00000308775.7	2643	GAGGACCAG	35	0.428571	0.999998
Testis	3	49532871	ENST00000308775.7	2643	GAGGACCAG	25	0.36	0.999897
SkeletalMuscle	3	49532920	ENST00000308775.7	2692	ACGAACTGG	34	0.852941	0.999998
Testis	3	49532920	ENST00000308775.7	2692	ACGAACTGG	25	0.92	0.999996
SkeletalMuscle	3	49533045	ENST00000308775.7	2817	CAGGACACC	33	0.909091	1
Testis	3	49533045	ENST00000308775.7	2817	CAGGACACC	20	0.85	1
FrontalCortex	3	49533388	ENST00000308775.7	3160	AGAGACTTT	21	0.904762	1
SkeletalMuscle	3	49533388	ENST00000308775.7	3160	AGAGACTTT	43	0.976744	1
Testis	3	49533388	ENST00000308775.7	3160	AGAGACTTT	36	0.916667	1
FrontalCortex	3	49533397	ENST00000308775.7	3169	GGGGACTTT	20	0.85	1
SkeletalMuscle	3	49533397	ENST00000308775.7	3169	GGGGACTTT	44	0.75	1
Testis	3	49533397	ENST00000308775.7	3169	GGGGACTTT	37	0.837838	1
Testis	3	49533397	ENST00000469139.2	3345	GGGGACTTT	20	0.85	1
FrontalCortex	3	49533528	ENST00000308775.7	3300	ATGAACTCG	21	0.809524	0.999831
Testis	3	49533528	ENST00000308775.7	3300	ATGAACTCG	40	0.725	0.997774
Testis	3	49533528	ENST00000430636.2	3575	ATGAACTCG	20	0.65	0.998831
SkeletalMuscle	3	49533665	ENST00000308775.7	3437	AAGGACTTT	46	0.913043	1
Testis	3	49533665	ENST00000308775.7	3437	AAGGACTTT	40	0.925	1
Testis	3	49533665	ENST00000469139.2	3613	AAGGACTTT	21	0.904762	1
Hippocampus	3	49534770	ENST00000452317.6	4828	CATGACTTT	21	0.285714	0.998115
Testis	3	49534770	ENST00000308775.7	4542	CATGACTTT	46	0.152174	0.999001
FrontalCortex	3	49535126	ENST00000308775.7	4898	GTGGACCAC	22	0.318182	0.999931
Hippocampus	3	49535126	ENST00000430636.2	5173	GTGGACCAC	29	0.241379	0.999716
Hippocampus	3	49535126	ENST00000452317.6	5184	GTGGACCAC	35	0.314286	0.999998
Hippocampus	3	49535126	ENST00000466701.2	5180	GTGGACCAC	33	0.212121	0.999674
Hippocampus	3	49535126	ENST00000496474.2	5394	GTGGACCAC	28	0.214286	0.999844
SkeletalMuscle	3	49535126	ENST00000308775.7	4898	GTGGACCAC	58	0.155172	0.99966
SkeletalMuscle	3	49535126	ENST00000469139.2	5074	GTGGACCAC	25	0.2	0.999555
Testis	3	49535126	ENST00000430636.2	5173	GTGGACCAC	37	0.162162	0.998045
FrontalCortex	3	49535136	ENST00000308775.7	4908	GGTGACTGG	27	0.444444	0.999942
FrontalCortex	3	49535136	ENST00000452317.6	5194	GGTGACTGG	22	0.272727	0.997652
Hippocampus	3	49535136	ENST00000452317.6	5194	GGTGACTGG	42	0.285714	0.999652
Hippocampus	3	49535136	ENST00000466701.2	5190	GGTGACTGG	31	0.322581	0.999524
Cerebellum	3	49535468	ENST00000466701.2	5522	TTGGACTCT	21	0.809524	1
FrontalCortex	3	49535468	ENST00000308775.7	5240	TTGGACTCT	26	0.730769	1
FrontalCortex	3	49535468	ENST00000430636.2	5515	TTGGACTCT	22	0.909091	1
FrontalCortex	3	49535468	ENST00000452317.6	5526	TTGGACTCT	27	0.740741	1
FrontalCortex	3	49535468	ENST00000469139.2	5416	TTGGACTCT	33	0.757576	1
FrontalCortex	3	49535468	ENST00000496474.2	5736	TTGGACTCT	21	0.857143	1
Hippocampus	3	49535468	ENST00000308775.7	5240	TTGGACTCT	23	0.782609	0.999999
Hippocampus	3	49535468	ENST00000430636.2	5515	TTGGACTCT	38	0.736842	1
Hippocampus	3	49535468	ENST00000452317.6	5526	TTGGACTCT	50	0.76	1
Hippocampus	3	49535468	ENST00000466701.2	5522	TTGGACTCT	40	0.875	1
Hippocampus	3	49535468	ENST00000469139.2	5416	TTGGACTCT	30	0.733333	0.999999
Hippocampus	3	49535468	ENST00000496474.2	5736	TTGGACTCT	48	0.8125	1
Liver	3	49535468	ENST00000430636.2	5515	TTGGACTCT	25	0.72	1
Liver	3	49535468	ENST00000466701.2	5522	TTGGACTCT	21	0.714286	1
Liver	3	49535468	ENST00000496474.2	5736	TTGGACTCT	24	0.791667	1
SkeletalMuscle	3	49535468	ENST00000308775.7	5240	TTGGACTCT	65	0.738462	1
SkeletalMuscle	3	49535468	ENST00000430636.2	5515	TTGGACTCT	29	0.655172	1
SkeletalMuscle	3	49535468	ENST00000452317.6	5526	TTGGACTCT	36	0.805556	1
SkeletalMuscle	3	49535468	ENST00000466701.2	5522	TTGGACTCT	20	0.85	0.999996
SkeletalMuscle	3	49535468	ENST00000469139.2	5416	TTGGACTCT	29	0.655172	1
SkeletalMuscle	3	49535468	ENST00000496474.2	5736	TTGGACTCT	35	0.742857	1
Testis	3	49535468	ENST00000308775.7	5240	TTGGACTCT	70	0.628571	1
Testis	3	49535468	ENST00000430636.2	5515	TTGGACTCT	39	0.692308	1
Testis	3	49535468	ENST00000452317.6	5526	TTGGACTCT	48	0.479167	1
Testis	3	49535468	ENST00000466701.2	5522	TTGGACTCT	43	0.581395	1
Testis	3	49535468	ENST00000469139.2	5416	TTGGACTCT	53	0.622642	1
Testis	3	49535468	ENST00000496474.2	5736	TTGGACTCT	43	0.744186	1
Cerebellum	3	49661726	ENST00000296452.5	10007	GAGGACTCA	20	0.5	0.999999
Cerebellum	3	49662486	ENST00000296452.5	10767	ACGGACCTC	26	0.769231	1
FrontalCortex	3	49662486	ENST00000296452.5	10767	ACGGACCTC	25	0.76	1
Cerebellum	3	49662903	ENST00000296452.5	10871	ACGGACTGG	28	0.892857	1
FrontalCortex	3	49662903	ENST00000296452.5	10871	ACGGACTGG	26	0.769231	1
Cerebellum	3	49667622	ENST00000296452.5	12044	AAAGACTCA	35	0.428571	1
FrontalCortex	3	49667622	ENST00000296452.5	12044	AAAGACTCA	43	0.302326	0.999998
Cerebellum	3	49667717	ENST00000296452.5	12139	TCGGACCAC	46	0.565217	1
FrontalCortex	3	49667717	ENST00000296452.5	12139	TCGGACCAC	41	0.390244	0.999999
Cerebellum	3	49667732	ENST00000296452.5	12154	GGGGACCTT	46	0.804348	1
FrontalCortex	3	49667732	ENST00000296452.5	12154	GGGGACCTT	46	0.804348	1
Cerebellum	3	49667977	ENST00000296452.5	12399	TTTGACTGA	57	0.894737	1
FrontalCortex	3	49667977	ENST00000296452.5	12399	TTTGACTGA	56	0.785714	1
Cerebellum	3	49668115	ENST00000296452.5	12537	GAGAACTTT	64	0.96875	1
FrontalCortex	3	49668115	ENST00000296452.5	12537	GAGAACTTT	65	0.923077	1
Cerebellum	3	49668481	ENST00000296452.5	12903	TGTGACTGA	65	0.492308	1
FrontalCortex	3	49668481	ENST00000296452.5	12903	TGTGACTGA	57	0.403509	0.999991
Cerebellum	3	49668686	ENST00000296452.5	13108	CAGGACTTC	71	0.267606	0.999985
FrontalCortex	3	49668686	ENST00000296452.5	13108	CAGGACTTC	67	0.19403	0.999927
Cerebellum	3	49669611	ENST00000296452.5	14033	AAGGACTGT	111	0.297297	0.999995
Cerebellum	3	49670526	ENST00000296452.5	14948	ATGGACTGT	121	0.297521	1
FrontalCortex	3	49670526	ENST00000296452.5	14948	ATGGACTGT	222	0.216216	0.999707
Hippocampus	3	49670526	ENST00000296452.5	14948	ATGGACTGT	119	0.176471	0.99826
Cerebellum	3	49670974	ENST00000296452.5	15396	ATGGACTCC	167	0.257485	0.999935
Cerebellum	3	49671531	ENST00000296452.5	15953	AAGGACTTG	151	0.251656	0.999979
Liver	3	49684059	ENST00000479115.5	2202	GTGGACTGG	25	0.32	0.999861
FrontalCortex	3	49721220	ENST00000327697.11	3946	AAGGACTGC	27	0.222222	0.999722
Testis	3	49721671	ENST00000308388.7	1389	CTGGACTTG	20	0.85	1
Cerebellum	3	49724413	ENST00000321599.9	4352	TTGGACCTT	94	0.670213	1
FrontalCortex	3	49724413	ENST00000321599.9	4352	TTGGACCTT	158	0.411392	0.999998
Hippocampus	3	49724413	ENST00000321599.9	4352	TTGGACCTT	158	0.373418	0.999998
Testis	3	49724413	ENST00000321599.9	4352	TTGGACCTT	87	0.344828	0.999987
Cerebellum	3	49724555	ENST00000321599.9	4210	AAGGACCTG	158	0.189873	0.999995
Hippocampus	3	49724555	ENST00000395238.5	3857	AAGGACCTG	31	0.193548	0.999691
Testis	3	49724555	ENST00000321599.9	4210	AAGGACCTG	136	0.102941	0.998088
Cerebellum	3	49724651	ENST00000321599.9	4114	GCAGACTGC	127	0.173228	0.999984
Cerebellum	3	49725534	ENST00000321599.9	3231	ATGGACTCA	98	0.295918	1
FrontalCortex	3	49725534	ENST00000321599.9	3231	ATGGACTCA	90	0.188889	0.999945
Cerebellum	3	49726822	ENST00000321599.9	1943	TTGGACATT	82	0.536585	1
FrontalCortex	3	49726822	ENST00000321599.9	1943	TTGGACATT	47	0.553191	1
Testis	3	49726822	ENST00000321599.9	1943	TTGGACATT	51	0.27451	0.999995
Cerebellum	3	49726898	ENST00000321599.9	1867	TCTGACTGG	74	0.297297	0.999845
Cerebellum	3	49727039	ENST00000321599.9	1726	ACAGACTTG	68	0.897059	1
FrontalCortex	3	49727039	ENST00000321599.9	1726	ACAGACTTG	39	0.717949	1
Testis	3	49727039	ENST00000321599.9	1726	ACAGACTTG	52	0.75	1
Cerebellum	3	49727047	ENST00000321599.9	1718	GAGGACACA	68	0.632353	1
FrontalCortex	3	49727047	ENST00000321599.9	1718	GAGGACACA	36	0.361111	0.999999
Testis	3	49727047	ENST00000321599.9	1718	GAGGACACA	45	0.511111	1
Cerebellum	3	49727073	ENST00000321599.9	1692	AGGGACCAT	65	0.553846	1
FrontalCortex	3	49727073	ENST00000321599.9	1692	AGGGACCAT	35	0.514286	1
Testis	3	49727073	ENST00000321599.9	1692	AGGGACCAT	49	0.489796	1
Cerebellum	3	49727252	ENST00000321599.9	1513	ATTGACTTT	73	0.90411	1
FrontalCortex	3	49727252	ENST00000321599.9	1513	ATTGACTTT	37	0.972973	1
Testis	3	49727252	ENST00000321599.9	1513	ATTGACTTT	52	0.961538	1
Cerebellum	3	49727363	ENST00000321599.9	1402	CTGGACATG	62	0.709677	1
FrontalCortex	3	49727363	ENST00000321599.9	1402	CTGGACATG	33	0.515152	1
Testis	3	49727363	ENST00000321599.9	1402	CTGGACATG	45	0.533333	1
Cerebellum	3	49727506	ENST00000321599.9	1259	GCAAACTGC	59	0.745763	1
FrontalCortex	3	49727506	ENST00000321599.9	1259	GCAAACTGC	34	0.558824	0.99986
Testis	3	49727506	ENST00000321599.9	1259	GCAAACTGC	47	0.680851	0.999999
FrontalCortex	3	49727543	ENST00000321599.9	1222	CTGGACCTG	23	0.391304	0.999997
Testis	3	49804407	ENST00000333323.6	410	TGGGACTCT	20	1	1
Testis	3	49804621	ENST00000333323.6	624	AGGGACTGG	21	0.571429	1
Testis	3	49804635	ENST00000333323.6	638	GAGGACTGG	21	0.809524	1
Testis	3	49804692	ENST00000333323.6	695	GGGGACAAT	20	0.95	1
Testis	3	49804707	ENST00000333323.6	710	GCTGACTTG	22	0.272727	0.998857
Hippocampus	3	49804900	ENST00000333323.6	903	CTGAACTGC	20	0.9	0.999811
FrontalCortex	3	49858298	ENST00000477224.6	2689	AGGAACTCC	142	0.549296	0.998858
FrontalCortex	3	49859421	ENST00000477224.6	1566	CCGGACAGC	68	0.529412	0.999977
FrontalCortex	3	49859421	ENST00000488336.5	1473	CCGGACAGC	46	0.608696	0.999651
FrontalCortex	3	49859676	ENST00000477224.6	1311	GCAGACCGT	62	0.16129	0.999652
FrontalCortex	3	49859793	ENST00000477224.6	1194	ACAGACACT	67	0.343284	1
FrontalCortex	3	49859793	ENST00000488336.5	1194	ACAGACACT	41	0.317073	0.999962
Hippocampus	3	49908910	ENST00000642691.1	2155	AGGGACTGT	22	0.727273	1
Hippocampus	3	49908910	ENST00000645862.1	1958	AGGGACTGT	23	0.782609	1
Hippocampus	3	49908983	ENST00000642691.1	2082	CTGGACACA	24	0.333333	0.998007
Cerebellum	3	50118687	ENST00000464087.6	5346	GAGGACAGT	59	0.254237	0.999249
Hippocampus	3	50118687	ENST00000347869.8	2843	GAGGACAGT	90	0.188889	0.999483
Hippocampus	3	50118687	ENST00000464087.6	5346	GAGGACAGT	51	0.235294	0.999627
Cerebellum	3	50257674	ENST00000313601.11	1184	AAGGACTGC	103	0.174757	0.999286
FrontalCortex	3	50257674	ENST00000441156.5	1141	AAGGACTGC	49	0.163265	0.998386
Hippocampus	3	50257674	ENST00000491100.5	2868	AAGGACTGC	27	0.222222	0.999251
Liver	3	50257674	ENST00000313601.11	1184	AAGGACTGC	72	0.138889	0.999142
SkeletalMuscle	3	50257674	ENST00000313601.11	1184	AAGGACTGC	148	0.202703	1
Testis	3	50257674	ENST00000441156.5	1141	AAGGACTGC	57	0.192982	0.999582
Cerebellum	3	50258910	ENST00000313601.11	1767	AAAAACTGC	122	0.393443	0.998652
FrontalCortex	3	50276528	ENST00000618865.4	2314	CGGGACTTT	21	0.380952	0.999992
Hippocampus	3	50288037	ENST00000417626.8	1638	CCGGACACT	29	0.241379	0.999809
Liver	3	50288037	ENST00000417626.8	1638	CCGGACACT	53	0.320755	0.999999
SkeletalMuscle	3	50288037	ENST00000417626.8	1638	CCGGACACT	78	0.230769	0.999997
SkeletalMuscle	3	50288037	ENST00000436390.5	1981	CCGGACACT	46	0.26087	0.999995
Hippocampus	3	50288064	ENST00000417626.8	1611	ACAGACATG	24	0.666667	0.999953
Liver	3	50288064	ENST00000417626.8	1611	ACAGACATG	49	0.428571	0.99998
SkeletalMuscle	3	50288064	ENST00000417626.8	1611	ACAGACATG	82	0.414634	0.999993
SkeletalMuscle	3	50288064	ENST00000436390.5	1954	ACAGACATG	48	0.416667	0.999243
SkeletalMuscle	3	50290406	ENST00000436390.5	743	GTGGACTGT	29	0.206897	0.999107
Hippocampus	3	50296584	ENST00000443094.3	1282	AGGAACTGT	22	0.863636	0.999973
Testis	3	50296584	ENST00000443094.3	1282	AGGAACTGT	24	0.666667	0.999995
Testis	3	50296659	ENST00000443094.3	1207	GGAGACACA	22	0.181818	0.998293
Liver	3	50300092	ENST00000266031.8	2315	GGAAACTGA	69	0.231884	0.997836
Liver	3	50300126	ENST00000266031.8	2281	GTGGACTTA	75	0.666667	1
Liver	3	50300126	ENST00000395144.7	1798	GTGGACTTA	77	0.701299	1
Liver	3	50300126	ENST00000618175.4	1989	GTGGACTTA	89	0.640449	1
Liver	3	50300221	ENST00000266031.8	2186	AGAGACACT	75	0.333333	1
Liver	3	50300221	ENST00000395144.7	1703	AGAGACACT	68	0.323529	1
Liver	3	50300221	ENST00000618175.4	1894	AGAGACACT	84	0.416667	1
Liver	3	50300236	ENST00000618175.4	1879	ATAGACAAT	74	0.135135	0.99914
Liver	3	50300320	ENST00000266031.8	2087	ACAGACTGG	54	0.259259	0.999984
Liver	3	50300320	ENST00000395144.7	1604	ACAGACTGG	52	0.25	0.999918
Liver	3	50300320	ENST00000618175.4	1795	ACAGACTGG	61	0.245902	0.999994
Liver	3	50300769	ENST00000266031.8	1638	ATGGACACT	32	0.28125	0.999961
Liver	3	50300769	ENST00000618175.4	1346	ATGGACACT	32	0.25	0.999855
SkeletalMuscle	3	50318048	ENST00000357750.9	1642	GTGGACAAA	27	0.185185	0.998028
SkeletalMuscle	3	50318048	ENST00000395139.7	1897	GTGGACAAA	22	0.272727	0.997618
Testis	3	50318048	ENST00000395139.7	1897	GTGGACAAA	60	0.15	0.999727
Cerebellum	3	50318137	ENST00000357750.9	1553	CTGGACCTT	20	0.35	0.999973
Liver	3	50318137	ENST00000357750.9	1553	CTGGACCTT	34	0.352941	0.999998
SkeletalMuscle	3	50318137	ENST00000357750.9	1553	CTGGACCTT	23	0.347826	0.999984
SkeletalMuscle	3	50318137	ENST00000395139.7	1808	CTGGACCTT	27	0.296296	0.999973
Testis	3	50318137	ENST00000357750.9	1553	CTGGACCTT	49	0.346939	1
Testis	3	50318137	ENST00000395139.7	1808	CTGGACCTT	63	0.380952	1
Testis	3	50318137	ENST00000447092.5	3707	CTGGACCTT	30	0.3	0.999995
SkeletalMuscle	3	50319721	ENST00000357750.9	908	CGAGACACT	20	0.3	0.99901
Testis	3	50319721	ENST00000357750.9	908	CGAGACACT	38	0.157895	0.998938
SkeletalMuscle	3	50319834	ENST00000357750.9	795	CAGAACTGG	20	0.65	0.999988
Testis	3	50319834	ENST00000357750.9	795	CAGAACTGG	35	0.571429	0.999801
Testis	3	50319834	ENST00000395139.7	1050	CAGAACTGG	48	0.75	0.999977
Testis	3	50319861	ENST00000357750.9	768	CCTGACTGC	37	0.594595	1
Testis	3	50319861	ENST00000395139.7	1023	CCTGACTGC	45	0.666667	1
Testis	3	50320050	ENST00000357750.9	579	CAGGACAAA	30	0.333333	0.999986
Testis	3	50320050	ENST00000395139.7	834	CAGGACAAA	43	0.55814	1
SkeletalMuscle	3	50320083	ENST00000357750.9	546	GAGGACTGG	21	0.857143	1
Testis	3	50320083	ENST00000357750.9	546	GAGGACTGG	34	0.970588	1
Testis	3	50320083	ENST00000395139.7	801	GAGGACTGG	49	0.897959	1
Testis	3	50320323	ENST00000357750.9	306	CTGGACCTG	28	0.607143	1
Testis	3	50320323	ENST00000395139.7	561	CTGGACCTG	40	0.45	1
Testis	3	50320353	ENST00000357750.9	276	CAGGACTGT	30	0.733333	1
Testis	3	50320353	ENST00000395139.7	531	CAGGACTGT	40	0.75	1
Cerebellum	3	50325538	ENST00000232496.5	1040	ATGGACAGT	62	0.354839	1
FrontalCortex	3	50325538	ENST00000232496.5	1040	ATGGACAGT	81	0.358025	1
Hippocampus	3	50325538	ENST00000232496.5	1040	ATGGACAGT	73	0.328767	1
SkeletalMuscle	3	50325538	ENST00000232496.5	1040	ATGGACAGT	39	0.358974	0.999997
Cerebellum	3	50326009	ENST00000232496.5	569	ATAAACTCT	82	0.54878	0.999999
FrontalCortex	3	50326009	ENST00000232496.5	569	ATAAACTCT	92	0.608696	1
Hippocampus	3	50326009	ENST00000232496.5	569	ATAAACTCT	74	0.418919	0.999995
SkeletalMuscle	3	50326009	ENST00000232496.5	569	ATAAACTCT	42	0.642857	1
Testis	3	50326009	ENST00000232496.5	569	ATAAACTCT	62	0.548387	1
Cerebellum	3	50337237	ENST00000327761.7	228	TCGGACTCG	21	0.238095	0.997541
Testis	3	50347585	ENST00000232501.8	1287	ATGGACACA	21	0.333333	0.999812
Testis	3	50353805	ENST00000232508.9	961	AGGGACCTG	21	0.333333	0.999964
Cerebellum	3	50354813	ENST00000266025.4	2044	CAGGACCAC	48	0.395833	0.999948
FrontalCortex	3	50354813	ENST00000266025.4	2044	CAGGACCAC	67	0.41791	0.999998
Hippocampus	3	50354813	ENST00000266025.4	2044	CAGGACCAC	99	0.242424	0.999979
FrontalCortex	3	50354850	ENST00000266025.4	2007	CTGGACCAG	61	0.163934	0.998993
Cerebellum	3	50354861	ENST00000266025.4	1996	GGTGACTGC	53	0.415094	0.999996
FrontalCortex	3	50354861	ENST00000266025.4	1996	GGTGACTGC	79	0.278481	0.999999
Hippocampus	3	50354861	ENST00000266025.4	1996	GGTGACTGC	120	0.4	1
SkeletalMuscle	3	50354861	ENST00000266025.4	1996	GGTGACTGC	67	0.373134	1
Testis	3	50354861	ENST00000266025.4	1996	GGTGACTGC	123	0.268293	0.999993
Cerebellum	3	50354902	ENST00000266025.4	1955	AAAGACTGT	55	0.945455	1
FrontalCortex	3	50354902	ENST00000266025.4	1955	AAAGACTGT	77	0.987013	1
Hippocampus	3	50354902	ENST00000266025.4	1955	AAAGACTGT	125	0.92	1
Liver	3	50354902	ENST00000266025.4	1955	AAAGACTGT	41	0.878049	1
SkeletalMuscle	3	50354902	ENST00000266025.4	1955	AAAGACTGT	68	0.970588	1
Testis	3	50354902	ENST00000266025.4	1955	AAAGACTGT	126	0.960317	1
Cerebellum	3	50355014	ENST00000266025.4	1843	TGAAACTGG	55	0.836364	0.999999
FrontalCortex	3	50355014	ENST00000266025.4	1843	TGAAACTGG	81	0.740741	0.999999
Hippocampus	3	50355014	ENST00000266025.4	1843	TGAAACTGG	110	0.672727	0.99996
Liver	3	50355014	ENST00000266025.4	1843	TGAAACTGG	40	0.525	0.997836
SkeletalMuscle	3	50355014	ENST00000266025.4	1843	TGAAACTGG	64	0.765625	0.999971
Testis	3	50355014	ENST00000266025.4	1843	TGAAACTGG	108	0.694444	0.999985
Cerebellum	3	50355055	ENST00000266025.4	1802	AGGGACACT	61	0.95082	1
FrontalCortex	3	50355055	ENST00000266025.4	1802	AGGGACACT	84	0.940476	1
Hippocampus	3	50355055	ENST00000266025.4	1802	AGGGACACT	109	0.944954	1
Liver	3	50355055	ENST00000266025.4	1802	AGGGACACT	40	0.825	1
SkeletalMuscle	3	50355055	ENST00000266025.4	1802	AGGGACACT	68	0.926471	1
Testis	3	50355055	ENST00000266025.4	1802	AGGGACACT	124	0.91129	1
Cerebellum	3	50355189	ENST00000266025.4	1668	CAGGACTCT	46	0.956522	1
FrontalCortex	3	50355189	ENST00000266025.4	1668	CAGGACTCT	54	0.925926	1
Hippocampus	3	50355189	ENST00000266025.4	1668	CAGGACTCT	71	0.901408	1
Liver	3	50355189	ENST00000266025.4	1668	CAGGACTCT	36	0.861111	1
SkeletalMuscle	3	50355189	ENST00000266025.4	1668	CAGGACTCT	57	0.947368	1
Testis	3	50355189	ENST00000266025.4	1668	CAGGACTCT	102	0.901961	1
Cerebellum	3	50355266	ENST00000266025.4	1591	CCTGACTGC	48	0.375	0.999965
Hippocampus	3	50355266	ENST00000266025.4	1591	CCTGACTGC	83	0.361446	0.999997
SkeletalMuscle	3	50355266	ENST00000266025.4	1591	CCTGACTGC	59	0.254237	0.999991
Cerebellum	3	50355425	ENST00000266025.4	1432	TCAGACAAA	40	0.225	0.999684
Hippocampus	3	50355443	ENST00000266025.4	1414	GTGGACAGC	23	0.913043	1
Testis	3	50355443	ENST00000266025.4	1414	GTGGACAGC	32	0.84375	1
Cerebellum	3	50358342	ENST00000266025.4	1180	GCGAACTTG	39	0.435897	0.999977
Hippocampus	3	50358342	ENST00000266025.4	1180	GCGAACTTG	35	0.342857	0.999065
SkeletalMuscle	3	50358342	ENST00000266025.4	1180	GCGAACTTG	52	0.423077	0.999986
Cerebellum	3	50358414	ENST00000266025.4	1108	GGGGACATG	37	0.378378	0.999999
FrontalCortex	3	50358414	ENST00000266025.4	1108	GGGGACATG	37	0.459459	1
Hippocampus	3	50358414	ENST00000266025.4	1108	GGGGACATG	31	0.354839	0.99923
SkeletalMuscle	3	50358414	ENST00000266025.4	1108	GGGGACATG	50	0.36	1
Testis	3	50358414	ENST00000266025.4	1108	GGGGACATG	85	0.435294	1
Cerebellum	3	50358600	ENST00000266025.4	922	GGGGACTGT	33	0.969697	1
FrontalCortex	3	50358600	ENST00000266025.4	922	GGGGACTGT	33	0.969697	1
SkeletalMuscle	3	50358600	ENST00000266025.4	922	GGGGACTGT	44	0.886364	1
Testis	3	50358600	ENST00000266025.4	922	GGGGACTGT	77	0.909091	1
Cerebellum	3	50358883	ENST00000266025.4	639	CTGGACCCT	31	0.580645	1
FrontalCortex	3	50358883	ENST00000266025.4	639	CTGGACCCT	23	0.347826	0.999995
SkeletalMuscle	3	50358883	ENST00000266025.4	639	CTGGACCCT	34	0.529412	1
Testis	3	50358883	ENST00000266025.4	639	CTGGACCCT	56	0.589286	1
SkeletalMuscle	3	50359095	ENST00000266025.4	427	CCAGACCCT	34	0.264706	0.999479
Testis	3	50359095	ENST00000266025.4	427	CCAGACCCT	53	0.113208	0.997537
Cerebellum	3	50359133	ENST00000266025.4	389	CCGGACTAG	26	0.615385	1
FrontalCortex	3	50359133	ENST00000266025.4	389	CCGGACTAG	21	0.619048	1
SkeletalMuscle	3	50359133	ENST00000266025.4	389	CCGGACTAG	29	0.655172	1
Testis	3	50359133	ENST00000266025.4	389	CCGGACTAG	48	0.604167	1
Testis	3	50359167	ENST00000266025.4	355	AGTGACTAG	34	0.382353	0.999943
Cerebellum	3	50559450	ENST00000357203.8	1232	ACTGACTTC	20	0.6	1
Cerebellum	3	50559464	ENST00000357203.8	1218	CTGGACTTC	20	0.9	1
Cerebellum	3	50559493	ENST00000357203.8	1189	TTAGACTCT	21	0.904762	1
Cerebellum	3	50559500	ENST00000357203.8	1182	GCTGACTTT	21	0.52381	0.999999
SkeletalMuscle	3	50606594	ENST00000348721.4	1914	AAGAACAGT	51	0.509804	0.997889
Testis	3	50606594	ENST00000348721.4	1914	AAGAACAGT	31	0.419355	0.99759
Liver	3	50606623	ENST00000348721.4	1885	TAAGACTTC	46	0.195652	0.999972
SkeletalMuscle	3	50606623	ENST00000348721.4	1885	TAAGACTTC	57	0.403509	1
Testis	3	50606623	ENST00000348721.4	1885	TAAGACTTC	30	0.3	0.99975
Liver	3	50606799	ENST00000348721.4	1709	CAGGACAGA	38	0.342105	0.997257
SkeletalMuscle	3	50606799	ENST00000348721.4	1709	CAGGACAGA	49	0.346939	0.999999
Testis	3	50606799	ENST00000348721.4	1709	CAGGACAGA	27	0.444444	0.999931
Liver	3	50606873	ENST00000348721.4	1635	ATGGACAAC	38	0.289474	0.999504
SkeletalMuscle	3	50606873	ENST00000348721.4	1635	ATGGACAAC	55	0.436364	1
Testis	3	50606873	ENST00000348721.4	1635	ATGGACAAC	27	0.259259	0.999919
Liver	3	50607132	ENST00000348721.4	1376	GGGGACTGC	23	0.826087	1
Liver	3	50607132	ENST00000443053.6	1531	GGGGACTGC	24	0.666667	1
SkeletalMuscle	3	50607132	ENST00000348721.4	1376	GGGGACTGC	49	0.938776	1
Testis	3	50607132	ENST00000348721.4	1376	GGGGACTGC	27	0.703704	1
SkeletalMuscle	3	50607171	ENST00000348721.4	1337	AGTGACTAG	48	0.604167	1
Testis	3	50607171	ENST00000348721.4	1337	AGTGACTAG	23	0.304348	0.997979
Liver	3	50607187	ENST00000348721.4	1321	AGGAACTGA	31	0.83871	1
SkeletalMuscle	3	50607187	ENST00000348721.4	1321	AGGAACTGA	54	0.888889	1
Testis	3	50607187	ENST00000348721.4	1321	AGGAACTGA	30	0.733333	1
Liver	3	50607350	ENST00000348721.4	1158	CAGGACCTT	26	0.423077	0.999984
SkeletalMuscle	3	50607350	ENST00000348721.4	1158	CAGGACCTT	51	0.352941	0.999997
Testis	3	50607350	ENST00000348721.4	1158	CAGGACCTT	29	0.310345	0.999928
SkeletalMuscle	3	50607541	ENST00000348721.4	967	CTGGACTTG	31	0.903226	1
SkeletalMuscle	3	50607558	ENST00000348721.4	950	GGGGACATC	48	0.333333	0.999996
SkeletalMuscle	3	50607607	ENST00000348721.4	901	TCTGACTGT	46	0.913043	1
Testis	3	50607607	ENST00000348721.4	901	TCTGACTGT	25	0.92	1
SkeletalMuscle	3	50607668	ENST00000348721.4	840	GTGGACTGC	51	0.960784	1
Testis	3	50607668	ENST00000348721.4	840	GTGGACTGC	26	1	1
SkeletalMuscle	3	50607757	ENST00000348721.4	751	TAAAACTGG	41	0.560976	0.999994
Testis	3	50607757	ENST00000348721.4	751	TAAAACTGG	25	0.84	0.999999
SkeletalMuscle	3	50607962	ENST00000348721.4	546	CTGGACTCC	42	0.833333	1
SkeletalMuscle	3	50648088	ENST00000621469.5	1334	CATAACAGA	80	0.5625	0.998917
SkeletalMuscle	3	50648092	ENST00000357955.6	1304	ACAGACTGA	54	0.925926	1
SkeletalMuscle	3	50648092	ENST00000446044.5	1791	ACAGACTGA	21	0.904762	1
SkeletalMuscle	3	50648092	ENST00000621469.5	1338	ACAGACTGA	66	0.954545	1
SkeletalMuscle	3	50648183	ENST00000621469.5	1429	CGGAACTTC	63	0.380952	0.999912
SkeletalMuscle	3	50648198	ENST00000357955.6	1410	GAGGACCCT	53	0.301887	0.999999
SkeletalMuscle	3	50648198	ENST00000621469.5	1444	GAGGACCCT	75	0.2	0.999991
SkeletalMuscle	3	50648773	ENST00000446044.5	2472	CTGAACTTA	34	0.323529	0.999784
FrontalCortex	3	51381165	ENST00000266037.10	6036	AGTAACTTT	31	0.709677	0.999991
FrontalCortex	3	51381210	ENST00000266037.10	6081	ATGGACTCC	27	0.851852	1
FrontalCortex	3	51381303	ENST00000266037.10	6174	CTGGACTCC	32	0.3125	0.999995
FrontalCortex	3	51381372	ENST00000266037.10	6243	ATGGACCCG	28	0.392857	0.999999
FrontalCortex	3	51381455	ENST00000266037.10	6326	AGAGACTGA	33	0.939394	1
Cerebellum	3	51381712	ENST00000266037.10	6583	GTGAACTCA	23	0.913043	1
FrontalCortex	3	51381712	ENST00000266037.10	6583	GTGAACTCA	39	0.897436	1
Cerebellum	3	51381852	ENST00000266037.10	6723	CTGGACCAT	28	0.464286	0.999999
FrontalCortex	3	51381852	ENST00000266037.10	6723	CTGGACCAT	44	0.727273	1
Cerebellum	3	51381884	ENST00000266037.10	6755	ACAGACAGA	23	0.478261	0.999996
FrontalCortex	3	51381884	ENST00000266037.10	6755	ACAGACAGA	48	0.541667	1
Cerebellum	3	51381977	ENST00000266037.10	6848	AAGGACCTC	28	0.892857	1
FrontalCortex	3	51381977	ENST00000266037.10	6848	AAGGACCTC	44	0.818182	1
FrontalCortex	3	51381998	ENST00000266037.10	6869	ATGGACAGA	41	0.97561	1
Cerebellum	3	51382035	ENST00000266037.10	6906	AAGGACCAT	29	0.827586	1
FrontalCortex	3	51382035	ENST00000266037.10	6906	AAGGACCAT	49	0.836735	1
Cerebellum	3	51382044	ENST00000266037.10	6915	ATAGACATG	26	0.653846	0.999511
FrontalCortex	3	51382044	ENST00000266037.10	6915	ATAGACATG	54	0.685185	0.999968
Cerebellum	3	51382144	ENST00000266037.10	7015	CTGGACCAA	29	0.344828	0.999886
FrontalCortex	3	51382144	ENST00000266037.10	7015	CTGGACCAA	54	0.388889	1
Cerebellum	3	51382169	ENST00000266037.10	7040	TGTGACTGG	29	0.758621	1
FrontalCortex	3	51382169	ENST00000266037.10	7040	TGTGACTGG	53	0.679245	1
FrontalCortex	3	51382323	ENST00000266037.10	7194	GGTGACTGG	61	0.672131	1
Cerebellum	3	51382444	ENST00000266037.10	7315	AGAGACTGG	34	0.764706	1
FrontalCortex	3	51382444	ENST00000266037.10	7315	AGAGACTGG	65	0.646154	1
Cerebellum	3	51382599	ENST00000266037.10	7470	GAGGACATG	39	0.282051	0.999983
Cerebellum	3	51383671	ENST00000266037.10	8542	AAGGACACA	85	0.552941	1
FrontalCortex	3	51383671	ENST00000266037.10	8542	AAGGACACA	206	0.364078	1
Hippocampus	3	51383671	ENST00000266037.10	8542	AAGGACACA	147	0.367347	1
Cerebellum	3	51389038	ENST00000528157.7	550	ATGAACTGA	69	0.811594	1
FrontalCortex	3	51389038	ENST00000528157.7	550	ATGAACTGA	64	0.65625	0.999947
Hippocampus	3	51389038	ENST00000528157.7	550	ATGAACTGA	54	0.62963	0.99979
Hippocampus	3	51389038	ENST00000649711.1	686	ATGAACTGA	26	0.730769	0.99953
Liver	3	51389038	ENST00000528157.7	550	ATGAACTGA	94	0.606383	0.999839
SkeletalMuscle	3	51389038	ENST00000528157.7	550	ATGAACTGA	34	0.705882	0.999939
Testis	3	51389038	ENST00000528157.7	550	ATGAACTGA	131	0.709924	0.999996
Cerebellum	3	51389078	ENST00000528157.7	590	ACGGACCGA	61	0.672131	1
FrontalCortex	3	51389078	ENST00000528157.7	590	ACGGACCGA	61	0.491803	1
Hippocampus	3	51389078	ENST00000470900.1	1243	ACGGACCGA	30	0.633333	1
Hippocampus	3	51389078	ENST00000528157.7	590	ACGGACCGA	68	0.470588	1
Hippocampus	3	51389078	ENST00000649711.1	726	ACGGACCGA	31	0.483871	0.999997
Liver	3	51389078	ENST00000528157.7	590	ACGGACCGA	90	0.366667	1
SkeletalMuscle	3	51389078	ENST00000528157.7	590	ACGGACCGA	31	0.580645	1
Testis	3	51389078	ENST00000470900.1	1243	ACGGACCGA	27	0.333333	0.99924
Testis	3	51389078	ENST00000528157.7	590	ACGGACCGA	120	0.458333	1
Cerebellum	3	51389291	ENST00000528157.7	803	TAGGACTTC	44	0.613636	1
FrontalCortex	3	51389291	ENST00000528157.7	803	TAGGACTTC	56	0.357143	0.999999
Hippocampus	3	51389291	ENST00000470900.1	1456	TAGGACTTC	27	0.518519	0.999958
Hippocampus	3	51389291	ENST00000528157.7	803	TAGGACTTC	53	0.358491	1
Hippocampus	3	51389291	ENST00000649711.1	939	TAGGACTTC	31	0.387097	0.999976
Liver	3	51389291	ENST00000528157.7	803	TAGGACTTC	66	0.181818	0.999563
Testis	3	51389291	ENST00000528157.7	803	TAGGACTTC	96	0.25	0.999988
Testis	3	51392290	ENST00000563281.2	1006	TGGGACTGT	30	0.4	0.999985
Cerebellum	3	51392313	ENST00000563281.2	1029	CTGGACTAC	24	0.666667	1
Testis	3	51392313	ENST00000563281.2	1029	CTGGACTAC	33	0.484848	1
Testis	3	51392376	ENST00000563281.2	1092	GAGGACCTG	34	0.235294	0.999853
Cerebellum	3	51392562	ENST00000563281.2	1278	CTGGACATG	22	0.818182	0.999996
FrontalCortex	3	51392562	ENST00000563281.2	1278	CTGGACATG	23	0.73913	0.99999
Testis	3	51392562	ENST00000563281.2	1278	CTGGACATG	39	0.794872	1
Cerebellum	3	51392677	ENST00000563281.2	1393	TGGGACCTA	21	0.904762	1
Testis	3	51392677	ENST00000563281.2	1393	TGGGACCTA	34	0.882353	1
Cerebellum	3	51392735	ENST00000563281.2	1451	TCGGACCAT	28	0.571429	0.999964
Testis	3	51392735	ENST00000563281.2	1451	TCGGACCAT	36	0.583333	0.999982
Testis	3	51392839	ENST00000563281.2	1555	GTGGACCAG	32	0.15625	0.998502
Cerebellum	3	51393029	ENST00000563281.2	1745	CCGGACTTT	31	0.967742	1
FrontalCortex	3	51393029	ENST00000563281.2	1745	CCGGACTTT	28	0.964286	1
Testis	3	51393029	ENST00000563281.2	1745	CCGGACTTT	48	0.916667	1
Cerebellum	3	51393045	ENST00000563281.2	1761	GGGGACTGG	29	0.62069	1
FrontalCortex	3	51393045	ENST00000563281.2	1761	GGGGACTGG	26	0.538462	1
Testis	3	51393045	ENST00000563281.2	1761	GGGGACTGG	46	0.282609	0.999958
Cerebellum	3	51393050	ENST00000563281.2	1766	CTGGACCAG	21	0.47619	0.99994
Testis	3	51393204	ENST00000563281.2	1920	AGTGACCGT	49	0.306122	0.999528
Cerebellum	3	51393248	ENST00000563281.2	1964	TAGGACCAA	40	0.375	0.999996
FrontalCortex	3	51393248	ENST00000563281.2	1964	TAGGACCAA	35	0.228571	0.998188
SkeletalMuscle	3	51393248	ENST00000563281.2	1964	TAGGACCAA	20	0.45	0.997451
Testis	3	51393248	ENST00000563281.2	1964	TAGGACCAA	65	0.430769	1
FrontalCortex	3	51393332	ENST00000563281.2	2048	AGGGACCAA	40	0.2	0.999947
Cerebellum	3	51393548	ENST00000563281.2	2264	TCAGACACT	35	0.285714	0.999995
FrontalCortex	3	51393548	ENST00000563281.2	2264	TCAGACACT	42	0.190476	0.999957
Hippocampus	3	51393548	ENST00000563281.2	2264	TCAGACACT	33	0.151515	0.999245
SkeletalMuscle	3	51393548	ENST00000563281.2	2264	TCAGACACT	24	0.291667	0.999971
Testis	3	51393548	ENST00000563281.2	2264	TCAGACACT	72	0.291667	1
Cerebellum	3	51393627	ENST00000563281.2	2343	GGGGACCAG	41	0.390244	1
FrontalCortex	3	51393627	ENST00000563281.2	2343	GGGGACCAG	45	0.422222	0.999996
Hippocampus	3	51393627	ENST00000563281.2	2343	GGGGACCAG	39	0.358974	0.999999
SkeletalMuscle	3	51393627	ENST00000563281.2	2343	GGGGACCAG	27	0.333333	0.999989
Testis	3	51393627	ENST00000563281.2	2343	GGGGACCAG	86	0.406977	1
Cerebellum	3	51393657	ENST00000563281.2	2373	AAAGACCAC	44	0.272727	0.999994
Hippocampus	3	51393657	ENST00000563281.2	2373	AAAGACCAC	50	0.24	0.999992
SkeletalMuscle	3	51393657	ENST00000563281.2	2373	AAAGACCAC	28	0.214286	0.999678
Testis	3	51393657	ENST00000563281.2	2373	AAAGACCAC	86	0.22093	0.999999
Cerebellum	3	51394013	ENST00000563281.2	2729	AAGGACATT	52	0.961538	1
FrontalCortex	3	51394013	ENST00000563281.2	2729	AAGGACATT	74	0.959459	1
Hippocampus	3	51394013	ENST00000563281.2	2729	AAGGACATT	81	0.962963	1
Liver	3	51394013	ENST00000563281.2	2729	AAGGACATT	26	0.961538	1
SkeletalMuscle	3	51394013	ENST00000563281.2	2729	AAGGACATT	32	1	1
Testis	3	51394013	ENST00000563281.2	2729	AAGGACATT	110	0.909091	1
Cerebellum	3	51394062	ENST00000563281.2	2778	AGAGACACT	50	0.96	1
FrontalCortex	3	51394062	ENST00000563281.2	2778	AGAGACACT	85	0.870588	1
Hippocampus	3	51394062	ENST00000563281.2	2778	AGAGACACT	89	0.932584	1
Liver	3	51394062	ENST00000563281.2	2778	AGAGACACT	28	0.892857	1
SkeletalMuscle	3	51394062	ENST00000563281.2	2778	AGAGACACT	33	0.909091	1
Testis	3	51394062	ENST00000563281.2	2778	AGAGACACT	117	0.905983	1
Testis	3	51398508	ENST00000335891.5	3448	ATGGACATA	20	0.5	0.999999
Hippocampus	3	51668509	ENST00000409535.6	9618	AGAGACTGG	31	0.354839	0.999729
Hippocampus	3	51668509	ENST00000684192.1	9806	AGAGACTGG	20	0.55	0.999999
FrontalCortex	3	51703904	ENST00000341333.10	901	CTGGACTTG	30	0.633333	1
Hippocampus	3	51703904	ENST00000341333.10	901	CTGGACTTG	34	0.735294	1
Hippocampus	3	51703904	ENST00000416589.5	900	CTGGACTTG	20	0.8	0.999996
Liver	3	51703904	ENST00000341333.10	901	CTGGACTTG	47	0.723404	1
SkeletalMuscle	3	51703904	ENST00000341333.10	901	CTGGACTTG	24	0.708333	0.999999
Testis	3	51703904	ENST00000341333.10	901	CTGGACTTG	85	0.564706	1
Testis	3	51703904	ENST00000457573.5	1030	CTGGACTTG	25	0.64	1
Testis	3	51703904	ENST00000611400.4	1070	CTGGACTTG	20	0.7	0.999999
FrontalCortex	3	51703943	ENST00000341333.10	940	CTGGACCCT	33	0.30303	0.999988
Hippocampus	3	51703943	ENST00000341333.10	940	CTGGACCCT	36	0.388889	0.999999
Liver	3	51703943	ENST00000341333.10	940	CTGGACCCT	53	0.358491	1
Testis	3	51703943	ENST00000341333.10	940	CTGGACCCT	86	0.372093	1
Testis	3	51703943	ENST00000611400.4	1109	CTGGACCCT	21	0.380952	0.999919
FrontalCortex	3	51703951	ENST00000341333.10	948	TGGGACTGA	33	0.333333	0.999988
Hippocampus	3	51703951	ENST00000341333.10	948	TGGGACTGA	44	0.5	1
Liver	3	51703951	ENST00000341333.10	948	TGGGACTGA	59	0.271186	0.999981
Testis	3	51703951	ENST00000341333.10	948	TGGGACTGA	98	0.346939	1
Testis	3	51703951	ENST00000457573.5	1077	TGGGACTGA	23	0.434783	0.999994
Testis	3	51703951	ENST00000611400.4	1117	TGGGACTGA	24	0.375	0.999947
FrontalCortex	3	51703966	ENST00000341333.10	963	GGGGACTAC	36	0.277778	0.999757
Hippocampus	3	51703966	ENST00000341333.10	963	GGGGACTAC	46	0.369565	0.999999
Testis	3	51703966	ENST00000341333.10	963	GGGGACTAC	95	0.284211	1
FrontalCortex	3	51704056	ENST00000341333.10	1053	AGGAACTGA	37	0.459459	0.999488
Hippocampus	3	51704056	ENST00000341333.10	1053	AGGAACTGA	47	0.553191	0.999996
Hippocampus	3	51704056	ENST00000416589.5	1052	AGGAACTGA	23	0.565217	0.999549
Liver	3	51704056	ENST00000341333.10	1053	AGGAACTGA	62	0.403226	0.999646
Testis	3	51704056	ENST00000341333.10	1053	AGGAACTGA	105	0.495238	0.999957
Testis	3	51704056	ENST00000611400.4	1222	AGGAACTGA	26	0.5	0.999212
Hippocampus	3	51704077	ENST00000341333.10	1074	GCAGACTCT	42	0.261905	0.999985
Hippocampus	3	51704077	ENST00000416589.5	1073	GCAGACTCT	20	0.25	0.999305
Testis	3	51704077	ENST00000341333.10	1074	GCAGACTCT	89	0.258427	0.999999
Liver	3	51704128	ENST00000341333.10	1125	AGGGACCTG	59	0.135593	0.999409
FrontalCortex	3	51704209	ENST00000341333.10	1206	AGGGACTAT	41	0.560976	1
Hippocampus	3	51704209	ENST00000341333.10	1206	AGGGACTAT	48	0.604167	1
Hippocampus	3	51704209	ENST00000416589.5	1205	AGGGACTAT	22	0.409091	0.99921
Liver	3	51704209	ENST00000341333.10	1206	AGGGACTAT	62	0.483871	1
SkeletalMuscle	3	51704209	ENST00000341333.10	1206	AGGGACTAT	26	0.615385	1
Testis	3	51704209	ENST00000341333.10	1206	AGGGACTAT	96	0.489583	1
Testis	3	51704209	ENST00000457573.5	1335	AGGGACTAT	20	0.7	1
Testis	3	51704209	ENST00000611400.4	1375	AGGGACTAT	24	0.5	1
FrontalCortex	3	51948517	ENST00000398755.8	1987	CTGGACTGT	21	0.285714	0.999511
Hippocampus	3	51948517	ENST00000398755.8	1987	CTGGACTGT	20	0.35	0.999964
FrontalCortex	3	51956305	ENST00000322241.6	925	TCGGACTCT	20	0.95	1
FrontalCortex	3	51956585	ENST00000322241.6	1205	CTGGACCTG	24	0.666667	0.999998
Hippocampus	3	51956648	ENST00000322241.6	1268	AGAGACCCC	24	0.25	0.999833
FrontalCortex	3	51956890	ENST00000322241.6	1510	ACGGACTTC	30	0.966667	1
Hippocampus	3	51956890	ENST00000322241.6	1510	ACGGACTTC	43	1	1
FrontalCortex	3	51957165	ENST00000322241.6	1785	AGAGACACT	46	0.326087	0.999999
Hippocampus	3	51957165	ENST00000322241.6	1785	AGAGACACT	69	0.42029	1
Hippocampus	3	51957177	ENST00000322241.6	1797	AAGGACTTC	21	0.714286	0.999998
FrontalCortex	3	51957210	ENST00000322241.6	1830	CTGGACAAA	40	0.4	0.999999
Hippocampus	3	51957210	ENST00000322241.6	1830	CTGGACAAA	59	0.338983	1
FrontalCortex	3	51957264	ENST00000322241.6	1884	CTGGACCAG	33	0.333333	0.999995
Hippocampus	3	51957264	ENST00000322241.6	1884	CTGGACCAG	56	0.482143	1
FrontalCortex	3	51957329	ENST00000322241.6	1949	CAGAACTGG	45	0.688889	0.999541
Hippocampus	3	51957329	ENST00000322241.6	1949	CAGAACTGG	69	0.797101	1
Hippocampus	3	51957395	ENST00000322241.6	2015	CAGGACCTC	62	0.225806	0.999484
Cerebellum	3	51957606	ENST00000355852.6	1863	ATGAACTGG	49	0.469388	0.999709
FrontalCortex	3	51957606	ENST00000322099.11	1814	ATGAACTGG	20	0.45	0.999637
FrontalCortex	3	51957606	ENST00000355852.6	1863	ATGAACTGG	56	0.428571	0.999622
Hippocampus	3	51957606	ENST00000355852.6	1863	ATGAACTGG	87	0.471264	0.999924
Hippocampus	3	51957606	ENST00000492809.5	2451	ATGAACTGG	22	0.590909	0.99975
SkeletalMuscle	3	51957606	ENST00000355852.6	1863	ATGAACTGG	74	0.405405	0.99881
SkeletalMuscle	3	51957606	ENST00000461554.6	2008	ATGAACTGG	21	0.571429	0.999026
Testis	3	51969481	ENST00000361143.10	691	CTGGACAAA	34	0.176471	0.997893
Cerebellum	3	51981058	ENST00000273596.8	928	TTGGACAGT	165	0.612121	1
FrontalCortex	3	51981058	ENST00000273596.8	928	TTGGACAGT	176	0.494318	1
Hippocampus	3	51981058	ENST00000273596.8	928	TTGGACAGT	178	0.505618	1
Hippocampus	3	51981058	ENST00000491470.1	537	TTGGACAGT	25	0.6	0.999991
Liver	3	51981058	ENST00000273596.8	928	TTGGACAGT	34	0.441176	0.999979
SkeletalMuscle	3	51981058	ENST00000273596.8	928	TTGGACAGT	27	0.444444	0.999997
Testis	3	51981058	ENST00000273596.8	928	TTGGACAGT	88	0.556818	1
Cerebellum	3	51981141	ENST00000273596.8	1011	CAGGACTCC	195	0.533333	1
FrontalCortex	3	51981141	ENST00000273596.8	1011	CAGGACTCC	179	0.463687	1
Hippocampus	3	51981141	ENST00000273596.8	1011	CAGGACTCC	176	0.505682	1
Hippocampus	3	51981141	ENST00000491470.1	620	CAGGACTCC	25	0.44	0.999994
Liver	3	51981141	ENST00000273596.8	1011	CAGGACTCC	34	0.264706	0.999903
SkeletalMuscle	3	51981141	ENST00000273596.8	1011	CAGGACTCC	31	0.290323	0.999951
Testis	3	51981141	ENST00000273596.8	1011	CAGGACTCC	93	0.430108	1
Cerebellum	3	51981162	ENST00000273596.8	1032	ACAGACACA	202	0.237624	0.99749
Cerebellum	3	51993720	ENST00000294189.11	556	AAGGACTGG	666	0.761261	1
Cerebellum	3	51993720	ENST00000466397.5	650	AAGGACTGG	182	0.736264	1
Cerebellum	3	51993720	ENST00000479017.5	579	AAGGACTGG	20	0.6	0.999993
Cerebellum	3	51993720	ENST00000480306.5	627	AAGGACTGG	166	0.698795	1
Cerebellum	3	51993720	ENST00000648640.1	712	AAGGACTGG	80	0.675	1
FrontalCortex	3	51993720	ENST00000294189.11	556	AAGGACTGG	589	0.718166	1
FrontalCortex	3	51993720	ENST00000466397.5	650	AAGGACTGG	179	0.670391	1
FrontalCortex	3	51993720	ENST00000479017.5	579	AAGGACTGG	22	0.727273	0.999999
FrontalCortex	3	51993720	ENST00000480306.5	627	AAGGACTGG	159	0.666667	1
FrontalCortex	3	51993720	ENST00000495383.5	622	AAGGACTGG	21	0.666667	0.999994
FrontalCortex	3	51993720	ENST00000648640.1	712	AAGGACTGG	153	0.640523	1
Hippocampus	3	51993720	ENST00000294189.11	556	AAGGACTGG	835	0.71018	1
Hippocampus	3	51993720	ENST00000466397.5	650	AAGGACTGG	318	0.657233	1
Hippocampus	3	51993720	ENST00000479017.5	579	AAGGACTGG	29	0.827586	1
Hippocampus	3	51993720	ENST00000480306.5	627	AAGGACTGG	306	0.614379	1
Hippocampus	3	51993720	ENST00000495383.5	622	AAGGACTGG	35	0.628571	1
Hippocampus	3	51993720	ENST00000648640.1	712	AAGGACTGG	265	0.641509	1
Liver	3	51993720	ENST00000294189.11	556	AAGGACTGG	1087	0.620975	1
Liver	3	51993720	ENST00000466397.5	650	AAGGACTGG	351	0.603989	1
Liver	3	51993720	ENST00000479017.5	579	AAGGACTGG	32	0.65625	0.999985
Liver	3	51993720	ENST00000480306.5	627	AAGGACTGG	375	0.568	1
Liver	3	51993720	ENST00000495383.5	622	AAGGACTGG	36	0.555556	1
Liver	3	51993720	ENST00000648640.1	712	AAGGACTGG	255	0.580392	1
SkeletalMuscle	3	51993720	ENST00000294189.11	556	AAGGACTGG	1602	0.667915	1
SkeletalMuscle	3	51993720	ENST00000466397.5	650	AAGGACTGG	406	0.689655	1
SkeletalMuscle	3	51993720	ENST00000479017.5	579	AAGGACTGG	28	0.642857	1
SkeletalMuscle	3	51993720	ENST00000480306.5	627	AAGGACTGG	385	0.628571	1
SkeletalMuscle	3	51993720	ENST00000495383.5	622	AAGGACTGG	28	0.642857	0.999999
SkeletalMuscle	3	51993720	ENST00000648640.1	712	AAGGACTGG	183	0.606557	1
Testis	3	51993720	ENST00000294189.11	556	AAGGACTGG	2281	0.667251	1
Testis	3	51993720	ENST00000466397.5	650	AAGGACTGG	606	0.646865	1
Testis	3	51993720	ENST00000479017.5	579	AAGGACTGG	40	0.6	1
Testis	3	51993720	ENST00000480306.5	627	AAGGACTGG	527	0.633776	1
Testis	3	51993720	ENST00000495383.5	622	AAGGACTGG	76	0.710526	1
Testis	3	51993720	ENST00000648640.1	712	AAGGACTGG	310	0.632258	1
Cerebellum	3	51993728	ENST00000294189.11	548	GAGGACAGA	532	0.441729	1
Cerebellum	3	51993728	ENST00000466397.5	642	GAGGACAGA	154	0.512987	1
Cerebellum	3	51993728	ENST00000480306.5	619	GAGGACAGA	146	0.458904	1
Cerebellum	3	51993728	ENST00000648640.1	704	GAGGACAGA	63	0.349206	0.999971
FrontalCortex	3	51993728	ENST00000294189.11	548	GAGGACAGA	472	0.383475	1
FrontalCortex	3	51993728	ENST00000466397.5	642	GAGGACAGA	151	0.324503	0.999711
FrontalCortex	3	51993728	ENST00000480306.5	619	GAGGACAGA	130	0.330769	0.999992
FrontalCortex	3	51993728	ENST00000648640.1	704	GAGGACAGA	140	0.35	0.999999
Hippocampus	3	51993728	ENST00000294189.11	548	GAGGACAGA	691	0.392185	1
Hippocampus	3	51993728	ENST00000466397.5	642	GAGGACAGA	268	0.380597	0.999997
Hippocampus	3	51993728	ENST00000480306.5	619	GAGGACAGA	269	0.39777	0.999999
Hippocampus	3	51993728	ENST00000495383.5	614	GAGGACAGA	31	0.548387	0.999972
Hippocampus	3	51993728	ENST00000648640.1	704	GAGGACAGA	208	0.384615	1
Liver	3	51993728	ENST00000294189.11	548	GAGGACAGA	935	0.335829	0.999979
Liver	3	51993728	ENST00000466397.5	642	GAGGACAGA	286	0.416084	1
Liver	3	51993728	ENST00000479017.5	571	GAGGACAGA	27	0.37037	0.998799
Liver	3	51993728	ENST00000480306.5	619	GAGGACAGA	313	0.325879	0.999919
Liver	3	51993728	ENST00000495383.5	614	GAGGACAGA	36	0.305556	0.999304
Liver	3	51993728	ENST00000648640.1	704	GAGGACAGA	210	0.352381	0.999944
SkeletalMuscle	3	51993728	ENST00000294189.11	548	GAGGACAGA	1302	0.359447	0.999932
SkeletalMuscle	3	51993728	ENST00000466397.5	642	GAGGACAGA	337	0.350148	0.999998
SkeletalMuscle	3	51993728	ENST00000480306.5	619	GAGGACAGA	343	0.346939	0.999995
SkeletalMuscle	3	51993728	ENST00000648640.1	704	GAGGACAGA	147	0.29932	0.999999
Testis	3	51993728	ENST00000294189.11	548	GAGGACAGA	1900	0.373684	0.999976
Testis	3	51993728	ENST00000466397.5	642	GAGGACAGA	517	0.39265	1
Testis	3	51993728	ENST00000479017.5	571	GAGGACAGA	37	0.297297	0.999724
Testis	3	51993728	ENST00000480306.5	619	GAGGACAGA	446	0.383408	0.999997
Testis	3	51993728	ENST00000648640.1	704	GAGGACAGA	251	0.358566	1
Hippocampus	3	52048960	ENST00000495880.2	3320	CGGGACTTT	150	0.153333	0.999009
Cerebellum	3	52049346	ENST00000495880.2	2934	CAGGACTGC	25	0.64	1
FrontalCortex	3	52049346	ENST00000495880.2	2934	CAGGACTGC	93	0.473118	1
Hippocampus	3	52049346	ENST00000495880.2	2934	CAGGACTGC	133	0.548872	1
SkeletalMuscle	3	52049346	ENST00000495880.2	2934	CAGGACTGC	41	0.512195	0.999999
Testis	3	52049346	ENST00000495880.2	2934	CAGGACTGC	29	0.310345	0.999629
Hippocampus	3	52049468	ENST00000495880.2	2812	ATGGACCAG	72	0.208333	0.999847
SkeletalMuscle	3	52049468	ENST00000495880.2	2812	ATGGACCAG	20	0.3	0.999897
Cerebellum	3	52050047	ENST00000495880.2	2233	GATGACTGC	22	0.545455	0.999971
FrontalCortex	3	52050047	ENST00000495880.2	2233	GATGACTGC	46	0.5	1
Hippocampus	3	52050047	ENST00000495880.2	2233	GATGACTGC	56	0.392857	1
SkeletalMuscle	3	52050047	ENST00000495880.2	2233	GATGACTGC	33	0.272727	0.997649
Testis	3	52050047	ENST00000495880.2	2233	GATGACTGC	20	0.45	0.999663
Cerebellum	3	52050073	ENST00000495880.2	2207	TCTGACTTA	21	0.333333	0.999966
FrontalCortex	3	52050073	ENST00000495880.2	2207	TCTGACTTA	50	0.2	0.999588
Hippocampus	3	52050073	ENST00000495880.2	2207	TCTGACTTA	54	0.203704	0.999766
SkeletalMuscle	3	52050073	ENST00000495880.2	2207	TCTGACTTA	28	0.285714	0.999986
Cerebellum	3	52050112	ENST00000495880.2	2168	TGGGACCCC	21	0.571429	1
FrontalCortex	3	52050112	ENST00000495880.2	2168	TGGGACCCC	42	0.428571	1
Hippocampus	3	52050112	ENST00000495880.2	2168	TGGGACCCC	39	0.282051	0.999998
SkeletalMuscle	3	52050112	ENST00000495880.2	2168	TGGGACCCC	29	0.448276	1
Hippocampus	3	52050206	ENST00000495880.2	2074	GTTGACCTT	49	0.204082	0.999547
FrontalCortex	3	52050221	ENST00000495880.2	2059	AAAGACAGA	42	0.357143	1
Hippocampus	3	52050221	ENST00000495880.2	2059	AAAGACAGA	38	0.289474	0.999964
SkeletalMuscle	3	52050221	ENST00000495880.2	2059	AAAGACAGA	35	0.371429	0.999999
FrontalCortex	3	52050487	ENST00000495880.2	1793	ACGGACCTG	29	0.827586	1
Hippocampus	3	52050487	ENST00000495880.2	1793	ACGGACCTG	25	0.76	1
SkeletalMuscle	3	52050487	ENST00000495880.2	1793	ACGGACCTG	23	0.73913	1
FrontalCortex	3	52050499	ENST00000495880.2	1781	AAAGACACA	33	0.424242	0.999999
Hippocampus	3	52050499	ENST00000495880.2	1781	AAAGACACA	28	0.428571	0.99998
SkeletalMuscle	3	52050499	ENST00000495880.2	1781	AAAGACACA	26	0.461538	0.999992
FrontalCortex	3	52050589	ENST00000495880.2	1691	TTGGACACG	24	0.625	0.999995
SkeletalMuscle	3	52050589	ENST00000495880.2	1691	TTGGACACG	24	0.541667	0.997484
FrontalCortex	3	52050936	ENST00000495880.2	1344	CTGGACTTT	32	0.9375	1
SkeletalMuscle	3	52050936	ENST00000495880.2	1344	CTGGACTTT	27	1	1
Testis	3	52050936	ENST00000495880.2	1344	CTGGACTTT	20	0.95	1
FrontalCortex	3	52054116	ENST00000495880.2	981	AAGGACTCC	20	0.3	0.999812
SkeletalMuscle	3	52054116	ENST00000495880.2	981	AAGGACTCC	23	0.521739	0.999997
Cerebellum	3	52229004	ENST00000305533.10	1222	GTGGACTGT	62	0.903226	1
FrontalCortex	3	52229004	ENST00000305533.10	1222	GTGGACTGT	65	0.723077	1
Hippocampus	3	52229004	ENST00000305533.10	1222	GTGGACTGT	30	0.8	1
Hippocampus	3	52229004	ENST00000678352.1	1139	GTGGACTGT	24	0.791667	1
Hippocampus	3	52229004	ENST00000678838.1	1034	GTGGACTGT	22	0.636364	1
SkeletalMuscle	3	52229004	ENST00000305533.10	1222	GTGGACTGT	76	0.723684	1
SkeletalMuscle	3	52229004	ENST00000678352.1	1139	GTGGACTGT	144	0.645833	1
SkeletalMuscle	3	52229004	ENST00000678838.1	1034	GTGGACTGT	35	0.714286	1
Testis	3	52229004	ENST00000305533.10	1222	GTGGACTGT	85	0.835294	1
Cerebellum	3	52231951	ENST00000305533.10	417	GATAACTCC	57	0.54386	0.999276
Testis	3	52250061	ENST00000323588.9	1693	AGTGACTTT	28	0.285714	0.999906
Cerebellum	3	52256917	ENST00000296490.8	1803	AAGGACCTT	63	0.460317	1
FrontalCortex	3	52256917	ENST00000296490.8	1803	AAGGACCTT	33	0.212121	0.999775
SkeletalMuscle	3	52256917	ENST00000296490.8	1803	AAGGACCTT	22	0.227273	0.999609
Testis	3	52256917	ENST00000296490.8	1803	AAGGACCTT	43	0.209302	0.999752
Cerebellum	3	52257220	ENST00000296490.8	1500	CCAGACTCA	40	0.675	1
FrontalCortex	3	52257220	ENST00000296490.8	1500	CCAGACTCA	23	0.608696	1
Testis	3	52257220	ENST00000296490.8	1500	CCAGACTCA	26	0.730769	1
Cerebellum	3	52257258	ENST00000296490.8	1462	TCTAACTGT	45	0.688889	0.999914
FrontalCortex	3	52257258	ENST00000296490.8	1462	TCTAACTGT	29	0.655172	0.999993
SkeletalMuscle	3	52257258	ENST00000296490.8	1462	TCTAACTGT	22	0.545455	0.998816
Testis	3	52257258	ENST00000296490.8	1462	TCTAACTGT	38	0.631579	0.999971
Cerebellum	3	52257272	ENST00000296490.8	1448	TGGAACTCA	43	0.906977	1
FrontalCortex	3	52257272	ENST00000296490.8	1448	TGGAACTCA	26	0.961538	1
SkeletalMuscle	3	52257272	ENST00000296490.8	1448	TGGAACTCA	21	0.761905	0.999979
Testis	3	52257272	ENST00000296490.8	1448	TGGAACTCA	39	0.871795	1
Cerebellum	3	52257283	ENST00000296490.8	1437	ACAGACTCA	36	0.944444	1
FrontalCortex	3	52257283	ENST00000296490.8	1437	ACAGACTCA	25	1	1
Testis	3	52257283	ENST00000296490.8	1437	ACAGACTCA	36	0.861111	1
Cerebellum	3	52257299	ENST00000296490.8	1421	AAGGACTCT	43	0.953488	1
FrontalCortex	3	52257299	ENST00000296490.8	1421	AAGGACTCT	27	1	1
SkeletalMuscle	3	52257299	ENST00000296490.8	1421	AAGGACTCT	23	1	1
Testis	3	52257299	ENST00000296490.8	1421	AAGGACTCT	37	0.864865	1
Cerebellum	3	52257396	ENST00000296490.8	1324	TTTGACTGG	40	0.675	1
FrontalCortex	3	52257396	ENST00000296490.8	1324	TTTGACTGG	30	0.566667	1
SkeletalMuscle	3	52257396	ENST00000296490.8	1324	TTTGACTGG	21	0.428571	0.99959
Testis	3	52257396	ENST00000296490.8	1324	TTTGACTGG	43	0.534884	1
Cerebellum	3	52257426	ENST00000296490.8	1294	GGGAACTGA	40	0.725	1
FrontalCortex	3	52257426	ENST00000296490.8	1294	GGGAACTGA	28	0.785714	0.999993
SkeletalMuscle	3	52257426	ENST00000296490.8	1294	GGGAACTGA	22	0.727273	0.999998
Testis	3	52257426	ENST00000296490.8	1294	GGGAACTGA	42	0.761905	1
Cerebellum	3	52257437	ENST00000296490.8	1283	AGAAACTCA	39	0.384615	1
Testis	3	52257437	ENST00000296490.8	1283	AGAAACTCA	39	0.282051	0.999835
Liver	3	52292410	ENST00000436784.7	944	GAAGACTGT	74	0.337838	0.999999
Liver	3	52292734	ENST00000436784.7	1268	GGAGACCAT	62	0.612903	1
Liver	3	52292734	ENST00000486393.5	1278	GGAGACCAT	29	0.586207	0.999999
Liver	3	52293017	ENST00000436784.7	1551	AATGACTCA	101	0.514851	1
Liver	3	52293017	ENST00000486393.5	1561	AATGACTCA	62	0.580645	1
Liver	3	52293095	ENST00000436784.7	1629	ATGGACACC	68	0.397059	1
Liver	3	52293095	ENST00000486393.5	1639	ATGGACACC	50	0.42	1
Cerebellum	3	52401131	ENST00000296288.9	3329	AGTGACTGA	31	0.645161	0.998131
Cerebellum	3	52401131	ENST00000460680.6	3477	AGTGACTGA	70	0.485714	0.999976
FrontalCortex	3	52401131	ENST00000296288.9	3329	AGTGACTGA	48	0.625	0.999511
FrontalCortex	3	52401131	ENST00000460680.6	3477	AGTGACTGA	162	0.432099	0.999964
FrontalCortex	3	52401131	ENST00000469613.5	1546	AGTGACTGA	24	0.583333	0.99812
Hippocampus	3	52401131	ENST00000469613.5	1546	AGTGACTGA	41	0.439024	0.999998
SkeletalMuscle	3	52401131	ENST00000296288.9	3329	AGTGACTGA	23	0.652174	0.999856
SkeletalMuscle	3	52401131	ENST00000460680.6	3477	AGTGACTGA	34	0.470588	0.999873
Testis	3	52401131	ENST00000460680.6	3477	AGTGACTGA	64	0.46875	0.999856
Cerebellum	3	52401258	ENST00000460680.6	3350	GAGGACCTG	89	0.247191	1
FrontalCortex	3	52401258	ENST00000469613.5	1419	GAGGACCTG	37	0.162162	0.998579
Hippocampus	3	52401258	ENST00000296288.9	3202	GAGGACCTG	45	0.333333	0.999876
Hippocampus	3	52401258	ENST00000460680.6	3350	GAGGACCTG	204	0.22549	0.998961
Testis	3	52401258	ENST00000460680.6	3350	GAGGACCTG	71	0.140845	0.998957
Cerebellum	3	52401554	ENST00000460680.6	3054	CAAGACTGC	90	0.233333	1
FrontalCortex	3	52401554	ENST00000296288.9	2906	CAAGACTGC	69	0.144928	0.999927
FrontalCortex	3	52401554	ENST00000460680.6	3054	CAAGACTGC	153	0.150327	0.999934
Hippocampus	3	52401554	ENST00000460680.6	3054	CAAGACTGC	137	0.116788	0.999813
Cerebellum	3	52401587	ENST00000296288.9	2873	GTGAACTGT	38	0.5	0.999988
Cerebellum	3	52401587	ENST00000460680.6	3021	GTGAACTGT	93	0.677419	0.999995
FrontalCortex	3	52401587	ENST00000296288.9	2873	GTGAACTGT	68	0.441176	0.99725
Hippocampus	3	52401587	ENST00000296288.9	2873	GTGAACTGT	51	0.647059	0.999845
Hippocampus	3	52401587	ENST00000460680.6	3021	GTGAACTGT	132	0.5	0.999948
Testis	3	52401587	ENST00000460680.6	3021	GTGAACTGT	70	0.328571	0.999401
Cerebellum	3	52401906	ENST00000460680.6	2702	CCTGACTAT	87	0.206897	0.997316
Cerebellum	3	52401966	ENST00000296288.9	2494	AGAGACATC	36	0.583333	1
Cerebellum	3	52401966	ENST00000460680.6	2642	AGAGACATC	78	0.653846	1
FrontalCortex	3	52401966	ENST00000296288.9	2494	AGAGACATC	53	0.490566	1
FrontalCortex	3	52401966	ENST00000460680.6	2642	AGAGACATC	92	0.521739	1
Hippocampus	3	52401966	ENST00000296288.9	2494	AGAGACATC	30	0.466667	1
Hippocampus	3	52401966	ENST00000460680.6	2642	AGAGACATC	43	0.488372	1
SkeletalMuscle	3	52401966	ENST00000296288.9	2494	AGAGACATC	29	0.413793	0.999999
SkeletalMuscle	3	52401966	ENST00000460680.6	2642	AGAGACATC	34	0.323529	0.999984
Testis	3	52401966	ENST00000296288.9	2494	AGAGACATC	29	0.413793	0.999999
Testis	3	52401966	ENST00000460680.6	2642	AGAGACATC	53	0.301887	0.999999
Cerebellum	3	52402272	ENST00000460680.6	2336	CCTGACTCT	76	0.223684	0.999053
Cerebellum	3	52402285	ENST00000296288.9	2175	GAGGACTGC	33	0.30303	0.99996
Cerebellum	3	52402285	ENST00000460680.6	2323	GAGGACTGC	79	0.506329	1
FrontalCortex	3	52402285	ENST00000296288.9	2175	GAGGACTGC	50	0.32	0.99972
FrontalCortex	3	52402285	ENST00000460680.6	2323	GAGGACTGC	87	0.310345	0.999972
Hippocampus	3	52402285	ENST00000296288.9	2175	GAGGACTGC	20	0.35	0.999789
Hippocampus	3	52402285	ENST00000460680.6	2323	GAGGACTGC	28	0.357143	0.999882
SkeletalMuscle	3	52402285	ENST00000296288.9	2175	GAGGACTGC	30	0.433333	0.999999
SkeletalMuscle	3	52402285	ENST00000460680.6	2323	GAGGACTGC	33	0.424242	0.999998
Testis	3	52402285	ENST00000296288.9	2175	GAGGACTGC	27	0.37037	0.999857
Testis	3	52402285	ENST00000460680.6	2323	GAGGACTGC	56	0.267857	0.999825
Testis	3	52411234	ENST00000327906.8	575	AAGAACTGA	391	0.383632	0.999825
Testis	3	52423201	ENST00000327906.8	1687	TTGGACTGA	561	0.370766	1
Testis	3	52423201	ENST00000347025.6	1033	TTGGACTGA	35	0.428571	1
Testis	3	52423201	ENST00000461861.5	864	TTGGACTGA	20	0.4	0.999949
Testis	3	52423201	ENST00000614886.4	982	TTGGACTGA	25	0.28	0.999009
Testis	3	52423400	ENST00000327906.8	1886	TGGGACTGT	570	0.67193	1
Testis	3	52423400	ENST00000347025.6	1232	TGGGACTGT	46	0.543478	1
Testis	3	52423400	ENST00000461861.5	1063	TGGGACTGT	43	0.767442	1
Testis	3	52423400	ENST00000614886.4	1181	TGGGACTGT	40	0.65	1
Testis	3	52423433	ENST00000327906.8	1919	TGAGACTAT	608	0.210526	0.99998
Testis	3	52423433	ENST00000347025.6	1265	TGAGACTAT	51	0.215686	0.999917
Testis	3	52423433	ENST00000461861.5	1096	TGAGACTAT	45	0.177778	0.999858
Testis	3	52423433	ENST00000614886.4	1214	TGAGACTAT	43	0.302326	0.999953
Cerebellum	3	52433687	ENST00000231721.7	4341	CTGGACTCT	20	0.4	0.999978
FrontalCortex	3	52481434	ENST00000420808.2	2109	TCAGACTCT	22	0.772727	1
Cerebellum	3	52481562	ENST00000420808.2	2237	TATGACTGT	20	0.6	0.999009
FrontalCortex	3	52481562	ENST00000420808.2	2237	TATGACTGT	27	0.666667	0.999996
FrontalCortex	3	52481855	ENST00000420808.2	2530	CTGGACTTC	28	0.535714	1
Cerebellum	3	52487294	ENST00000479054.5	1874	CAGGACTTC	21	0.714286	1
Cerebellum	3	52487588	ENST00000345716.9	2134	GAGGACTTC	32	0.75	1
Cerebellum	3	52487588	ENST00000479054.5	2168	GAGGACTTC	33	0.727273	1
Testis	3	52487588	ENST00000345716.9	2134	GAGGACTTC	33	0.575758	1
Testis	3	52487588	ENST00000479054.5	2168	GAGGACTTC	27	0.666667	1
Cerebellum	3	52488113	ENST00000345716.9	2659	GGGGACTAC	50	0.8	1
Cerebellum	3	52488113	ENST00000479054.5	2693	GGGGACTAC	75	0.88	1
FrontalCortex	3	52488113	ENST00000345716.9	2659	GGGGACTAC	34	0.823529	1
FrontalCortex	3	52488113	ENST00000479054.5	2693	GGGGACTAC	29	0.827586	1
Testis	3	52488113	ENST00000345716.9	2659	GGGGACTAC	50	0.94	1
Testis	3	52488113	ENST00000479054.5	2693	GGGGACTAC	53	0.886792	1
Cerebellum	3	52488353	ENST00000345716.9	2899	CTGGACCCC	40	0.4	1
Cerebellum	3	52488353	ENST00000479054.5	2933	CTGGACCCC	67	0.343284	1
FrontalCortex	3	52488353	ENST00000345716.9	2899	CTGGACCCC	37	0.216216	0.999949
Testis	3	52488353	ENST00000345716.9	2899	CTGGACCCC	45	0.222222	0.999994
Testis	3	52488353	ENST00000479054.5	2933	CTGGACCCC	54	0.277778	0.999999
Cerebellum	3	52488520	ENST00000479054.5	3100	GAAGACTGT	75	0.146667	0.998947
Testis	3	52488520	ENST00000479054.5	3100	GAAGACTGT	58	0.155172	0.998407
Cerebellum	3	52491947	ENST00000345716.9	4018	GGGGACCTG	96	0.166667	0.999888
Cerebellum	3	52491947	ENST00000479054.5	4052	GGGGACCTG	98	0.183673	0.999989
Hippocampus	3	52491947	ENST00000345716.9	4018	GGGGACCTG	44	0.227273	0.999992
Hippocampus	3	52491947	ENST00000479054.5	4052	GGGGACCTG	43	0.302326	0.999944
Testis	3	52491947	ENST00000345716.9	4018	GGGGACCTG	81	0.185185	0.999973
Cerebellum	3	52492081	ENST00000345716.9	4152	CAAGACACT	94	0.170213	0.999992
Cerebellum	3	52492081	ENST00000479054.5	4186	CAAGACACT	99	0.242424	1
FrontalCortex	3	52492081	ENST00000345716.9	4152	CAAGACACT	74	0.108108	0.997628
FrontalCortex	3	52492081	ENST00000479054.5	4186	CAAGACACT	81	0.111111	0.998951
Hippocampus	3	52492081	ENST00000345716.9	4152	CAAGACACT	43	0.162791	0.999847
Hippocampus	3	52492081	ENST00000479054.5	4186	CAAGACACT	50	0.14	0.999365
Hippocampus	3	52492081	ENST00000489895.5	4363	CAAGACACT	35	0.285714	0.999993
Testis	3	52492081	ENST00000345716.9	4152	CAAGACACT	84	0.107143	0.999591
Testis	3	52492081	ENST00000479054.5	4186	CAAGACACT	84	0.142857	0.999983
Testis	3	52492081	ENST00000489895.5	4363	CAAGACACT	21	0.285714	0.99989
Cerebellum	3	52492124	ENST00000345716.9	4195	GAGGACTGT	81	0.814815	1
Cerebellum	3	52492124	ENST00000479054.5	4229	GAGGACTGT	91	0.813187	1
FrontalCortex	3	52492124	ENST00000345716.9	4195	GAGGACTGT	63	0.857143	1
FrontalCortex	3	52492124	ENST00000479054.5	4229	GAGGACTGT	57	0.824561	1
Hippocampus	3	52492124	ENST00000345716.9	4195	GAGGACTGT	34	0.794118	1
Hippocampus	3	52492124	ENST00000479054.5	4229	GAGGACTGT	42	0.738095	1
Hippocampus	3	52492124	ENST00000489895.5	4406	GAGGACTGT	26	0.692308	1
Testis	3	52492124	ENST00000345716.9	4195	GAGGACTGT	79	0.772152	1
Testis	3	52492124	ENST00000479054.5	4229	GAGGACTGT	83	0.73494	1
Cerebellum	3	52492175	ENST00000345716.9	4246	AGAGACAGG	98	0.234694	0.999353
Cerebellum	3	52492175	ENST00000479054.5	4280	AGAGACAGG	115	0.234783	0.999989
FrontalCortex	3	52492175	ENST00000345716.9	4246	AGAGACAGG	71	0.169014	0.998576
FrontalCortex	3	52492175	ENST00000479054.5	4280	AGAGACAGG	80	0.1875	0.999837
Testis	3	52492175	ENST00000345716.9	4246	AGAGACAGG	85	0.223529	0.999897
Testis	3	52492175	ENST00000479054.5	4280	AGAGACAGG	85	0.176471	0.998127
Testis	3	52492175	ENST00000489895.5	4457	AGAGACAGG	27	0.37037	0.999876
Cerebellum	3	52492211	ENST00000345716.9	4282	CGGGACCTG	94	0.117021	0.998217
Cerebellum	3	52492211	ENST00000479054.5	4316	CGGGACCTG	101	0.128713	0.997283
Cerebellum	3	52492211	ENST00000489895.5	4493	CGGGACCTG	21	0.238095	0.999555
FrontalCortex	3	52492211	ENST00000345716.9	4282	CGGGACCTG	79	0.189873	0.999996
FrontalCortex	3	52492211	ENST00000479054.5	4316	CGGGACCTG	75	0.133333	0.999869
Hippocampus	3	52492211	ENST00000479054.5	4316	CGGGACCTG	54	0.259259	0.999999
Testis	3	52492211	ENST00000345716.9	4282	CGGGACCTG	84	0.142857	0.999785
Cerebellum	3	52492217	ENST00000345716.9	4288	CTGGACCGA	99	0.313131	1
Cerebellum	3	52492217	ENST00000479054.5	4322	CTGGACCGA	113	0.238938	0.999999
FrontalCortex	3	52492217	ENST00000345716.9	4288	CTGGACCGA	70	0.171429	0.999017
Hippocampus	3	52492217	ENST00000345716.9	4288	CTGGACCGA	49	0.326531	0.999995
Hippocampus	3	52492217	ENST00000489895.5	4499	CTGGACCGA	34	0.264706	0.999838
Testis	3	52492217	ENST00000345716.9	4288	CTGGACCGA	87	0.195402	0.999996
Cerebellum	3	52492313	ENST00000345716.9	4384	CTGGACCAC	96	0.552083	1
Cerebellum	3	52492313	ENST00000479054.5	4418	CTGGACCAC	112	0.508929	1
Cerebellum	3	52492313	ENST00000489895.5	4595	CTGGACCAC	27	0.518519	1
FrontalCortex	3	52492313	ENST00000345716.9	4384	CTGGACCAC	88	0.363636	1
FrontalCortex	3	52492313	ENST00000479054.5	4418	CTGGACCAC	82	0.512195	1
FrontalCortex	3	52492313	ENST00000489895.5	4595	CTGGACCAC	28	0.321429	0.999312
Hippocampus	3	52492313	ENST00000345716.9	4384	CTGGACCAC	52	0.403846	1
Hippocampus	3	52492313	ENST00000479054.5	4418	CTGGACCAC	63	0.380952	1
Hippocampus	3	52492313	ENST00000489895.5	4595	CTGGACCAC	49	0.489796	1
Testis	3	52492313	ENST00000345716.9	4384	CTGGACCAC	86	0.395349	1
Testis	3	52492313	ENST00000479054.5	4418	CTGGACCAC	74	0.432432	1
Testis	3	52492313	ENST00000489895.5	4595	CTGGACCAC	21	0.380952	0.997977
Cerebellum	3	52492592	ENST00000345716.9	4663	TTTGACTGT	108	0.416667	1
Cerebellum	3	52492592	ENST00000479054.5	4697	TTTGACTGT	100	0.41	1
FrontalCortex	3	52492592	ENST00000345716.9	4663	TTTGACTGT	89	0.292135	0.997899
Hippocampus	3	52492592	ENST00000345716.9	4663	TTTGACTGT	85	0.211765	0.999768
Hippocampus	3	52492592	ENST00000489895.5	4874	TTTGACTGT	76	0.210526	0.998914
Testis	3	52492592	ENST00000345716.9	4663	TTTGACTGT	102	0.235294	0.999201
Testis	3	52492592	ENST00000479054.5	4697	TTTGACTGT	99	0.333333	0.999963
Cerebellum	3	52492749	ENST00000345716.9	4820	TGGGACCGT	97	0.195876	0.999642
Cerebellum	3	52492749	ENST00000479054.5	4854	TGGGACCGT	106	0.235849	0.999999
Testis	3	52492749	ENST00000345716.9	4820	TGGGACCGT	98	0.173469	0.999866
Cerebellum	3	52492992	ENST00000345716.9	5063	GGGGACCTG	134	0.104478	0.999849
Cerebellum	3	52492992	ENST00000479054.5	5097	GGGGACCTG	129	0.108527	0.999594
Cerebellum	3	52492992	ENST00000489895.5	5274	GGGGACCTG	43	0.139535	0.998193
Hippocampus	3	52694595	ENST00000266014.11	1747	AAGAACTGA	50	0.34	0.999763
Cerebellum	3	52694608	ENST00000266014.11	1734	AATGACTGG	23	0.304348	0.999354
FrontalCortex	3	52694608	ENST00000266014.11	1734	AATGACTGG	26	0.5	0.999564
Hippocampus	3	52694608	ENST00000266014.11	1734	AATGACTGG	53	0.358491	0.999984
Hippocampus	3	52694608	ENST00000394783.7	1505	AATGACTGG	25	0.32	0.999942
Hippocampus	3	52694608	ENST00000491606.5	1472	AATGACTGG	22	0.409091	0.99969
Liver	3	52694608	ENST00000266014.11	1734	AATGACTGG	25	0.32	0.999946
Testis	3	52694608	ENST00000266014.11	1734	AATGACTGG	54	0.314815	0.999999
Testis	3	52694608	ENST00000478968.6	1707	AATGACTGG	33	0.393939	0.999996
Cerebellum	3	52694665	ENST00000266014.11	1677	ATAGACTAT	23	0.869565	1
FrontalCortex	3	52694665	ENST00000266014.11	1677	ATAGACTAT	28	0.785714	1
FrontalCortex	3	52694665	ENST00000478968.6	1650	ATAGACTAT	21	0.809524	1
Hippocampus	3	52694665	ENST00000266014.11	1677	ATAGACTAT	49	0.795918	1
Hippocampus	3	52694665	ENST00000394783.7	1448	ATAGACTAT	25	0.72	1
Hippocampus	3	52694665	ENST00000478968.6	1650	ATAGACTAT	29	0.862069	1
Hippocampus	3	52694665	ENST00000491606.5	1415	ATAGACTAT	23	0.782609	1
Liver	3	52694665	ENST00000266014.11	1677	ATAGACTAT	26	0.846154	1
Testis	3	52694665	ENST00000266014.11	1677	ATAGACTAT	58	0.862069	1
Testis	3	52694665	ENST00000394783.7	1448	ATAGACTAT	23	0.869565	1
Testis	3	52694665	ENST00000478968.6	1650	ATAGACTAT	37	0.891892	1
Testis	3	52694665	ENST00000491606.5	1415	ATAGACTAT	28	0.714286	1
Cerebellum	3	52694672	ENST00000266014.11	1670	ACAGACTAT	24	0.541667	0.999999
FrontalCortex	3	52694672	ENST00000266014.11	1670	ACAGACTAT	25	0.76	1
FrontalCortex	3	52694672	ENST00000478968.6	1643	ACAGACTAT	21	0.714286	1
Hippocampus	3	52694672	ENST00000266014.11	1670	ACAGACTAT	46	0.456522	1
Hippocampus	3	52694672	ENST00000394783.7	1441	ACAGACTAT	26	0.653846	1
Hippocampus	3	52694672	ENST00000478968.6	1643	ACAGACTAT	28	0.571429	1
Hippocampus	3	52694672	ENST00000491606.5	1408	ACAGACTAT	20	0.8	1
Liver	3	52694672	ENST00000266014.11	1670	ACAGACTAT	26	0.615385	1
Testis	3	52694672	ENST00000266014.11	1670	ACAGACTAT	56	0.535714	1
Testis	3	52694672	ENST00000394783.7	1441	ACAGACTAT	22	0.5	0.999999
Testis	3	52694672	ENST00000478968.6	1643	ACAGACTAT	33	0.424242	1
Testis	3	52694672	ENST00000491606.5	1408	ACAGACTAT	27	0.407407	0.999998
Cerebellum	3	52694832	ENST00000266014.11	1510	TTGAACTGT	23	0.73913	0.99944
Hippocampus	3	52694832	ENST00000478968.6	1483	TTGAACTGT	26	0.653846	0.997339
Testis	3	52694832	ENST00000266014.11	1510	TTGAACTGT	57	0.736842	0.999681
Cerebellum	3	52694946	ENST00000266014.11	1396	AAGGACTGC	22	0.772727	0.999965
FrontalCortex	3	52694946	ENST00000478968.6	1369	AAGGACTGC	21	0.714286	0.999999
Hippocampus	3	52694946	ENST00000266014.11	1396	AAGGACTGC	28	0.607143	1
Hippocampus	3	52694946	ENST00000478968.6	1369	AAGGACTGC	21	0.857143	1
Hippocampus	3	52694946	ENST00000491606.5	1134	AAGGACTGC	20	0.6	0.999987
Liver	3	52694946	ENST00000266014.11	1396	AAGGACTGC	20	0.6	0.999978
Testis	3	52694946	ENST00000266014.11	1396	AAGGACTGC	52	0.519231	1
Testis	3	52694946	ENST00000394783.7	1167	AAGGACTGC	21	0.52381	0.999999
Testis	3	52694946	ENST00000478968.6	1369	AAGGACTGC	37	0.675676	1
Testis	3	52694946	ENST00000491606.5	1134	AAGGACTGC	26	0.461538	0.999999
Hippocampus	3	52694968	ENST00000478968.6	1347	ATGGACATT	21	0.571429	1
Testis	3	52694968	ENST00000266014.11	1374	ATGGACATT	45	0.6	1
Testis	3	52694968	ENST00000478968.6	1347	ATGGACATT	31	0.645161	1
Cerebellum	3	52711218	ENST00000233027.10	3279	ATGGACTTT	21	0.761905	1
FrontalCortex	3	52711218	ENST00000233027.10	3279	ATGGACTTT	32	0.6875	1
Hippocampus	3	52711218	ENST00000233027.10	3279	ATGGACTTT	47	0.617021	1
Testis	3	52711218	ENST00000233027.10	3279	ATGGACTTT	30	0.433333	0.999999
Cerebellum	3	52711580	ENST00000233027.10	2917	AAAAACTTT	20	0.6	0.999998
FrontalCortex	3	52711580	ENST00000233027.10	2917	AAAAACTTT	27	0.703704	1
Hippocampus	3	52711580	ENST00000233027.10	2917	AAAAACTTT	27	0.62963	1
Testis	3	52711580	ENST00000233027.10	2917	AAAAACTTT	40	0.575	1
Testis	3	52711622	ENST00000233027.10	2875	TTGGACAGA	24	0.458333	0.999998
FrontalCortex	3	52711744	ENST00000233027.10	2753	AAAGACCTA	20	0.55	1
Hippocampus	3	52711744	ENST00000233027.10	2753	AAAGACCTA	24	0.541667	1
Testis	3	52711744	ENST00000233027.10	2753	AAAGACCTA	30	0.666667	1
Liver	3	52789755	ENST00000405128.3	459	ACGGACTTT	59	0.220339	0.99991
Liver	3	52813114	ENST00000266041.9	3130	GGAAACTGA	78	0.294872	0.999293
Liver	3	52823848	ENST00000406595.5	1358	GAGGACTCA	169	0.16568	0.999552
Liver	3	52823848	ENST00000485816.5	1359	GAGGACTCA	48	0.208333	0.99961
FrontalCortex	3	52833264	ENST00000495552.1	5137	AGGAACTCT	20	0.5	0.997389
Hippocampus	3	52833264	ENST00000446157.3	380	AGGAACTCT	23	0.565217	0.999315
Hippocampus	3	52833264	ENST00000495552.1	5137	AGGAACTCT	27	0.407407	0.999941
SkeletalMuscle	3	52833264	ENST00000446157.3	380	AGGAACTCT	705	0.520567	0.999865
SkeletalMuscle	3	52833264	ENST00000486659.5	472	AGGAACTCT	470	0.551064	0.999995
SkeletalMuscle	3	52833264	ENST00000495552.1	5137	AGGAACTCT	732	0.51776	0.999996
SkeletalMuscle	3	52833264	ENST00000514466.5	612	AGGAACTCT	186	0.543011	0.999978
Testis	3	52839918	ENST00000355083.11	1559	CGGGACTAA	22	0.272727	0.999672
Testis	3	52840060	ENST00000355083.11	1417	AGTGACTCG	24	0.583333	0.999998
Testis	3	52840128	ENST00000355083.11	1349	ACAGACCGT	21	0.428571	0.999902
Testis	3	52904692	ENST00000394752.8	3433	TGGGACTGT	47	0.829787	1
Testis	3	52904721	ENST00000394752.8	3404	GAGGACTTA	59	0.288136	0.999999
Testis	3	52904758	ENST00000394752.8	3367	TTGAACTTT	61	0.47541	0.999776
Testis	3	52904875	ENST00000394752.8	3250	AAAGACTTA	60	0.683333	1
Testis	3	52904930	ENST00000394752.8	3195	GTGGACATC	45	0.577778	1
Testis	3	52904970	ENST00000394752.8	3155	AAAAACTGT	53	0.566038	0.999974
Testis	3	52904991	ENST00000394752.8	3134	GAGGACTCA	48	0.708333	1
Testis	3	52905130	ENST00000394752.8	2995	AAGGACAAC	44	0.318182	0.999997
Testis	3	52905218	ENST00000394752.8	2907	ATGGACTTA	46	0.630435	1
Liver	3	53091751	ENST00000296292.8	1813	TGAGACACC	21	0.333333	0.999966
Testis	3	53091869	ENST00000296292.8	1695	CTGGACCAG	47	0.255319	0.999998
Testis	3	53091944	ENST00000296292.8	1620	CAGGACTCA	47	0.702128	1
Testis	3	53192276	ENST00000330452.8	2392	CTGGACAGA	27	0.37037	0.999989
FrontalCortex	3	53192340	ENST00000330452.8	2456	TGGGACTGT	24	0.833333	1
FrontalCortex	3	53192340	ENST00000394729.6	2433	TGGGACTGT	20	0.85	1
Hippocampus	3	53192340	ENST00000330452.8	2456	TGGGACTGT	27	0.481481	0.999998
Hippocampus	3	53192340	ENST00000394729.6	2433	TGGGACTGT	34	0.823529	1
Testis	3	53192340	ENST00000330452.8	2456	TGGGACTGT	31	0.709677	1
FrontalCortex	3	53192431	ENST00000330452.8	2547	GTGAACTGT	33	0.69697	0.997786
Hippocampus	3	53192431	ENST00000394729.6	2524	GTGAACTGT	40	0.6	0.998391
Testis	3	53225445	ENST00000423525.6	2100	TTTGACTGC	25	0.4	0.999968
Cerebellum	3	53813596	ENST00000315251.11	6433	TCAGACACT	20	0.25	0.999484
Cerebellum	3	53813625	ENST00000315251.11	6404	ACTGACTTT	24	0.625	1
Cerebellum	3	53813876	ENST00000315251.11	6153	TAAGACTAA	22	0.363636	0.999269
Cerebellum	3	53816467	ENST00000315251.11	3562	CAAGACTGG	31	0.709677	1
FrontalCortex	3	53816467	ENST00000315251.11	3562	CAAGACTGG	21	0.571429	1
Hippocampus	3	53816467	ENST00000315251.11	3562	CAAGACTGG	47	0.617021	1
Liver	3	53816467	ENST00000315251.11	3562	CAAGACTGG	62	0.322581	0.999999
Cerebellum	3	53816551	ENST00000315251.11	3478	ACAGACTAG	39	0.435897	0.999999
FrontalCortex	3	53816551	ENST00000315251.11	3478	ACAGACTAG	29	0.344828	0.999998
Hippocampus	3	53816551	ENST00000315251.11	3478	ACAGACTAG	55	0.363636	0.999999
Liver	3	53816551	ENST00000315251.11	3478	ACAGACTAG	74	0.310811	0.999999
Cerebellum	3	53816595	ENST00000315251.11	3434	GTGGACAAG	31	0.387097	0.999995
Cerebellum	3	53816625	ENST00000315251.11	3404	AATGACTTG	38	0.552632	0.999961
Liver	3	53816625	ENST00000315251.11	3404	AATGACTTG	67	0.373134	0.999991
Cerebellum	3	53816652	ENST00000315251.11	3377	AAGGACTCT	39	0.923077	1
FrontalCortex	3	53816652	ENST00000315251.11	3377	AAGGACTCT	28	0.892857	1
Hippocampus	3	53816652	ENST00000315251.11	3377	AAGGACTCT	56	0.767857	1
Liver	3	53816652	ENST00000315251.11	3377	AAGGACTCT	77	0.701299	1
Cerebellum	3	53816759	ENST00000315251.11	3270	TATGACTTA	38	0.157895	0.998918
Cerebellum	3	53816824	ENST00000315251.11	3205	TTGGACCTT	34	0.852941	1
Hippocampus	3	53816824	ENST00000315251.11	3205	TTGGACCTT	40	0.5	0.999997
Liver	3	53816824	ENST00000315251.11	3205	TTGGACCTT	59	0.423729	1
Cerebellum	3	53817507	ENST00000315251.11	2522	AGGGACAGA	20	0.65	0.999998
Cerebellum	3	53817671	ENST00000315251.11	2358	TAGGACCCA	21	0.857143	1
Liver	3	53817671	ENST00000315251.11	2358	TAGGACCCA	24	0.458333	0.999998
Cerebellum	3	53817775	ENST00000315251.11	2254	TAAGACAGT	20	0.65	1
Liver	3	53817775	ENST00000315251.11	2254	TAAGACAGT	20	0.6	0.999999
Cerebellum	3	53823533	ENST00000315251.11	943	TGGGACTAC	21	0.571429	0.999998
Cerebellum	3	53823572	ENST00000315251.11	904	GAGGACTAC	21	0.285714	0.999549
Cerebellum	3	53865052	ENST00000288167.8	1274	GAGAACTCT	33	0.848485	1
Liver	3	53865052	ENST00000288167.8	1274	GAGAACTCT	55	0.509091	0.99999
FrontalCortex	3	53865233	ENST00000288167.8	1455	CAGAACTTC	20	0.5	0.999855
Cerebellum	3	53865330	ENST00000288167.8	1552	AGAGACCTT	39	0.461538	1
FrontalCortex	3	53865330	ENST00000288167.8	1552	AGAGACCTT	23	0.391304	0.999996
Hippocampus	3	53865330	ENST00000288167.8	1552	AGAGACCTT	20	0.35	0.999965
Liver	3	53865330	ENST00000288167.8	1552	AGAGACCTT	62	0.145161	0.998385
Testis	3	53868591	ENST00000335754.8	2054	TTGAACTTT	21	0.52381	0.999348
Testis	3	53868664	ENST00000335754.8	1981	AAAGACTCT	28	0.678571	1
Testis	3	53871240	ENST00000335754.8	1610	ATAGACTGC	26	0.346154	0.999974
Testis	3	53871404	ENST00000335754.8	1446	AAAGACTCC	27	0.185185	0.998445
Cerebellum	3	53884933	ENST00000495461.6	981	ATGGACTTC	21	0.333333	0.999977
Cerebellum	3	53885265	ENST00000495461.6	649	ATGGACTCC	272	0.408088	1
FrontalCortex	3	53885265	ENST00000495461.6	649	ATGGACTCC	208	0.302885	0.999995
Hippocampus	3	53885265	ENST00000495461.6	649	ATGGACTCC	349	0.234957	0.998317
Liver	3	53885265	ENST00000495461.6	649	ATGGACTCC	148	0.128378	0.999837
Testis	3	53885265	ENST00000495461.6	649	ATGGACTCC	211	0.180095	0.999572
Cerebellum	3	53885441	ENST00000495461.6	473	AAGGACTGC	232	0.564655	1
FrontalCortex	3	53885441	ENST00000495461.6	473	AAGGACTGC	181	0.563536	1
Hippocampus	3	53885441	ENST00000495461.6	473	AAGGACTGC	298	0.456376	1
Liver	3	53885441	ENST00000495461.6	473	AAGGACTGC	146	0.417808	1
SkeletalMuscle	3	53885441	ENST00000495461.6	473	AAGGACTGC	202	0.267327	1
Testis	3	53885441	ENST00000495461.6	473	AAGGACTGC	225	0.391111	1
FrontalCortex	3	55074232	ENST00000474759.6	3464	ACTGACTGA	20	0.45	0.999925
Hippocampus	3	55074360	ENST00000471363.5	3280	ATAAACTCT	21	0.285714	0.998397
FrontalCortex	3	55508516	ENST00000288221.11	6034	ATGGACATC	32	0.40625	0.999993
FrontalCortex	3	55508516	ENST00000486496.5	3283	ATGGACATC	29	0.310345	0.999985
FrontalCortex	3	55508516	ENST00000492584.3	6023	ATGGACATC	20	0.45	0.999998
Hippocampus	3	55508516	ENST00000288221.11	6034	ATGGACATC	61	0.311475	0.999999
Hippocampus	3	55508516	ENST00000486496.5	3283	ATGGACATC	57	0.298246	0.999989
Hippocampus	3	56623002	ENST00000493960.6	5336	GTGGACTTT	23	0.869565	1
Testis	3	56623002	ENST00000493960.6	5336	GTGGACTTT	29	0.758621	1
Testis	3	56623186	ENST00000493960.6	5152	GGGGACACC	26	0.307692	0.999994
Testis	3	56623336	ENST00000493960.6	5002	GAGAACTTC	28	0.428571	0.999992
Testis	3	56623588	ENST00000493960.6	4750	GAGGACTTT	29	0.793103	1
Testis	3	56623611	ENST00000493960.6	4727	ACAAACTGT	25	0.6	0.999986
Testis	3	56623671	ENST00000493960.6	4667	GTGGACTTG	20	0.65	0.999999
Testis	3	56623707	ENST00000493960.6	4631	GTGAACTTG	27	0.481481	0.99998
Testis	3	56623743	ENST00000493960.6	4595	CTGGACATT	24	0.416667	0.999999
FrontalCortex	3	56728382	ENST00000296315.8	2620	CATGACTCT	36	0.305556	0.997465
FrontalCortex	3	56728382	ENST00000338458.8	2675	CATGACTCT	25	0.28	0.997904
Cerebellum	3	56728388	ENST00000296315.8	2614	AGAGACCAT	23	0.26087	0.999875
FrontalCortex	3	56728388	ENST00000296315.8	2614	AGAGACCAT	34	0.323529	0.999988
FrontalCortex	3	56728388	ENST00000338458.8	2669	AGAGACCAT	25	0.28	0.999342
Testis	3	56728388	ENST00000338458.8	2669	AGAGACCAT	40	0.175	0.998466
Testis	3	56728603	ENST00000338458.8	2454	CAGGACAGA	25	0.4	0.99999
Cerebellum	3	56728637	ENST00000296315.8	2365	TAGGACATA	21	0.714286	0.999993
FrontalCortex	3	56728637	ENST00000296315.8	2365	TAGGACATA	28	0.642857	1
Testis	3	56728637	ENST00000296315.8	2365	TAGGACATA	22	0.636364	0.999999
Testis	3	56728637	ENST00000338458.8	2420	TAGGACATA	31	0.483871	0.999999
Cerebellum	3	56728684	ENST00000296315.8	2318	CTGAACTTT	21	0.714286	0.999802
FrontalCortex	3	56728684	ENST00000296315.8	2318	CTGAACTTT	30	0.633333	1
Testis	3	56728684	ENST00000296315.8	2318	CTGAACTTT	23	0.478261	0.999995
Testis	3	56728684	ENST00000338458.8	2373	CTGAACTTT	31	0.354839	0.999268
FrontalCortex	3	56728774	ENST00000296315.8	2228	GTGAACTTG	30	0.633333	1
Testis	3	56728774	ENST00000296315.8	2228	GTGAACTTG	22	0.454545	0.999896
Testis	3	56728774	ENST00000338458.8	2283	GTGAACTTG	26	0.461538	0.999988
FrontalCortex	3	56728836	ENST00000296315.8	2166	AGGAACTCA	27	0.666667	0.999974
Testis	3	56728836	ENST00000296315.8	2166	AGGAACTCA	21	0.52381	0.999893
FrontalCortex	3	56729313	ENST00000296315.8	1689	ACAGACTCT	24	0.875	1
Testis	3	56729313	ENST00000338458.8	1744	ACAGACTCT	21	0.857143	1
FrontalCortex	3	56729370	ENST00000296315.8	1632	TCAGACTGT	23	0.913043	1
SkeletalMuscle	3	57269837	ENST00000288266.8	2435	TTGAACTTG	38	0.5	0.999999
SkeletalMuscle	3	57269984	ENST00000288266.8	2582	GTGAACTTT	35	0.4	0.999981
Testis	3	57269984	ENST00000288266.8	2582	GTGAACTTT	29	0.448276	0.999997
SkeletalMuscle	3	57270399	ENST00000288266.8	2997	TGGGACTTC	38	0.236842	0.999841
Cerebellum	3	57561340	ENST00000311180.9	3272	TGGGACTTT	22	0.318182	0.999932
FrontalCortex	3	57561340	ENST00000311180.9	3272	TGGGACTTT	22	0.318182	0.999965
Hippocampus	3	57561340	ENST00000311180.9	3272	TGGGACTTT	29	0.172414	0.997472
Liver	3	57561340	ENST00000311180.9	3272	TGGGACTTT	21	0.190476	0.997211
SkeletalMuscle	3	57561340	ENST00000311180.9	3272	TGGGACTTT	31	0.225806	0.999774
Cerebellum	3	57572112	ENST00000303436.11	847	TGGGACTGG	128	0.296875	1
FrontalCortex	3	57572112	ENST00000303436.11	847	TGGGACTGG	143	0.223776	0.999999
Hippocampus	3	57572112	ENST00000303436.11	847	TGGGACTGG	146	0.219178	0.999995
Liver	3	57572112	ENST00000303436.11	847	TGGGACTGG	147	0.231293	0.999981
Testis	3	57572112	ENST00000496292.5	747	TGGGACTGG	33	0.151515	0.997445
Cerebellum	3	57572187	ENST00000303436.11	772	AAGGACATG	120	0.3	1
FrontalCortex	3	57572187	ENST00000303436.11	772	AAGGACATG	120	0.183333	0.99999
Hippocampus	3	57572187	ENST00000303436.11	772	AAGGACATG	123	0.227642	1
Liver	3	57572187	ENST00000303436.11	772	AAGGACATG	126	0.222222	1
SkeletalMuscle	3	57572187	ENST00000303436.11	772	AAGGACATG	122	0.295082	1
SkeletalMuscle	3	57572187	ENST00000486310.5	819	AAGGACATG	22	0.227273	0.998013
Testis	3	57572187	ENST00000303436.11	772	AAGGACATG	412	0.18932	0.998319
Testis	3	57572187	ENST00000486310.5	819	AAGGACATG	49	0.285714	0.999991
Cerebellum	3	57572248	ENST00000303436.11	711	AAGGACTTG	141	0.198582	1
FrontalCortex	3	57572248	ENST00000303436.11	711	AAGGACTTG	135	0.17037	0.999964
Hippocampus	3	57572248	ENST00000303436.11	711	AAGGACTTG	121	0.132231	0.999926
Liver	3	57572248	ENST00000303436.11	711	AAGGACTTG	137	0.116788	0.99964
SkeletalMuscle	3	57572248	ENST00000303436.11	711	AAGGACTTG	131	0.122137	0.999842
Hippocampus	3	57626094	ENST00000311128.10	4006	GCTGACTTT	33	0.242424	0.998349
Cerebellum	3	57626251	ENST00000311128.10	3849	AAAGACTCC	37	0.324324	0.999999
FrontalCortex	3	57626251	ENST00000311128.10	3849	AAAGACTCC	26	0.346154	0.999889
Hippocampus	3	57626251	ENST00000311128.10	3849	AAAGACTCC	29	0.413793	0.999999
SkeletalMuscle	3	57626251	ENST00000311128.10	3849	AAAGACTCC	29	0.172414	0.999403
Testis	3	57626251	ENST00000311128.10	3849	AAAGACTCC	48	0.25	0.999986
Testis	3	58170922	ENST00000295956.9	8112	CTGGACTCT	27	0.259259	0.999894
Cerebellum	3	58293659	ENST00000295962.8	1318	GAAAACTGT	81	0.271605	0.999655
Cerebellum	3	58293761	ENST00000295962.8	1420	CTGGACTGA	72	0.791667	1
Cerebellum	3	58293761	ENST00000478253.6	1225	CTGGACTGA	39	0.74359	1
FrontalCortex	3	58293761	ENST00000295962.8	1420	CTGGACTGA	42	0.714286	1
FrontalCortex	3	58293761	ENST00000478253.6	1225	CTGGACTGA	32	0.75	1
Hippocampus	3	58293761	ENST00000295962.8	1420	CTGGACTGA	21	0.666667	0.999943
Hippocampus	3	58293761	ENST00000478253.6	1225	CTGGACTGA	20	0.7	1
Cerebellum	3	58293973	ENST00000295962.8	1632	AGAAACTCA	78	0.807692	1
Cerebellum	3	58293973	ENST00000478253.6	1437	AGAAACTCA	48	0.833333	1
FrontalCortex	3	58293973	ENST00000295962.8	1632	AGAAACTCA	46	0.630435	0.999989
FrontalCortex	3	58293973	ENST00000478253.6	1437	AGAAACTCA	38	0.631579	1
Hippocampus	3	58293973	ENST00000295962.8	1632	AGAAACTCA	24	0.708333	1
Hippocampus	3	58293973	ENST00000478253.6	1437	AGAAACTCA	21	0.714286	0.999998
Liver	3	58293973	ENST00000295962.8	1632	AGAAACTCA	29	0.586207	0.999275
Liver	3	58293973	ENST00000478253.6	1437	AGAAACTCA	23	0.608696	0.999922
Cerebellum	3	58294071	ENST00000295962.8	1730	TTGGACCAT	73	0.849315	1
Cerebellum	3	58294071	ENST00000478253.6	1535	TTGGACCAT	39	0.74359	1
FrontalCortex	3	58294071	ENST00000295962.8	1730	TTGGACCAT	38	0.657895	1
FrontalCortex	3	58294071	ENST00000478253.6	1535	TTGGACCAT	37	0.540541	1
Hippocampus	3	58294071	ENST00000295962.8	1730	TTGGACCAT	30	0.6	1
Liver	3	58294071	ENST00000295962.8	1730	TTGGACCAT	28	0.392857	0.999996
Liver	3	58294071	ENST00000478253.6	1535	TTGGACCAT	21	0.666667	1
Cerebellum	3	58294089	ENST00000295962.8	1748	AAGGACATT	84	0.940476	1
Cerebellum	3	58294089	ENST00000478253.6	1553	AAGGACATT	46	0.891304	1
FrontalCortex	3	58294089	ENST00000295962.8	1748	AAGGACATT	41	0.878049	1
FrontalCortex	3	58294089	ENST00000478253.6	1553	AAGGACATT	42	0.952381	1
Hippocampus	3	58294089	ENST00000295962.8	1748	AAGGACATT	32	0.84375	1
Hippocampus	3	58294089	ENST00000478253.6	1553	AAGGACATT	23	0.826087	1
Liver	3	58294089	ENST00000295962.8	1748	AAGGACATT	25	0.92	1
Liver	3	58294089	ENST00000478253.6	1553	AAGGACATT	21	0.809524	1
Cerebellum	3	58294103	ENST00000295962.8	1762	TGAGACATT	83	0.783133	1
Cerebellum	3	58294103	ENST00000478253.6	1567	TGAGACATT	49	0.755102	1
FrontalCortex	3	58294103	ENST00000295962.8	1762	TGAGACATT	46	0.73913	1
FrontalCortex	3	58294103	ENST00000478253.6	1567	TGAGACATT	41	0.707317	1
Hippocampus	3	58294103	ENST00000295962.8	1762	TGAGACATT	27	0.666667	1
Hippocampus	3	58294103	ENST00000478253.6	1567	TGAGACATT	28	0.678571	1
Liver	3	58294103	ENST00000295962.8	1762	TGAGACATT	29	0.482759	1
Liver	3	58294103	ENST00000478253.6	1567	TGAGACATT	21	0.47619	0.999999
Cerebellum	3	58294122	ENST00000295962.8	1781	GGAGACTCA	80	0.4375	1
Cerebellum	3	58294122	ENST00000478253.6	1586	GGAGACTCA	48	0.333333	0.999999
FrontalCortex	3	58294122	ENST00000295962.8	1781	GGAGACTCA	47	0.361702	1
FrontalCortex	3	58294122	ENST00000478253.6	1586	GGAGACTCA	42	0.404762	1
Hippocampus	3	58294122	ENST00000295962.8	1781	GGAGACTCA	33	0.484848	1
Hippocampus	3	58294122	ENST00000478253.6	1586	GGAGACTCA	30	0.466667	0.999999
Liver	3	58294122	ENST00000295962.8	1781	GGAGACTCA	27	0.333333	0.999986
Cerebellum	3	58294242	ENST00000295962.8	1901	AGAGACCCA	68	0.367647	1
Cerebellum	3	58294242	ENST00000478253.6	1706	AGAGACCCA	44	0.477273	1
FrontalCortex	3	58294242	ENST00000295962.8	1901	AGAGACCCA	48	0.291667	0.999994
FrontalCortex	3	58294242	ENST00000478253.6	1706	AGAGACCCA	37	0.189189	0.99922
Hippocampus	3	58294242	ENST00000295962.8	1901	AGAGACCCA	30	0.4	0.999997
Hippocampus	3	58294242	ENST00000478253.6	1706	AGAGACCCA	29	0.310345	0.999974
Liver	3	58294242	ENST00000478253.6	1706	AGAGACCCA	27	0.296296	0.999941
Cerebellum	3	58424910	ENST00000356151.7	1784	AGGAACTTT	33	0.666667	1
Cerebellum	3	58424910	ENST00000383716.7	1819	AGGAACTTT	27	0.888889	1
FrontalCortex	3	58424910	ENST00000356151.7	1784	AGGAACTTT	52	0.5	1
FrontalCortex	3	58424910	ENST00000383716.7	1819	AGGAACTTT	22	0.727273	1
Hippocampus	3	58424910	ENST00000356151.7	1784	AGGAACTTT	42	0.619048	1
SkeletalMuscle	3	58424910	ENST00000356151.7	1784	AGGAACTTT	22	0.818182	1
Testis	3	58424910	ENST00000356151.7	1784	AGGAACTTT	25	0.8	0.999999
Cerebellum	3	58425228	ENST00000356151.7	2102	TGGGACAGC	29	0.275862	0.999835
FrontalCortex	3	58425228	ENST00000356151.7	2102	TGGGACAGC	39	0.230769	0.999406
Hippocampus	3	58425270	ENST00000463280.5	2072	ATAGACAGA	27	0.185185	0.998
Cerebellum	3	58427764	ENST00000302746.11	1373	AAGGACAAA	67	0.134328	0.999288
Cerebellum	3	58428028	ENST00000302746.11	1109	TTGGACTTG	73	0.808219	1
Cerebellum	3	58428028	ENST00000383714.8	1080	TTGGACTTG	23	0.73913	0.999998
FrontalCortex	3	58428028	ENST00000302746.11	1109	TTGGACTTG	66	0.742424	1
FrontalCortex	3	58428028	ENST00000383714.8	1080	TTGGACTTG	26	0.615385	1
Hippocampus	3	58428028	ENST00000302746.11	1109	TTGGACTTG	68	0.764706	1
Hippocampus	3	58428028	ENST00000383714.8	1080	TTGGACTTG	60	0.583333	1
Hippocampus	3	58428028	ENST00000485460.5	1041	TTGGACTTG	20	0.6	0.999991
Liver	3	58428028	ENST00000302746.11	1109	TTGGACTTG	48	0.729167	1
Liver	3	58428028	ENST00000485460.5	1041	TTGGACTTG	20	0.6	0.999999
SkeletalMuscle	3	58428028	ENST00000302746.11	1109	TTGGACTTG	150	0.713333	1
SkeletalMuscle	3	58428028	ENST00000383714.8	1080	TTGGACTTG	42	0.571429	1
SkeletalMuscle	3	58428028	ENST00000461692.5	1199	TTGGACTTG	35	0.542857	1
SkeletalMuscle	3	58428028	ENST00000485460.5	1041	TTGGACTTG	26	0.692308	1
Testis	3	58428028	ENST00000302746.11	1109	TTGGACTTG	95	0.589474	1
Testis	3	58428028	ENST00000383714.8	1080	TTGGACTTG	38	0.578947	1
Testis	3	58428028	ENST00000461692.5	1199	TTGGACTTG	29	0.586207	1
Cerebellum	3	58428071	ENST00000302746.11	1066	AAAGACATC	75	0.24	0.999995
Cerebellum	3	58428071	ENST00000383714.8	1037	AAAGACATC	27	0.37037	0.999996
Cerebellum	3	58428071	ENST00000461692.5	1156	AAAGACATC	25	0.36	0.999973
FrontalCortex	3	58428071	ENST00000302746.11	1066	AAAGACATC	70	0.2	0.999992
Hippocampus	3	58428071	ENST00000302746.11	1066	AAAGACATC	72	0.222222	0.999996
Hippocampus	3	58428071	ENST00000383714.8	1037	AAAGACATC	56	0.142857	0.99908
Liver	3	58428071	ENST00000302746.11	1066	AAAGACATC	45	0.333333	0.999994
SkeletalMuscle	3	58428071	ENST00000302746.11	1066	AAAGACATC	164	0.158537	0.999936
SkeletalMuscle	3	58428071	ENST00000461692.5	1156	AAAGACATC	45	0.133333	0.999512
SkeletalMuscle	3	58428071	ENST00000485460.5	998	AAAGACATC	31	0.258065	0.999976
Testis	3	58428071	ENST00000302746.11	1066	AAAGACATC	94	0.159574	0.999878
Cerebellum	3	58428095	ENST00000302746.11	1042	GAGGACAAC	70	0.157143	0.998225
Cerebellum	3	58500978	ENST00000404589.8	177	GTGGACACT	34	0.235294	0.999792
Cerebellum	3	58501104	ENST00000404589.8	303	ATGGACCTC	21	0.952381	1
Cerebellum	3	58501138	ENST00000404589.8	337	AAGAACTTC	32	0.84375	1
Cerebellum	3	58501150	ENST00000404589.8	349	ATTGACCTT	33	0.575758	1
Cerebellum	3	58501424	ENST00000404589.8	623	ATGGACACC	23	0.956522	1
Cerebellum	3	58501433	ENST00000404589.8	632	AGAGACTGC	40	0.95	1
Hippocampus	3	58501433	ENST00000404589.8	632	AGAGACTGC	21	0.809524	1
Cerebellum	3	58501458	ENST00000404589.8	657	TTGGACCCT	33	0.878788	1
Cerebellum	3	58501597	ENST00000355076.6	1662	CTGGACTTT	21	0.714286	1
Cerebellum	3	58501597	ENST00000404589.8	796	CTGGACTTT	45	0.888889	1
FrontalCortex	3	58501597	ENST00000404589.8	796	CTGGACTTT	22	0.954545	1
Hippocampus	3	58501597	ENST00000404589.8	796	CTGGACTTT	20	0.85	1
Cerebellum	3	58501663	ENST00000355076.6	1728	AAAGACTCT	26	0.538462	1
Cerebellum	3	58501663	ENST00000404589.8	862	AAAGACTCT	49	0.44898	1
FrontalCortex	3	58501663	ENST00000404589.8	862	AAAGACTCT	22	0.318182	0.999959
Hippocampus	3	58501663	ENST00000404589.8	862	AAAGACTCT	22	0.363636	0.999947
Cerebellum	3	58501762	ENST00000355076.6	1827	GAGGACCAG	25	0.36	0.99994
Cerebellum	3	58501790	ENST00000355076.6	1855	GCAGACTCC	22	0.181818	0.998167
Cerebellum	3	58502098	ENST00000355076.6	2163	GAAAACTGT	30	0.433333	0.999996
Cerebellum	3	58502098	ENST00000404589.8	1297	GAAAACTGT	39	0.358974	0.999848
SkeletalMuscle	3	58564555	ENST00000360997.7	2556	AGGGACCTC	24	0.166667	0.99749
SkeletalMuscle	3	58564826	ENST00000360997.7	2285	TGTGACTGG	22	0.363636	0.999387
Cerebellum	3	58564991	ENST00000360997.7	2120	TGGGACTGT	371	0.269542	0.999994
Cerebellum	3	58564991	ENST00000394481.5	2591	TGGGACTGT	168	0.220238	0.999992
Cerebellum	3	58564991	ENST00000649301.1	2938	TGGGACTGT	194	0.247423	0.999992
FrontalCortex	3	58564991	ENST00000360997.7	2120	TGGGACTGT	512	0.341797	1
FrontalCortex	3	58564991	ENST00000394481.5	2591	TGGGACTGT	340	0.314706	0.999999
FrontalCortex	3	58564991	ENST00000649301.1	2938	TGGGACTGT	383	0.339426	1
Hippocampus	3	58564991	ENST00000360997.7	2120	TGGGACTGT	526	0.275665	0.999998
Hippocampus	3	58564991	ENST00000394481.5	2591	TGGGACTGT	445	0.247191	0.999901
Hippocampus	3	58564991	ENST00000649301.1	2938	TGGGACTGT	522	0.245211	0.999975
FrontalCortex	3	58565325	ENST00000394481.5	2257	ATGGACTGG	169	0.248521	0.998972
Cerebellum	3	58565675	ENST00000360997.7	1436	GTGGACTGA	319	0.269592	0.999949
Cerebellum	3	58565675	ENST00000394481.5	1907	GTGGACTGA	108	0.240741	0.999998
Cerebellum	3	58565675	ENST00000649301.1	2254	GTGGACTGA	121	0.214876	0.999998
FrontalCortex	3	58565675	ENST00000360997.7	1436	GTGGACTGA	373	0.294906	0.999999
FrontalCortex	3	58565675	ENST00000394481.5	1907	GTGGACTGA	161	0.242236	0.999986
FrontalCortex	3	58565675	ENST00000649301.1	2254	GTGGACTGA	171	0.233918	0.999987
Hippocampus	3	58565675	ENST00000360997.7	1436	GTGGACTGA	235	0.221277	0.999918
Hippocampus	3	58565675	ENST00000394481.5	1907	GTGGACTGA	178	0.191011	0.999559
Hippocampus	3	58565675	ENST00000649301.1	2254	GTGGACTGA	192	0.223958	0.999762
Cerebellum	3	62293349	ENST00000474889.6	5097	GAAGACTGA	20	0.55	0.999995
Testis	3	62293349	ENST00000474889.6	5097	GAAGACTGA	36	0.305556	0.999995
Cerebellum	3	62293356	ENST00000474889.6	5104	GAGAACTTT	25	0.48	0.999996
Testis	3	62293356	ENST00000474889.6	5104	GAGAACTTT	39	0.410256	0.999998
FrontalCortex	3	62333463	ENST00000462069.6	619	AGGAACTTT	73	0.109589	0.99825
Cerebellum	3	62333630	ENST00000462069.6	786	GTGGACTCT	40	0.225	0.999965
Cerebellum	3	62333630	ENST00000494481.5	942	GTGGACTCT	22	0.227273	0.998734
FrontalCortex	3	62333630	ENST00000462069.6	786	GTGGACTCT	69	0.217391	0.999993
FrontalCortex	3	62333630	ENST00000494481.5	942	GTGGACTCT	38	0.210526	0.999507
Hippocampus	3	62333630	ENST00000462069.6	786	GTGGACTCT	55	0.127273	0.997569
Hippocampus	3	62333630	ENST00000494481.5	942	GTGGACTCT	32	0.25	0.999177
FrontalCortex	3	62335805	ENST00000462069.6	2961	GTGGACTGT	25	0.6	1
Cerebellum	3	62336031	ENST00000494481.5	3343	ACGGACAGT	22	0.5	0.999961
FrontalCortex	3	62336031	ENST00000494481.5	3343	ACGGACAGT	22	0.272727	0.997579
Hippocampus	3	62336031	ENST00000462069.6	3187	ACGGACAGT	23	0.26087	0.999714
Hippocampus	3	62369920	ENST00000283268.8	1873	GATGACTGG	32	0.28125	0.998421
FrontalCortex	3	62370021	ENST00000486811.5	1661	ATAAACTTA	21	0.428571	0.999798
Hippocampus	3	62370021	ENST00000283268.8	1772	ATAAACTTA	34	0.588235	1
Hippocampus	3	62370021	ENST00000475839.1	1589	ATAAACTTA	29	0.517241	0.997867
Hippocampus	3	62370021	ENST00000486811.5	1661	ATAAACTTA	38	0.421053	0.999877
FrontalCortex	3	62370097	ENST00000283268.8	1696	TAGGACAGT	20	0.45	0.998175
Hippocampus	3	62370097	ENST00000283268.8	1696	TAGGACAGT	34	0.441176	0.999771
Hippocampus	3	62370097	ENST00000486811.5	1585	TAGGACAGT	37	0.567568	0.999996
Hippocampus	3	62370108	ENST00000283268.8	1685	AAGGACCTG	31	0.645161	0.998874
Hippocampus	3	62370108	ENST00000475839.1	1502	AAGGACCTG	24	0.708333	0.999938
Hippocampus	3	62370108	ENST00000486811.5	1574	AAGGACCTG	36	0.666667	0.999803
Hippocampus	3	62370171	ENST00000283268.8	1622	TTTGACTTA	30	0.233333	0.999575
Hippocampus	3	62370171	ENST00000486811.5	1511	TTTGACTTA	35	0.228571	0.999183
FrontalCortex	3	62370177	ENST00000283268.8	1616	AGAAACTTT	21	0.52381	0.999999
Hippocampus	3	62370177	ENST00000283268.8	1616	AGAAACTTT	31	0.322581	0.999974
Hippocampus	3	62370177	ENST00000475839.1	1433	AGAAACTTT	26	0.461538	0.999901
Cerebellum	3	62399379	ENST00000383710.9	4476	TGGGACAGA	30	0.366667	0.999982
FrontalCortex	3	63443365	ENST00000295894.9	289	GTGGACAGA	30	0.266667	0.999956
Cerebellum	3	63609190	ENST00000478300.6	700	AAGGACTGT	219	0.406393	1
FrontalCortex	3	63609190	ENST00000295894.9	783	AAGGACTGT	44	0.295455	0.999999
FrontalCortex	3	63609190	ENST00000478300.6	700	AAGGACTGT	54	0.277778	0.999997
Cerebellum	3	63615240	ENST00000478300.6	843	TTGAACTTT	236	0.334746	0.999999
FrontalCortex	3	63615240	ENST00000478300.6	843	TTGAACTTT	64	0.328125	0.999961
FrontalCortex	3	63615304	ENST00000478300.6	907	CGGGACAGA	63	0.15873	0.997629
Hippocampus	3	64003317	ENST00000674280.1	6931	CTGGACTTT	25	0.48	0.999892
Testis	3	64003317	ENST00000295900.10	7079	CTGGACTTT	20	0.35	0.999987
Cerebellum	3	64018899	ENST00000295901.9	711	ATGAACTCA	69	0.26087	0.999938
FrontalCortex	3	64093975	ENST00000295902.11	7814	AGAGACTGT	30	0.7	1
FrontalCortex	3	64093975	ENST00000564377.6	7927	AGAGACTGT	24	0.75	1
FrontalCortex	3	64093975	ENST00000638394.2	8208	AGAGACTGT	114	0.719298	1
Hippocampus	3	64093975	ENST00000295902.11	7814	AGAGACTGT	38	0.578947	1
Hippocampus	3	64093975	ENST00000564377.6	7927	AGAGACTGT	50	0.66	1
Hippocampus	3	64093975	ENST00000638394.2	8208	AGAGACTGT	170	0.658824	1
Testis	3	64093975	ENST00000638394.2	8208	AGAGACTGT	22	0.454545	0.999988
SkeletalMuscle	3	64515811	ENST00000498707.5	7467	AAAGACCAA	29	0.206897	0.999459
SkeletalMuscle	3	64515994	ENST00000498707.5	7284	ATGAACTGT	30	0.766667	0.999674
SkeletalMuscle	3	64516074	ENST00000498707.5	7204	TGTGACTTC	30	0.7	1
SkeletalMuscle	3	64516378	ENST00000498707.5	6900	TTAGACTTT	26	0.807692	1
SkeletalMuscle	3	64516384	ENST00000498707.5	6894	AGAGACTTA	21	0.761905	1
SkeletalMuscle	3	64516467	ENST00000498707.5	6811	AAGGACAAT	21	0.571429	1
FrontalCortex	3	65353856	ENST00000402939.7	7521	AGGGACTAT	22	0.590909	0.999989
Hippocampus	3	65353856	ENST00000402939.7	7521	AGGGACTAT	21	0.47619	0.998959
FrontalCortex	3	65353927	ENST00000402939.7	7450	GTGGACTTT	21	0.952381	1
Hippocampus	3	65353927	ENST00000330909.12	7013	GTGGACTTT	20	0.8	0.999928
Hippocampus	3	65353927	ENST00000402939.7	7450	GTGGACTTT	20	0.8	0.999998
Hippocampus	3	66379446	ENST00000383703.3	4634	TGAGACTTT	70	0.128571	0.998562
Cerebellum	3	66380124	ENST00000273261.8	4036	CAGGACTTG	33	0.848485	1
FrontalCortex	3	66380124	ENST00000273261.8	4036	CAGGACTTG	42	0.904762	1
Hippocampus	3	66380124	ENST00000273261.8	4036	CAGGACTTG	47	0.914894	1
Hippocampus	3	66380124	ENST00000383703.3	3956	CAGGACTTG	26	0.961538	1
SkeletalMuscle	3	66380124	ENST00000273261.8	4036	CAGGACTTG	23	0.73913	1
Testis	3	66380124	ENST00000273261.8	4036	CAGGACTTG	21	0.857143	1
Cerebellum	3	66380314	ENST00000273261.8	3846	CAGGACAGC	28	0.714286	1
FrontalCortex	3	66380314	ENST00000273261.8	3846	CAGGACAGC	24	0.5	0.99999
Hippocampus	3	66380314	ENST00000273261.8	3846	CAGGACAGC	28	0.857143	1
Testis	3	66380314	ENST00000273261.8	3846	CAGGACAGC	21	0.52381	1
Cerebellum	3	66380450	ENST00000273261.8	3710	CCGGACTCC	33	0.363636	0.999999
FrontalCortex	3	66380450	ENST00000273261.8	3710	CCGGACTCC	27	0.185185	0.997277
Hippocampus	3	66380450	ENST00000273261.8	3710	CCGGACTCC	22	0.318182	0.999936
Cerebellum	3	66380475	ENST00000273261.8	3685	CTGGACTTT	38	0.447368	1
FrontalCortex	3	66380475	ENST00000273261.8	3685	CTGGACTTT	36	0.472222	1
Hippocampus	3	66380475	ENST00000273261.8	3685	CTGGACTTT	29	0.413793	0.999969
SkeletalMuscle	3	66380475	ENST00000273261.8	3685	CTGGACTTT	24	0.458333	0.999995
Testis	3	66380475	ENST00000273261.8	3685	CTGGACTTT	21	0.428571	0.999996
Cerebellum	3	66380685	ENST00000273261.8	3562	CAGGACTGC	32	0.25	0.99998
Cerebellum	3	66380816	ENST00000273261.8	3431	GTGGACTGT	38	0.236842	0.999301
Cerebellum	3	66386139	ENST00000273261.8	2246	GAGAACTTT	22	0.363636	0.999968
FrontalCortex	3	66386139	ENST00000273261.8	2246	GAGAACTTT	23	0.26087	0.999729
SkeletalMuscle	3	67375481	ENST00000307227.10	1588	GCAGACTTT	83	0.385542	1
Testis	3	67375481	ENST00000307227.10	1588	GCAGACTTT	68	0.205882	0.99986
FrontalCortex	3	68544865	ENST00000478136.6	1223	ATGAACAGT	21	0.666667	0.999998
FrontalCortex	3	68545028	ENST00000478136.6	1386	GTGGACTCC	26	0.730769	1
Hippocampus	3	68545028	ENST00000478136.6	1386	GTGGACTCC	21	0.714286	1
FrontalCortex	3	68545069	ENST00000478136.6	1427	AAGAACTTC	26	0.5	0.998997
Hippocampus	3	68545069	ENST00000478136.6	1427	AAGAACTTC	21	0.714286	0.999987
FrontalCortex	3	68545301	ENST00000478136.6	1659	TAAGACTCT	34	0.764706	1
FrontalCortex	3	68545301	ENST00000496687.1	1597	TAAGACTCT	20	0.7	1
Hippocampus	3	68545301	ENST00000478136.6	1659	TAAGACTCT	40	0.775	1
Hippocampus	3	68545301	ENST00000496687.1	1597	TAAGACTCT	23	0.782609	1
FrontalCortex	3	68545390	ENST00000478136.6	1748	CTAGACTGC	36	0.25	0.999853
SkeletalMuscle	3	68975360	ENST00000295571.9	3995	TGAGACTTT	21	0.285714	0.998919
SkeletalMuscle	3	68975477	ENST00000383701.8	4191	ATAGACTAC	28	0.357143	0.999348
Cerebellum	3	69020413	ENST00000398559.7	6293	ACAGACTGT	28	0.25	0.999259
Testis	3	69023201	ENST00000398559.7	3505	ATGAACTTT	29	0.62069	1
Cerebellum	3	69055469	ENST00000361055.9	1372	ACAGACTGT	39	0.435897	1
FrontalCortex	3	69055469	ENST00000361055.9	1372	ACAGACTGT	34	0.352941	0.999999
Hippocampus	3	69055469	ENST00000349511.8	1373	ACAGACTGT	20	0.3	0.999834
Hippocampus	3	69055469	ENST00000361055.9	1372	ACAGACTGT	24	0.291667	0.99945
SkeletalMuscle	3	69055469	ENST00000361055.9	1372	ACAGACTGT	22	0.227273	0.998674
Testis	3	69055469	ENST00000361055.9	1372	ACAGACTGT	51	0.392157	1
Hippocampus	3	69085130	ENST00000273258.4	194	AGGGACATT	96	0.135417	0.997843
Cerebellum	3	69104603	ENST00000273258.4	645	ACAGACTCA	257	0.692607	1
FrontalCortex	3	69104603	ENST00000273258.4	645	ACAGACTCA	245	0.628571	1
Hippocampus	3	69104603	ENST00000273258.4	645	ACAGACTCA	190	0.652632	1
Liver	3	69104603	ENST00000273258.4	645	ACAGACTCA	67	0.686567	1
SkeletalMuscle	3	69104603	ENST00000273258.4	645	ACAGACTCA	408	0.556373	1
Testis	3	69104603	ENST00000273258.4	645	ACAGACTCA	324	0.682099	1
Cerebellum	3	69104611	ENST00000273258.4	653	ACTGACTAT	261	0.56705	1
FrontalCortex	3	69104611	ENST00000273258.4	653	ACTGACTAT	260	0.407692	0.999996
Hippocampus	3	69104611	ENST00000273258.4	653	ACTGACTAT	189	0.534392	1
Liver	3	69104611	ENST00000273258.4	653	ACTGACTAT	74	0.486486	1
SkeletalMuscle	3	69104611	ENST00000273258.4	653	ACTGACTAT	429	0.480186	1
Testis	3	69104611	ENST00000273258.4	653	ACTGACTAT	326	0.564417	1
Liver	3	69104642	ENST00000273258.4	684	CATAACTTA	72	0.388889	0.998869
Cerebellum	3	69105351	ENST00000273258.4	1393	ACGGACTTA	231	0.709957	1
FrontalCortex	3	69105351	ENST00000273258.4	1393	ACGGACTTA	296	0.540541	1
FrontalCortex	3	69105351	ENST00000478935.1	736	ACGGACTTA	47	0.468085	1
Hippocampus	3	69105351	ENST00000273258.4	1393	ACGGACTTA	304	0.569079	1
Hippocampus	3	69105351	ENST00000478935.1	736	ACGGACTTA	75	0.48	1
Liver	3	69105351	ENST00000273258.4	1393	ACGGACTTA	91	0.395604	1
SkeletalMuscle	3	69105351	ENST00000273258.4	1393	ACGGACTTA	393	0.409669	1
Testis	3	69105351	ENST00000273258.4	1393	ACGGACTTA	326	0.380368	1
Cerebellum	3	69105547	ENST00000273258.4	1589	GAGGACAAT	179	0.27933	0.999835
FrontalCortex	3	69105547	ENST00000273258.4	1589	GAGGACAAT	231	0.203463	0.998081
Hippocampus	3	69105547	ENST00000478935.1	932	GAGGACAAT	38	0.210526	0.999118
Cerebellum	3	69105605	ENST00000273258.4	1647	AAAGACTTT	189	0.380952	1
FrontalCortex	3	69105605	ENST00000273258.4	1647	AAAGACTTT	254	0.307087	1
FrontalCortex	3	69105605	ENST00000478935.1	990	AAAGACTTT	31	0.225806	0.999849
Hippocampus	3	69105605	ENST00000273258.4	1647	AAAGACTTT	269	0.297398	1
Hippocampus	3	69105605	ENST00000478935.1	990	AAAGACTTT	45	0.355556	0.999999
Liver	3	69105605	ENST00000273258.4	1647	AAAGACTTT	95	0.252632	0.999999
SkeletalMuscle	3	69105605	ENST00000273258.4	1647	AAAGACTTT	267	0.183521	0.999906
Testis	3	69105605	ENST00000273258.4	1647	AAAGACTTT	287	0.1777	0.999805
SkeletalMuscle	3	69108843	ENST00000420581.7	2144	AGTGACTCA	207	0.236715	0.999937
SkeletalMuscle	3	69108843	ENST00000475434.1	2119	AGTGACTCA	81	0.222222	0.999965
SkeletalMuscle	3	69108843	ENST00000489031.5	2050	AGTGACTCA	112	0.258929	0.999998
SkeletalMuscle	3	69109029	ENST00000420581.7	1958	GGAGACTAT	217	0.165899	0.998542
SkeletalMuscle	3	69109051	ENST00000420581.7	1936	AGTGACTCT	216	0.490741	1
SkeletalMuscle	3	69109051	ENST00000475434.1	1911	AGTGACTCT	84	0.404762	0.999988
SkeletalMuscle	3	69109051	ENST00000489031.5	1842	AGTGACTCT	111	0.378378	1
SkeletalMuscle	3	69118917	ENST00000420581.7	1647	CAGGACAGA	161	0.267081	0.999984
SkeletalMuscle	3	69118917	ENST00000475434.1	1622	CAGGACAGA	60	0.283333	0.998938
SkeletalMuscle	3	69118917	ENST00000489031.5	1553	CAGGACAGA	92	0.25	0.999995
SkeletalMuscle	3	69119047	ENST00000420581.7	1517	GAGGACCCA	169	0.136095	0.99939
SkeletalMuscle	3	69119047	ENST00000489031.5	1423	GAGGACCCA	86	0.116279	0.999684
SkeletalMuscle	3	69119537	ENST00000420581.7	1027	CTGGACTTT	125	0.976	1
SkeletalMuscle	3	69119537	ENST00000475434.1	1002	CTGGACTTT	31	1	1
SkeletalMuscle	3	69119537	ENST00000489031.5	933	CTGGACTTT	48	0.958333	1
SkeletalMuscle	3	69119584	ENST00000475434.1	955	AGGAACTCA	29	0.206897	0.998251
FrontalCortex	3	69170726	ENST00000398540.8	4339	AAGAACTAA	41	0.560976	0.999984
Hippocampus	3	69170726	ENST00000398540.8	4339	AAGAACTAA	70	0.657143	0.999999
Testis	3	69170726	ENST00000398540.8	4339	AAGAACTAA	28	0.535714	0.999348
FrontalCortex	3	69171020	ENST00000398540.8	4045	GCAGACTTA	33	0.484848	1
Hippocampus	3	69171020	ENST00000398540.8	4045	GCAGACTTA	60	0.466667	1
Liver	3	69171020	ENST00000398540.8	4045	GCAGACTTA	25	0.24	0.999899
Testis	3	69171020	ENST00000398540.8	4045	GCAGACTTA	26	0.461538	0.999999
FrontalCortex	3	69171132	ENST00000398540.8	3933	GAGAACATT	36	0.805556	1
Hippocampus	3	69171132	ENST00000398540.8	3933	GAGAACATT	54	0.87037	1
Liver	3	69171132	ENST00000398540.8	3933	GAGAACATT	23	0.695652	0.997437
Testis	3	69171132	ENST00000398540.8	3933	GAGAACATT	27	0.777778	0.999957
FrontalCortex	3	69171198	ENST00000398540.8	3867	TATAACTTA	35	0.571429	0.997563
Testis	3	69171198	ENST00000398540.8	3867	TATAACTTA	21	0.666667	0.999159
FrontalCortex	3	69171226	ENST00000398540.8	3839	AAAAACTGA	34	0.911765	0.999999
Hippocampus	3	69171226	ENST00000398540.8	3839	AAAAACTGA	45	0.733333	0.999986
Liver	3	69171226	ENST00000398540.8	3839	AAAAACTGA	20	0.8	0.999754
Testis	3	69171226	ENST00000398540.8	3839	AAAAACTGA	20	0.8	0.999207
FrontalCortex	3	69171347	ENST00000398540.8	3718	TTAGACAGT	29	0.37931	0.999997
Hippocampus	3	69171347	ENST00000398540.8	3718	TTAGACAGT	35	0.257143	0.999949
Liver	3	69171347	ENST00000398540.8	3718	TTAGACAGT	20	0.25	0.998667
FrontalCortex	3	69171356	ENST00000398540.8	3709	ATGGACAAT	23	0.956522	1
Hippocampus	3	69171356	ENST00000398540.8	3709	ATGGACAAT	29	0.931034	1
Liver	3	69171356	ENST00000398540.8	3709	ATGGACAAT	22	0.863636	1
FrontalCortex	3	69171362	ENST00000398540.8	3703	ACAGACATG	22	0.772727	1
Hippocampus	3	69171362	ENST00000398540.8	3703	ACAGACATG	26	0.653846	1
FrontalCortex	3	69171599	ENST00000398540.8	3466	GAGGACTCA	25	0.92	1
Hippocampus	3	69171599	ENST00000398540.8	3466	GAGGACTCA	26	0.923077	1
Hippocampus	3	69171659	ENST00000398540.8	3406	TCAAACTCT	26	0.346154	0.99988
FrontalCortex	3	69171738	ENST00000398540.8	3327	GAAGACTTA	22	0.272727	0.998834
FrontalCortex	3	69171759	ENST00000398540.8	3306	AAAGACATC	20	0.5	0.999999
Hippocampus	3	69171759	ENST00000398540.8	3306	AAAGACATC	23	0.391304	0.999995
FrontalCortex	3	69171903	ENST00000398540.8	3162	AGAGACTCT	23	0.782609	1
Hippocampus	3	69171903	ENST00000398540.8	3162	AGAGACTCT	23	0.73913	1
FrontalCortex	3	70954947	ENST00000649528.3	6938	CCGGACTGT	23	0.347826	0.999645
Hippocampus	3	70954947	ENST00000318789.11	6849	CCGGACTGT	26	0.307692	0.999776
FrontalCortex	3	71683199	ENST00000425534.8	2193	AAGGACTTT	21	0.238095	0.99952
FrontalCortex	3	71683199	ENST00000448225.5	2299	AAGGACTTT	25	0.4	0.999992
Hippocampus	3	71683199	ENST00000389826.7	2175	AAGGACTTT	31	0.258065	0.999051
Hippocampus	3	71683199	ENST00000425534.8	2193	AAGGACTTT	29	0.482759	0.999994
Hippocampus	3	71683199	ENST00000448225.5	2299	AAGGACTTT	24	0.291667	0.999721
Cerebellum	3	71754731	ENST00000304411.3	877	CTGGACCTT	25	0.92	1
FrontalCortex	3	71754731	ENST00000304411.3	877	CTGGACCTT	27	0.888889	0.999999
Cerebellum	3	71755089	ENST00000304411.3	1235	AGGGACTGC	32	0.90625	1
FrontalCortex	3	71755089	ENST00000304411.3	1235	AGGGACTGC	38	0.868421	1
Hippocampus	3	71755089	ENST00000304411.3	1235	AGGGACTGC	25	0.92	1
Hippocampus	3	71755130	ENST00000304411.3	1276	CCGGACCAC	20	0.35	0.999962
Cerebellum	3	71755197	ENST00000304411.3	1343	ATAGACCCC	28	0.25	0.999249
FrontalCortex	3	71755197	ENST00000304411.3	1343	ATAGACCCC	40	0.425	0.999999
Hippocampus	3	71755197	ENST00000304411.3	1343	ATAGACCCC	32	0.5625	1
Cerebellum	3	71755290	ENST00000304411.3	1436	AATGACTCG	33	0.909091	1
FrontalCortex	3	71755290	ENST00000304411.3	1436	AATGACTCG	50	0.82	1
Hippocampus	3	71755290	ENST00000304411.3	1436	AATGACTCG	47	0.744681	1
FrontalCortex	3	71755301	ENST00000304411.3	1447	GTGGACAGA	31	0.741935	1
Hippocampus	3	71755301	ENST00000304411.3	1447	GTGGACAGA	20	0.9	1
Cerebellum	3	71755305	ENST00000304411.3	1451	ACAGACACT	30	0.3	0.999967
FrontalCortex	3	71755305	ENST00000304411.3	1451	ACAGACACT	40	0.35	0.999998
Hippocampus	3	71755305	ENST00000304411.3	1451	ACAGACACT	37	0.297297	0.999999
Cerebellum	3	71755322	ENST00000304411.3	1468	ACTGACTCC	36	0.611111	0.999999
FrontalCortex	3	71755322	ENST00000304411.3	1468	ACTGACTCC	44	0.818182	1
Hippocampus	3	71755322	ENST00000304411.3	1468	ACTGACTCC	46	0.73913	1
Cerebellum	3	71755529	ENST00000304411.3	1675	AAAGACCAT	35	0.457143	0.999987
FrontalCortex	3	71755529	ENST00000304411.3	1675	AAAGACCAT	52	0.346154	1
Hippocampus	3	71755529	ENST00000304411.3	1675	AAAGACCAT	58	0.5	1
Cerebellum	3	71755613	ENST00000304411.3	1759	GGGGACTTC	37	0.675676	1
FrontalCortex	3	71755613	ENST00000304411.3	1759	GGGGACTTC	62	0.741935	1
Hippocampus	3	71755613	ENST00000304411.3	1759	GGGGACTTC	61	0.721311	1
Cerebellum	3	71755765	ENST00000304411.3	1911	TTGAACTTA	38	0.526316	0.997564
FrontalCortex	3	71755765	ENST00000304411.3	1911	TTGAACTTA	77	0.480519	0.999965
Hippocampus	3	71755765	ENST00000304411.3	1911	TTGAACTTA	86	0.511628	0.9991
SkeletalMuscle	3	71772762	ENST00000295619.4	448	ACGGACTTC	29	0.275862	0.99985
Hippocampus	3	72374770	ENST00000477973.5	4270	TTGGACACT	89	0.101124	0.997607
Testis	3	72749653	ENST00000325599.13	2470	ATAAACTGC	33	0.30303	0.998536
Testis	3	72750082	ENST00000325599.13	2041	ACAGACTTT	24	0.375	0.999992
Testis	3	72750284	ENST00000325599.13	1839	ATTGACTCT	25	0.88	1
Testis	3	72750581	ENST00000325599.13	1542	ATGAACTCA	22	0.818182	0.999998
Testis	3	72750642	ENST00000325599.13	1481	GAGGACTCA	23	0.782609	1
Testis	3	72750718	ENST00000325599.13	1405	AGAAACTGC	21	0.52381	0.998489
Testis	3	72975040	ENST00000389617.9	1401	GGAGACTGT	24	0.458333	0.999998
Cerebellum	3	73064954	ENST00000356692.10	968	AAAGACTCA	26	0.769231	1
FrontalCortex	3	73064954	ENST00000356692.10	968	AAAGACTCA	20	0.75	1
Liver	3	73064954	ENST00000356692.10	968	AAAGACTCA	23	0.695652	1
SkeletalMuscle	3	73064954	ENST00000356692.10	968	AAAGACTCA	44	0.590909	1
Testis	3	73064954	ENST00000356692.10	968	AAAGACTCA	52	0.692308	1
Cerebellum	3	73065483	ENST00000356692.10	1242	AGAGACTTC	27	0.888889	1
FrontalCortex	3	73065483	ENST00000356692.10	1242	AGAGACTTC	22	0.818182	1
Hippocampus	3	73065483	ENST00000356692.10	1242	AGAGACTTC	22	0.954545	1
Liver	3	73065483	ENST00000356692.10	1242	AGAGACTTC	31	0.806452	1
SkeletalMuscle	3	73065483	ENST00000356692.10	1242	AGAGACTTC	54	0.759259	1
Testis	3	73065483	ENST00000356692.10	1242	AGAGACTTC	76	0.776316	1
Cerebellum	3	73065595	ENST00000356692.10	1354	TCTGACTGC	34	0.617647	1
FrontalCortex	3	73065595	ENST00000356692.10	1354	TCTGACTGC	26	0.615385	1
Hippocampus	3	73065595	ENST00000356692.10	1354	TCTGACTGC	23	0.521739	0.999998
Liver	3	73065595	ENST00000356692.10	1354	TCTGACTGC	34	0.441176	0.999997
SkeletalMuscle	3	73065595	ENST00000356692.10	1354	TCTGACTGC	59	0.491525	1
Testis	3	73065595	ENST00000356692.10	1354	TCTGACTGC	77	0.532468	1
Testis	3	73065639	ENST00000356692.10	1398	TAAAACTGG	70	0.342857	0.999753
Cerebellum	3	73065718	ENST00000356692.10	1477	CAAGACTAA	36	0.444444	1
FrontalCortex	3	73065718	ENST00000356692.10	1477	CAAGACTAA	25	0.28	0.999962
Hippocampus	3	73065718	ENST00000356692.10	1477	CAAGACTAA	20	0.3	0.999918
Liver	3	73065718	ENST00000356692.10	1477	CAAGACTAA	30	0.333333	0.999997
SkeletalMuscle	3	73065718	ENST00000356692.10	1477	CAAGACTAA	51	0.215686	0.999964
Testis	3	73065718	ENST00000356692.10	1477	CAAGACTAA	76	0.342105	1
Cerebellum	3	73065784	ENST00000356692.10	1543	TAAAACTTT	39	0.384615	0.999993
FrontalCortex	3	73065784	ENST00000356692.10	1543	TAAAACTTT	30	0.4	0.999876
Liver	3	73065784	ENST00000356692.10	1543	TAAAACTTT	34	0.235294	0.99913
SkeletalMuscle	3	73065784	ENST00000356692.10	1543	TAAAACTTT	64	0.203125	0.99999
Testis	3	73065784	ENST00000356692.10	1543	TAAAACTTT	83	0.349398	0.999839
Cerebellum	3	73065804	ENST00000356692.10	1563	ATGGACCTT	32	0.96875	1
FrontalCortex	3	73065804	ENST00000356692.10	1563	ATGGACCTT	27	0.888889	1
Hippocampus	3	73065804	ENST00000356692.10	1563	ATGGACCTT	20	0.75	1
Liver	3	73065804	ENST00000356692.10	1563	ATGGACCTT	33	0.727273	1
SkeletalMuscle	3	73065804	ENST00000356692.10	1563	ATGGACCTT	52	0.692308	1
Testis	3	73065804	ENST00000356692.10	1563	ATGGACCTT	76	0.723684	1
Cerebellum	3	73065883	ENST00000356692.10	1642	AAGAACTGT	41	0.829268	1
FrontalCortex	3	73065883	ENST00000356692.10	1642	AAGAACTGT	31	0.709677	0.999988
Hippocampus	3	73065883	ENST00000356692.10	1642	AAGAACTGT	27	0.555556	0.997288
SkeletalMuscle	3	73065883	ENST00000356692.10	1642	AAGAACTGT	66	0.560606	0.999995
Testis	3	73065883	ENST00000356692.10	1642	AAGAACTGT	96	0.385417	0.999985
Hippocampus	3	73066218	ENST00000356692.10	1977	TGGAACTTT	35	0.171429	0.998599
Cerebellum	3	73066517	ENST00000356692.10	2276	AAAGACTTC	58	0.344828	1
FrontalCortex	3	73066517	ENST00000356692.10	2276	AAAGACTTC	54	0.222222	0.99999
Hippocampus	3	73066517	ENST00000356692.10	2276	AAAGACTTC	54	0.259259	0.999998
Liver	3	73066517	ENST00000356692.10	2276	AAAGACTTC	70	0.2	0.999982
SkeletalMuscle	3	73066517	ENST00000356692.10	2276	AAAGACTTC	95	0.126316	0.999811
Testis	3	73066517	ENST00000356692.10	2276	AAAGACTTC	151	0.231788	0.999996
FrontalCortex	3	73382576	ENST00000263666.9	4106	ACAGACTTA	58	0.206897	0.999982
Hippocampus	3	73382576	ENST00000263666.9	4106	ACAGACTTA	59	0.169492	0.99993
FrontalCortex	3	73383333	ENST00000263666.9	3349	GGAGACCAC	28	0.214286	0.998239
FrontalCortex	3	73383376	ENST00000263666.9	3306	GGTGACTAC	29	0.758621	1
Testis	3	73383376	ENST00000263666.9	3306	GGTGACTAC	36	0.555556	0.999995
FrontalCortex	3	73383440	ENST00000263666.9	3242	AAGAACTCT	31	0.83871	1
Testis	3	73383440	ENST00000263666.9	3242	AAGAACTCT	37	0.891892	1
FrontalCortex	3	73383509	ENST00000263666.9	3173	TCGAACTGA	26	0.884615	0.998932
Testis	3	73383509	ENST00000263666.9	3173	TCGAACTGA	36	0.777778	0.999967
Testis	3	73383519	ENST00000263666.9	3163	ATGAACATT	34	0.970588	1
Cerebellum	3	78597736	ENST00000464233.6	6430	CTGGACTTA	27	0.555556	1
Hippocampus	3	78597736	ENST00000464233.6	6430	CTGGACTTA	29	0.37931	0.999939
Testis	3	78597736	ENST00000436010.6	7011	CTGGACTTA	25	0.28	0.99935
Testis	3	78597736	ENST00000464233.6	6430	CTGGACTTA	40	0.425	1
Testis	3	78598761	ENST00000464233.6	5405	AAAAACTTT	24	0.291667	0.999747
Cerebellum	3	84959297	ENST00000383699.8	309	TGGGACTTG	20	0.5	0.999999
Cerebellum	3	86066982	ENST00000383699.8	2033	CAGGACATT	27	0.592593	0.999999
Hippocampus	3	86066982	ENST00000383699.8	2033	CAGGACATT	23	0.73913	1
Cerebellum	3	86072579	ENST00000383699.8	7630	ATGGACTTT	130	0.638462	1
FrontalCortex	3	86072579	ENST00000383699.8	7630	ATGGACTTT	161	0.540373	1
Hippocampus	3	86072579	ENST00000383699.8	7630	ATGGACTTT	122	0.540984	1
Testis	3	86938537	ENST00000398399.7	9874	AGAGACTAT	22	0.909091	1
Testis	3	86938587	ENST00000398399.7	9824	TGTGACTGA	24	0.291667	0.999033
FrontalCortex	3	87255143	ENST00000263780.9	2177	GTGGACATT	30	0.166667	0.997223
Hippocampus	3	87255401	ENST00000263780.9	2435	TCTAACTTA	63	0.460317	0.998329
Cerebellum	3	88052726	ENST00000309534.10	3713	TAAGACTTT	64	0.15625	0.999797
Cerebellum	3	88052726	ENST00000398392.2	4584	TAAGACTTT	41	0.146341	0.999023
Cerebellum	3	88052726	ENST00000482016.6	3772	TAAGACTTT	44	0.181818	0.9999
Hippocampus	3	88052726	ENST00000309534.10	3713	TAAGACTTT	42	0.214286	0.99997
Hippocampus	3	88052726	ENST00000398392.2	4584	TAAGACTTT	38	0.236842	0.999226
Testis	3	88052726	ENST00000398392.2	4584	TAAGACTTT	48	0.145833	0.998722
Cerebellum	3	88052818	ENST00000309534.10	3621	AAGGACATT	57	0.421053	1
Cerebellum	3	88052818	ENST00000398392.2	4492	AAGGACATT	33	0.484848	1
Cerebellum	3	88052818	ENST00000482016.6	3680	AAGGACATT	45	0.511111	1
FrontalCortex	3	88052818	ENST00000309534.10	3621	AAGGACATT	37	0.297297	0.999995
FrontalCortex	3	88052818	ENST00000398392.2	4492	AAGGACATT	23	0.304348	0.999819
FrontalCortex	3	88052818	ENST00000482016.6	3680	AAGGACATT	27	0.481481	1
Hippocampus	3	88052818	ENST00000309534.10	3621	AAGGACATT	24	0.375	0.999997
Hippocampus	3	88052818	ENST00000398392.2	4492	AAGGACATT	28	0.285714	0.999334
Hippocampus	3	88052818	ENST00000482016.6	3680	AAGGACATT	52	0.288462	0.999999
Liver	3	88052818	ENST00000309534.10	3621	AAGGACATT	25	0.44	1
Testis	3	88052818	ENST00000309534.10	3621	AAGGACATT	48	0.395833	1
Testis	3	88052818	ENST00000398392.2	4492	AAGGACATT	42	0.333333	0.999992
Testis	3	88052818	ENST00000482016.6	3680	AAGGACATT	43	0.255814	0.998925
Cerebellum	3	88054833	ENST00000309534.10	1606	AAAGACTAA	30	0.2	0.999298
Cerebellum	3	88054965	ENST00000309534.10	1474	AATGACTGT	35	0.571429	1
Cerebellum	3	88055660	ENST00000309534.10	779	CAGGACTTT	24	0.875	1
SkeletalMuscle	3	88055660	ENST00000309534.10	779	CAGGACTTT	24	0.916667	1
Testis	3	88055660	ENST00000309534.10	779	CAGGACTTT	29	0.896552	1
Cerebellum	3	88055781	ENST00000309534.10	658	AAAGACTCA	24	0.958333	1
SkeletalMuscle	3	88055781	ENST00000309534.10	658	AAAGACTCA	28	0.928571	1
Testis	3	88055781	ENST00000309534.10	658	AAAGACTCA	29	0.793103	1
Cerebellum	3	88055798	ENST00000309534.10	641	AGTGACCAC	29	0.310345	0.999882
SkeletalMuscle	3	88055928	ENST00000309534.10	511	TAAGACTGC	21	0.904762	1
Testis	3	88055928	ENST00000309534.10	511	TAAGACTGC	21	0.714286	0.999999
Cerebellum	3	88144039	ENST00000636215.2	5839	ATGGACCAA	20	0.4	0.999995
Hippocampus	3	88144039	ENST00000636215.2	5839	ATGGACCAA	25	0.4	0.999998
Cerebellum	3	88144198	ENST00000636215.2	5998	AAGGACACT	23	0.391304	0.99993
Hippocampus	3	88144198	ENST00000636215.2	5998	AAGGACACT	31	0.258065	0.999953
Testis	3	88144198	ENST00000636215.2	5998	AAGGACACT	28	0.285714	0.999909
Cerebellum	3	88144279	ENST00000636215.2	6079	TTGAACTTG	24	0.416667	0.999996
Hippocampus	3	88144279	ENST00000636215.2	6079	TTGAACTTG	39	0.230769	0.997927
Testis	3	88144279	ENST00000636215.2	6079	TTGAACTTG	31	0.225806	0.998606
Cerebellum	3	88156098	ENST00000318887.8	547	TTGGACTTC	22	0.909091	1
Testis	3	88156098	ENST00000318887.8	547	TTGGACTTC	39	0.846154	1
Cerebellum	3	88156217	ENST00000318887.8	666	ATGGACTAC	20	0.9	1
Testis	3	88156217	ENST00000318887.8	666	ATGGACTAC	41	0.902439	1
Cerebellum	3	88156308	ENST00000318887.8	757	ATGGACTGA	24	0.958333	1
Testis	3	88156308	ENST00000318887.8	757	ATGGACTGA	43	0.860465	1
Cerebellum	3	88156360	ENST00000318887.8	809	TGGGACTGT	24	0.916667	1
FrontalCortex	3	88156360	ENST00000318887.8	809	TGGGACTGT	20	0.95	1
Testis	3	88156360	ENST00000318887.8	809	TGGGACTGT	46	0.956522	1
Testis	3	88156410	ENST00000318887.8	859	TTGGACTCA	47	0.893617	1
Testis	3	88156618	ENST00000318887.8	1067	TGGAACTGG	58	0.465517	0.998492
Cerebellum	3	88156625	ENST00000318887.8	1074	GGGGACCAA	28	0.464286	0.999989
Testis	3	88156625	ENST00000318887.8	1074	GGGGACCAA	55	0.309091	1
Cerebellum	3	88156651	ENST00000318887.8	1100	TGAGACATT	31	0.741935	1
FrontalCortex	3	88156651	ENST00000318887.8	1100	TGAGACATT	25	0.72	1
SkeletalMuscle	3	88156651	ENST00000318887.8	1100	TGAGACATT	21	0.47619	0.999994
Testis	3	88156651	ENST00000318887.8	1100	TGAGACATT	55	0.490909	1
Cerebellum	3	88156737	ENST00000318887.8	1186	AGAAACTCT	24	0.875	1
FrontalCortex	3	88156737	ENST00000318887.8	1186	AGAAACTCT	23	0.782609	1
Hippocampus	3	88156737	ENST00000318887.8	1186	AGAAACTCT	22	0.727273	0.999999
SkeletalMuscle	3	88156737	ENST00000318887.8	1186	AGAAACTCT	20	0.65	0.999979
Testis	3	88156737	ENST00000318887.8	1186	AGAAACTCT	54	0.796296	1
Cerebellum	3	88156791	ENST00000318887.8	1240	ATTGACATA	32	0.53125	1
FrontalCortex	3	88156791	ENST00000318887.8	1240	ATTGACATA	29	0.482759	0.99999
Hippocampus	3	88156791	ENST00000318887.8	1240	ATTGACATA	25	0.32	0.999695
SkeletalMuscle	3	88156791	ENST00000318887.8	1240	ATTGACATA	22	0.318182	0.998266
Testis	3	88156791	ENST00000318887.8	1240	ATTGACATA	62	0.435484	1
Cerebellum	3	88156819	ENST00000318887.8	1268	CTGGACTAC	27	0.962963	1
FrontalCortex	3	88156819	ENST00000318887.8	1268	CTGGACTAC	24	0.791667	1
Hippocampus	3	88156819	ENST00000318887.8	1268	CTGGACTAC	24	0.875	1
SkeletalMuscle	3	88156819	ENST00000318887.8	1268	CTGGACTAC	22	0.772727	0.999998
Testis	3	88156819	ENST00000318887.8	1268	CTGGACTAC	60	0.783333	1
Testis	3	88156826	ENST00000318887.8	1275	ACAGACTTA	33	0.787879	1
Cerebellum	3	88157357	ENST00000318887.8	1806	ATAGACTTT	31	0.193548	0.998699
FrontalCortex	3	88157357	ENST00000318887.8	1806	ATAGACTTT	34	0.235294	0.99954
Testis	3	88157357	ENST00000318887.8	1806	ATAGACTTT	57	0.140351	0.998048
FrontalCortex	3	88157381	ENST00000318887.8	1830	TCAGACAAC	23	1	1
Testis	3	88157381	ENST00000318887.8	1830	TCAGACAAC	25	0.96	1
FrontalCortex	3	97800883	ENST00000463745.6	3642	GAGAACTCT	30	0.466667	0.999975
Hippocampus	3	97800883	ENST00000463745.6	3642	GAGAACTCT	25	0.6	0.999933
Cerebellum	3	98515981	ENST00000394185.6	1661	TTTAACTCT	54	0.425926	0.998893
Cerebellum	3	98515981	ENST00000510545.5	1630	TTTAACTCT	69	0.536232	0.999733
Testis	3	98515981	ENST00000394181.6	1672	TTTAACTCT	20	0.75	0.999968
Cerebellum	3	98516410	ENST00000341181.11	1083	AGAGACTTG	153	0.261438	1
Cerebellum	3	98516410	ENST00000394180.6	1298	AGAGACTTG	109	0.211009	0.999999
Cerebellum	3	98516410	ENST00000394181.6	1243	AGAGACTTG	44	0.159091	0.99962
Cerebellum	3	98516410	ENST00000394185.6	1232	AGAGACTTG	36	0.305556	0.999998
FrontalCortex	3	98516410	ENST00000341181.11	1083	AGAGACTTG	165	0.212121	0.999997
FrontalCortex	3	98516410	ENST00000394181.6	1243	AGAGACTTG	70	0.171429	0.999974
FrontalCortex	3	98516410	ENST00000394185.6	1232	AGAGACTTG	62	0.193548	0.999923
FrontalCortex	3	98516410	ENST00000394180.6	1298	AGAGACTTG	158	0.139241	0.998562
FrontalCortex	3	98516410	ENST00000503004.5	1891	AGAGACTTG	64	0.203125	0.999972
FrontalCortex	3	98516410	ENST00000510545.5	1201	AGAGACTTG	63	0.190476	0.999966
Hippocampus	3	98516410	ENST00000341181.11	1083	AGAGACTTG	243	0.213992	0.999997
Hippocampus	3	98516410	ENST00000394180.6	1298	AGAGACTTG	264	0.215909	0.999992
Hippocampus	3	98516410	ENST00000394181.6	1243	AGAGACTTG	108	0.296296	1
Hippocampus	3	98516410	ENST00000394185.6	1232	AGAGACTTG	95	0.242105	1
Hippocampus	3	98516410	ENST00000503004.5	1891	AGAGACTTG	88	0.204545	0.999974
Hippocampus	3	98516410	ENST00000510545.5	1201	AGAGACTTG	168	0.196429	0.999974
SkeletalMuscle	3	98516410	ENST00000341181.11	1083	AGAGACTTG	30	0.166667	0.997381
Testis	3	98516410	ENST00000341181.11	1083	AGAGACTTG	57	0.245614	0.999997
Testis	3	98516410	ENST00000394180.6	1298	AGAGACTTG	30	0.166667	0.998706
Cerebellum	3	98516651	ENST00000341181.11	842	AGAAACTGC	146	0.294521	0.999987
Cerebellum	3	98516651	ENST00000394180.6	1057	AGAAACTGC	81	0.234568	0.999842
Cerebellum	3	98516651	ENST00000503004.5	1650	AGAAACTGC	28	0.321429	0.998695
FrontalCortex	3	98516651	ENST00000394180.6	1057	AGAAACTGC	116	0.318966	0.999998
FrontalCortex	3	98516651	ENST00000394181.6	1002	AGAAACTGC	55	0.381818	0.999976
Hippocampus	3	98516651	ENST00000341181.11	842	AGAAACTGC	209	0.287081	0.999909
Hippocampus	3	98516651	ENST00000394180.6	1057	AGAAACTGC	185	0.281081	0.999206
Hippocampus	3	98516651	ENST00000394181.6	1002	AGAAACTGC	85	0.247059	0.999753
Hippocampus	3	98516651	ENST00000503004.5	1650	AGAAACTGC	63	0.269841	0.999719
Hippocampus	3	98516651	ENST00000510545.5	960	AGAAACTGC	115	0.217391	0.999786
SkeletalMuscle	3	98516651	ENST00000341181.11	842	AGAAACTGC	26	0.423077	0.999448
Testis	3	98516651	ENST00000341181.11	842	AGAAACTGC	55	0.418182	0.999364
Hippocampus	3	98517119	ENST00000394180.6	761	TCGGACTTT	135	0.125926	0.999851
Hippocampus	3	98517119	ENST00000394181.6	706	TCGGACTTT	65	0.169231	0.999805
Cerebellum	3	98521136	ENST00000341181.11	361	AAGGACAGA	136	0.110294	0.998161
Cerebellum	3	98521238	ENST00000341181.11	259	AAAGACTTA	145	0.717241	1
Cerebellum	3	98521238	ENST00000394180.6	474	AAAGACTTA	59	0.610169	1
Cerebellum	3	98521238	ENST00000394181.6	419	AAAGACTTA	23	0.565217	0.999999
FrontalCortex	3	98521238	ENST00000341181.11	259	AAAGACTTA	154	0.707792	1
FrontalCortex	3	98521238	ENST00000394180.6	474	AAAGACTTA	69	0.550725	1
FrontalCortex	3	98521238	ENST00000394181.6	419	AAAGACTTA	42	0.404762	1
FrontalCortex	3	98521238	ENST00000503004.5	1067	AAAGACTTA	25	0.44	0.999999
Hippocampus	3	98521238	ENST00000341181.11	259	AAAGACTTA	183	0.693989	1
Hippocampus	3	98521238	ENST00000394180.6	474	AAAGACTTA	83	0.638554	1
Hippocampus	3	98521238	ENST00000394181.6	419	AAAGACTTA	43	0.604651	1
Hippocampus	3	98521238	ENST00000394185.6	408	AAAGACTTA	28	0.5	1
Hippocampus	3	98521238	ENST00000503004.5	1067	AAAGACTTA	43	0.44186	1
Hippocampus	3	98521238	ENST00000510545.5	377	AAAGACTTA	32	0.75	1
SkeletalMuscle	3	98521238	ENST00000341181.11	259	AAAGACTTA	40	0.5	1
Testis	3	98521238	ENST00000341181.11	259	AAAGACTTA	59	0.728814	1
Cerebellum	3	98521336	ENST00000341181.11	161	ACAGACTTC	91	0.505495	1
Cerebellum	3	98521336	ENST00000394180.6	376	ACAGACTTC	30	0.433333	1
FrontalCortex	3	98521336	ENST00000341181.11	161	ACAGACTTC	99	0.505051	1
FrontalCortex	3	98521336	ENST00000394180.6	376	ACAGACTTC	40	0.375	0.999999
Hippocampus	3	98521336	ENST00000341181.11	161	ACAGACTTC	127	0.472441	1
Hippocampus	3	98521336	ENST00000394180.6	376	ACAGACTTC	54	0.407407	1
Hippocampus	3	98521336	ENST00000394181.6	321	ACAGACTTC	31	0.354839	0.999997
Hippocampus	3	98521336	ENST00000503004.5	969	ACAGACTTC	27	0.296296	0.999949
Hippocampus	3	98521336	ENST00000510545.5	279	ACAGACTTC	21	0.333333	0.999973
Testis	3	98521336	ENST00000341181.11	161	ACAGACTTC	40	0.35	0.999997
Cerebellum	3	98579739	ENST00000647941.2	2416	ATGGACACA	42	0.285714	0.999999
FrontalCortex	3	98579739	ENST00000647941.2	2416	ATGGACACA	68	0.176471	0.999965
Hippocampus	3	98579739	ENST00000647941.2	2416	ATGGACACA	84	0.190476	0.999957
Testis	3	98579739	ENST00000647941.2	2416	ATGGACACA	38	0.157895	0.997671
Cerebellum	3	98580425	ENST00000647941.2	1730	TAGGACATT	34	0.352941	0.999954
Hippocampus	3	98580425	ENST00000647941.2	1730	TAGGACATT	41	0.268293	0.999947
Testis	3	98580425	ENST00000647941.2	1730	TAGGACATT	38	0.236842	0.999857
Cerebellum	3	98580696	ENST00000647941.2	1459	AGGGACTGG	25	0.32	0.999977
FrontalCortex	3	98580696	ENST00000647941.2	1459	AGGGACTGG	34	0.352941	0.999999
Hippocampus	3	98580696	ENST00000647941.2	1459	AGGGACTGG	30	0.266667	0.997605
Liver	3	98580696	ENST00000647941.2	1459	AGGGACTGG	34	0.323529	0.999993
Testis	3	98580696	ENST00000647941.2	1459	AGGGACTGG	28	0.285714	0.99994
Cerebellum	3	98796280	ENST00000326840.11	5789	TGTGACTGT	43	0.348837	0.999627
Testis	3	98799536	ENST00000326840.11	2533	CAGGACTGA	32	0.71875	1
Testis	3	98799560	ENST00000326840.11	2509	GGGAACTTA	38	0.736842	1
Testis	3	98799649	ENST00000326840.11	2420	ATGGACATG	37	0.756757	1
SkeletalMuscle	3	99848152	ENST00000331335.9	3995	ATGAACTAT	23	0.565217	0.999925
Testis	3	99848152	ENST00000331335.9	3995	ATGAACTAT	37	0.594595	0.999876
Testis	3	99848152	ENST00000383694.3	3051	ATGAACTAT	48	0.729167	0.999719
SkeletalMuscle	3	99848181	ENST00000331335.9	3966	CTGAACTCG	24	0.458333	0.997858
SkeletalMuscle	3	99848186	ENST00000331335.9	3961	ACTGACTGA	22	0.363636	0.999696
SkeletalMuscle	3	99848186	ENST00000383694.3	3017	ACTGACTGA	20	0.4	0.999755
Testis	3	99848186	ENST00000331335.9	3961	ACTGACTGA	33	0.393939	0.999991
Testis	3	99848186	ENST00000383694.3	3017	ACTGACTGA	51	0.509804	1
Testis	3	99848190	ENST00000331335.9	3957	CAAGACTGA	32	0.40625	0.999997
Testis	3	99848190	ENST00000383694.3	3013	CAAGACTGA	47	0.382979	1
SkeletalMuscle	3	99848229	ENST00000331335.9	3918	AGGAACTCA	21	0.714286	0.999996
Testis	3	99848229	ENST00000331335.9	3918	AGGAACTCA	30	0.6	0.998759
Testis	3	99848229	ENST00000383694.3	2974	AGGAACTCA	45	0.577778	0.999847
Testis	3	99848654	ENST00000331335.9	3493	TGTGACTGG	25	0.6	0.999986
Testis	3	99848654	ENST00000383694.3	2549	TGTGACTGG	34	0.529412	1
Testis	3	99848684	ENST00000331335.9	3463	AAGGACAAT	28	0.892857	1
Testis	3	99848684	ENST00000383694.3	2519	AAGGACAAT	32	0.9375	1
Cerebellum	3	100178446	ENST00000421999.8	1016	AATGACTCT	63	0.571429	1
FrontalCortex	3	100178446	ENST00000421999.8	1016	AATGACTCT	48	0.4375	0.999995
Hippocampus	3	100178446	ENST00000421999.8	1016	AATGACTCT	112	0.5	1
SkeletalMuscle	3	100178446	ENST00000421999.8	1016	AATGACTCT	36	0.472222	1
Testis	3	100178446	ENST00000421999.8	1016	AATGACTCT	52	0.461538	1
Cerebellum	3	100323720	ENST00000394144.9	2179	ATGGACATA	27	0.592593	1
Testis	3	100323720	ENST00000344949.9	2125	ATGGACATA	21	0.285714	0.999869
Cerebellum	3	100323734	ENST00000394144.9	2193	CCTGACTGA	35	0.342857	0.999301
Cerebellum	3	100324077	ENST00000394144.9	2536	AGAGACTTC	39	0.205128	0.999973
Cerebellum	3	100363574	ENST00000284320.6	3957	ATGGACTAT	172	0.354651	0.999999
FrontalCortex	3	100363574	ENST00000284320.6	3957	ATGGACTAT	186	0.209677	0.999968
Hippocampus	3	100363574	ENST00000284320.6	3957	ATGGACTAT	312	0.201923	0.997693
Liver	3	100363574	ENST00000284320.6	3957	ATGGACTAT	122	0.172131	0.999974
SkeletalMuscle	3	100363574	ENST00000284320.6	3957	ATGGACTAT	134	0.179104	0.999994
Testis	3	100363574	ENST00000284320.6	3957	ATGGACTAT	129	0.116279	0.998291
Cerebellum	3	100365486	ENST00000284320.6	2045	ATGAACTGT	62	0.725806	0.999999
FrontalCortex	3	100365486	ENST00000284320.6	2045	ATGAACTGT	44	0.772727	0.999998
Liver	3	100365486	ENST00000284320.6	2045	ATGAACTGT	66	0.651515	1
SkeletalMuscle	3	100365486	ENST00000284320.6	2045	ATGAACTGT	101	0.633663	0.999967
Testis	3	100365486	ENST00000284320.6	2045	ATGAACTGT	116	0.715517	1
Cerebellum	3	100365498	ENST00000284320.6	2033	AAAGACACT	62	0.451613	1
FrontalCortex	3	100365498	ENST00000284320.6	2033	AAAGACACT	48	0.208333	0.999945
Liver	3	100365498	ENST00000284320.6	2033	AAAGACACT	64	0.296875	1
SkeletalMuscle	3	100365498	ENST00000284320.6	2033	AAAGACACT	100	0.25	1
Testis	3	100365498	ENST00000284320.6	2033	AAAGACACT	105	0.314286	1
Cerebellum	3	100365547	ENST00000284320.6	1984	GCAGACTGA	46	0.652174	1
FrontalCortex	3	100365547	ENST00000284320.6	1984	GCAGACTGA	37	0.486486	1
Liver	3	100365547	ENST00000284320.6	1984	GCAGACTGA	55	0.327273	0.999999
SkeletalMuscle	3	100365547	ENST00000284320.6	1984	GCAGACTGA	73	0.315068	1
Testis	3	100365547	ENST00000284320.6	1984	GCAGACTGA	82	0.329268	1
Cerebellum	3	100400868	ENST00000284320.6	222	CGGGACTGC	24	0.208333	0.999136
Testis	3	100400868	ENST00000284320.6	222	CGGGACTGC	36	0.277778	0.999988
Cerebellum	3	100400958	ENST00000284320.6	132	GAGGACACT	23	0.304348	0.999921
Testis	3	100400958	ENST00000284320.6	132	GAGGACACT	32	0.4375	0.999996
Testis	3	100402376	ENST00000383693.8	838	ATGGACTGA	21	0.714286	1
Liver	3	100695164	ENST00000273352.8	2813	ATGGACTTG	36	0.611111	1
Liver	3	100748516	ENST00000240851.9	1459	CTGGACCTG	24	0.375	0.999947
SkeletalMuscle	3	100748516	ENST00000240851.9	1459	CTGGACCTG	28	0.285714	0.999944
Testis	3	100748516	ENST00000240851.9	1459	CTGGACCTG	52	0.211538	0.999518
Cerebellum	3	100748585	ENST00000240851.9	1528	AAAGACTCC	20	0.75	1
FrontalCortex	3	100748585	ENST00000240851.9	1528	AAAGACTCC	22	0.5	0.999999
Liver	3	100748585	ENST00000240851.9	1528	AAAGACTCC	27	0.37037	0.999949
Liver	3	100748585	ENST00000674645.1	1581	AAAGACTCC	20	0.35	0.999535
SkeletalMuscle	3	100748585	ENST00000240851.9	1528	AAAGACTCC	33	0.393939	0.999999
Testis	3	100748585	ENST00000240851.9	1528	AAAGACTCC	58	0.517241	1
Testis	3	100748585	ENST00000674645.1	1581	AAAGACTCC	24	0.541667	0.999999
Testis	3	100748585	ENST00000675243.1	1475	AAAGACTCC	24	0.458333	0.999999
Cerebellum	3	101564826	ENST00000309922.7	193	TCAGACCTT	30	0.2	0.999772
Cerebellum	3	101565308	ENST00000309922.7	675	AAAAACTTT	44	0.772727	1
FrontalCortex	3	101565308	ENST00000309922.7	675	AAAAACTTT	23	0.73913	1
Hippocampus	3	101565308	ENST00000309922.7	675	AAAAACTTT	21	0.619048	0.999992
Liver	3	101565308	ENST00000309922.7	675	AAAAACTTT	23	0.521739	0.999988
SkeletalMuscle	3	101565308	ENST00000309922.7	675	AAAAACTTT	81	0.54321	1
Testis	3	101565308	ENST00000309922.7	675	AAAAACTTT	43	0.674419	0.999998
Cerebellum	3	101565344	ENST00000309922.7	711	ATGGACATA	34	0.882353	0.999989
FrontalCortex	3	101565344	ENST00000309922.7	711	ATGGACATA	20	0.9	1
Hippocampus	3	101565344	ENST00000309922.7	711	ATGGACATA	20	0.75	0.999977
Liver	3	101565344	ENST00000309922.7	711	ATGGACATA	23	0.869565	1
SkeletalMuscle	3	101565344	ENST00000309922.7	711	ATGGACATA	81	0.864198	1
Testis	3	101565344	ENST00000309922.7	711	ATGGACATA	45	0.822222	1
Cerebellum	3	101565387	ENST00000309922.7	754	TTGGACAAC	27	1	1
SkeletalMuscle	3	101565387	ENST00000309922.7	754	TTGGACAAC	38	0.868421	1
Testis	3	101565387	ENST00000309922.7	754	TTGGACAAC	27	0.888889	1
Cerebellum	3	101565581	ENST00000309922.7	948	TGGGACAAA	36	0.916667	1
FrontalCortex	3	101565581	ENST00000309922.7	948	TGGGACAAA	23	0.869565	1
Hippocampus	3	101565581	ENST00000309922.7	948	TGGGACAAA	31	0.83871	1
Liver	3	101565581	ENST00000309922.7	948	TGGGACAAA	28	0.642857	1
SkeletalMuscle	3	101565581	ENST00000309922.7	948	TGGGACAAA	64	0.515625	1
Testis	3	101565581	ENST00000309922.7	948	TGGGACAAA	43	0.651163	1
Cerebellum	3	101565635	ENST00000309922.7	1002	AAGGACAGT	39	0.871795	1
FrontalCortex	3	101565635	ENST00000309922.7	1002	AAGGACAGT	21	0.952381	1
Hippocampus	3	101565635	ENST00000309922.7	1002	AAGGACAGT	32	0.90625	1
Liver	3	101565635	ENST00000309922.7	1002	AAGGACAGT	34	0.852941	1
SkeletalMuscle	3	101565635	ENST00000309922.7	1002	AAGGACAGT	68	0.882353	1
Testis	3	101565635	ENST00000309922.7	1002	AAGGACAGT	46	0.934783	1
Cerebellum	3	101565972	ENST00000309922.7	1339	ACAGACTAA	59	0.542373	1
FrontalCortex	3	101565972	ENST00000309922.7	1339	ACAGACTAA	42	0.52381	1
Hippocampus	3	101565972	ENST00000309922.7	1339	ACAGACTAA	66	0.348485	1
Liver	3	101565972	ENST00000309922.7	1339	ACAGACTAA	41	0.219512	0.999165
SkeletalMuscle	3	101565972	ENST00000309922.7	1339	ACAGACTAA	105	0.27619	1
Testis	3	101565972	ENST00000309922.7	1339	ACAGACTAA	66	0.318182	1
Cerebellum	3	101565988	ENST00000309922.7	1355	AAAGACTTA	63	0.873016	1
FrontalCortex	3	101565988	ENST00000309922.7	1355	AAAGACTTA	45	0.844444	1
Hippocampus	3	101565988	ENST00000309922.7	1355	AAAGACTTA	70	0.742857	1
Liver	3	101565988	ENST00000309922.7	1355	AAAGACTTA	40	0.8	1
SkeletalMuscle	3	101565988	ENST00000309922.7	1355	AAAGACTTA	114	0.77193	1
Testis	3	101565988	ENST00000309922.7	1355	AAAGACTTA	73	0.835616	1
Cerebellum	3	101566047	ENST00000309922.7	1414	GAGAACATT	68	0.691176	0.999999
FrontalCortex	3	101566047	ENST00000309922.7	1414	GAGAACATT	47	0.574468	0.999913
Liver	3	101566047	ENST00000309922.7	1414	GAGAACATT	50	0.46	0.997406
SkeletalMuscle	3	101566047	ENST00000309922.7	1414	GAGAACATT	119	0.470588	0.999539
Testis	3	101566047	ENST00000309922.7	1414	GAGAACATT	77	0.532468	0.999996
Cerebellum	3	101566152	ENST00000309922.7	1519	ACTGACTGT	60	0.45	1
FrontalCortex	3	101566152	ENST00000309922.7	1519	ACTGACTGT	36	0.25	0.999165
Hippocampus	3	101566152	ENST00000309922.7	1519	ACTGACTGT	75	0.373333	0.999999
SkeletalMuscle	3	101566152	ENST00000309922.7	1519	ACTGACTGT	97	0.309278	0.999992
Testis	3	101566152	ENST00000309922.7	1519	ACTGACTGT	68	0.323529	0.999966
Cerebellum	3	101566192	ENST00000309922.7	1559	CAGAACTTT	62	0.790323	1
FrontalCortex	3	101566192	ENST00000309922.7	1559	CAGAACTTT	42	0.761905	1
Hippocampus	3	101566192	ENST00000309922.7	1559	CAGAACTTT	71	0.633803	1
Liver	3	101566192	ENST00000309922.7	1559	CAGAACTTT	44	0.5	0.999995
SkeletalMuscle	3	101566192	ENST00000309922.7	1559	CAGAACTTT	106	0.443396	1
Testis	3	101566192	ENST00000309922.7	1559	CAGAACTTT	72	0.583333	1
Cerebellum	3	101579828	ENST00000265260.8	139	TAAGACTGT	99	0.808081	1
FrontalCortex	3	101579828	ENST00000265260.8	139	TAAGACTGT	20	0.85	1
Liver	3	101579828	ENST00000265260.8	139	TAAGACTGT	26	0.384615	0.999995
SkeletalMuscle	3	101579828	ENST00000265260.8	139	TAAGACTGT	39	0.615385	1
Testis	3	101579828	ENST00000265260.8	139	TAAGACTGT	41	0.731707	1
Cerebellum	3	101592831	ENST00000469941.5	422	TAAGACTAT	34	0.176471	0.999439
Cerebellum	3	101593214	ENST00000460231.5	972	ATTGACTGA	33	0.212121	0.998753
Cerebellum	3	101651088	ENST00000312938.5	3458	TGTGACTGT	27	0.703704	1
Cerebellum	3	101651207	ENST00000312938.5	3339	TCAAACTGT	30	0.633333	0.999594
Cerebellum	3	101651241	ENST00000312938.5	3305	AAGGACAGA	24	0.75	1
Cerebellum	3	101651375	ENST00000312938.5	3171	TGAGACTGT	24	0.833333	1
Cerebellum	3	101651382	ENST00000312938.5	3164	AAGAACTTG	24	0.416667	0.999961
Cerebellum	3	101651453	ENST00000312938.5	3093	AGGAACTCA	26	0.692308	0.999875
Cerebellum	3	101651479	ENST00000312938.5	3067	AAAGACACC	24	0.458333	0.999998
Cerebellum	3	101651512	ENST00000312938.5	3034	AGAGACTAT	24	0.916667	1
Cerebellum	3	101770409	ENST00000341893.8	7519	TTGGACTGT	32	0.28125	0.998675
FrontalCortex	3	101770409	ENST00000341893.8	7519	TTGGACTGT	43	0.348837	1
Hippocampus	3	101770409	ENST00000341893.8	7519	TTGGACTGT	77	0.298701	1
FrontalCortex	3	105574540	ENST00000306107.9	2341	AAAGACATT	48	0.583333	1
Hippocampus	3	105574540	ENST00000306107.9	2341	AAAGACATT	21	0.428571	0.999965
FrontalCortex	3	105575713	ENST00000306107.9	3514	CTAGACTTT	103	0.203883	0.999997
FrontalCortex	3	105575713	ENST00000472644.6	3041	CTAGACTTT	20	0.25	0.99954
Hippocampus	3	105575713	ENST00000306107.9	3514	CTAGACTTT	88	0.272727	0.999999
FrontalCortex	3	105575839	ENST00000306107.9	3640	TAGAACTAT	115	0.269565	0.999311
Hippocampus	3	105575884	ENST00000306107.9	3685	TTAGACTCA	118	0.152542	0.999751
Cerebellum	3	105576596	ENST00000306107.9	4397	CTGGACCGA	43	0.27907	0.999949
Hippocampus	3	105576596	ENST00000306107.9	4397	CTGGACCGA	351	0.222222	0.99941
Cerebellum	3	105576630	ENST00000306107.9	4431	AAAGACAAC	43	0.232558	0.997289
FrontalCortex	3	105576630	ENST00000306107.9	4431	AAAGACAAC	230	0.221739	0.999597
Liver	3	105576630	ENST00000306107.9	4431	AAAGACAAC	73	0.232877	0.999995
FrontalCortex	3	105576767	ENST00000306107.9	4568	TTTAACTCT	286	0.377622	0.999414
FrontalCortex	3	105576767	ENST00000472644.6	4095	TTTAACTCT	21	0.52381	0.999835
Hippocampus	3	105576767	ENST00000306107.9	4568	TTTAACTCT	395	0.405063	0.999927
Liver	3	105576767	ENST00000306107.9	4568	TTTAACTCT	86	0.476744	0.999964
Cerebellum	3	105656178	ENST00000394030.8	6032	AAGGACTTA	23	0.26087	0.999178
Testis	3	107377514	ENST00000261058.3	76	AAGGACCAT	26	0.269231	0.999505
Testis	3	107377639	ENST00000261058.3	201	GTGGACTTC	31	0.645161	1
Testis	3	107377662	ENST00000261058.3	224	TCAGACAGT	20	0.4	0.999332
Testis	3	107377824	ENST00000261058.3	386	TTGAACTTT	30	0.666667	0.999994
Testis	3	107377879	ENST00000261058.3	441	AAAGACTGA	31	0.580645	1
Testis	3	107378365	ENST00000261058.3	927	ATGGACATT	31	0.903226	1
Testis	3	107809238	ENST00000325805.13	6908	AAAAACTCT	30	0.6	1
Testis	3	107809238	ENST00000415149.6	6844	AAAAACTCT	39	0.589744	1
Testis	3	107809283	ENST00000325805.13	6953	TGGGACCAT	25	0.44	0.999998
Testis	3	107809283	ENST00000415149.6	6889	TGGGACCAT	36	0.333333	1
Hippocampus	3	107809999	ENST00000325805.13	7669	ATGGACTGC	23	0.391304	0.999992
Hippocampus	3	107809999	ENST00000415149.6	7605	ATGGACTGC	25	0.48	1
Testis	3	107809999	ENST00000325805.13	7669	ATGGACTGC	55	0.436364	1
Testis	3	107809999	ENST00000415149.6	7605	ATGGACTGC	61	0.409836	1
Testis	3	107810077	ENST00000325805.13	7747	GAGGACCTT	43	0.186047	0.999927
Testis	3	107810801	ENST00000325805.13	8471	ATAAACTCT	103	0.135922	0.99958
Cerebellum	3	108045323	ENST00000361309.6	3060	ATGGACTTG	60	0.2	0.999792
Cerebellum	3	108045972	ENST00000361309.6	2411	ATGGACAAA	43	0.255814	0.999959
Cerebellum	3	108047008	ENST00000361309.6	1375	ATGGACAAT	48	0.1875	0.999756
Cerebellum	3	108047270	ENST00000361309.6	1113	ATGGACTCC	91	0.318681	1
FrontalCortex	3	108047270	ENST00000361309.6	1113	ATGGACTCC	46	0.152174	0.998787
Hippocampus	3	108047270	ENST00000361309.6	1113	ATGGACTCC	29	0.206897	0.999785
Testis	3	108047270	ENST00000361309.6	1113	ATGGACTCC	32	0.21875	0.999853
Cerebellum	3	108080152	ENST00000361309.6	362	ACTGACTTT	60	0.583333	1
FrontalCortex	3	108080152	ENST00000355354.13	356	ACTGACTTT	33	0.636364	1
FrontalCortex	3	108080152	ENST00000361309.6	362	ACTGACTTT	32	0.625	1
Hippocampus	3	108080152	ENST00000355354.13	356	ACTGACTTT	30	0.533333	1
Liver	3	108080152	ENST00000355354.13	356	ACTGACTTT	23	0.347826	0.998997
SkeletalMuscle	3	108080152	ENST00000355354.13	356	ACTGACTTT	26	0.615385	1
Testis	3	108080152	ENST00000355354.13	356	ACTGACTTT	86	0.581395	1
Testis	3	108080152	ENST00000361309.6	362	ACTGACTTT	24	0.458333	0.99993
Cerebellum	3	108162595	ENST00000264538.4	1274	ATGGACATT	34	0.352941	0.999999
FrontalCortex	3	108162595	ENST00000264538.4	1274	ATGGACATT	61	0.262295	0.999998
Hippocampus	3	108162595	ENST00000264538.4	1274	ATGGACATT	82	0.207317	0.999987
Testis	3	108162595	ENST00000264538.4	1274	ATGGACATT	118	0.177966	0.999896
Testis	3	108222339	ENST00000264538.4	86	CTGGACTCT	64	0.171875	0.999408
Hippocampus	3	108693602	ENST00000361582.8	4066	CTGGACCTT	126	0.18254	0.999993
Cerebellum	3	108693766	ENST00000361582.8	4230	TTGGACCTT	48	0.229167	0.999991
FrontalCortex	3	108693766	ENST00000361582.8	4230	TTGGACCTT	76	0.144737	0.998609
Hippocampus	3	108693766	ENST00000361582.8	4230	TTGGACCTT	169	0.177515	0.999752
Cerebellum	3	108694239	ENST00000361582.8	4703	ATAGACTGG	20	0.3	0.999805
Hippocampus	3	108694444	ENST00000361582.8	4908	ACGGACTTA	36	0.527778	1
Testis	3	109327098	ENST00000335658.7	1834	AGGGACTTT	35	0.2	0.999782
Testis	3	109327343	ENST00000335658.7	1589	ATGGACTTG	30	0.566667	1
Testis	3	109327799	ENST00000335658.7	1133	AGAGACTCT	27	0.592593	1
Testis	3	109327904	ENST00000335658.7	1028	GTGAACTCT	28	0.428571	0.99776
Testis	3	111112170	ENST00000485303.6	503	ACAGACTGT	24	0.625	1
Testis	3	111133968	ENST00000485303.6	1605	CCAGACAGT	46	0.630435	1
FrontalCortex	3	111134019	ENST00000485303.6	1656	AAAGACTAT	22	0.909091	1
Liver	3	111134019	ENST00000485303.6	1656	AAAGACTAT	27	0.888889	1
Testis	3	111134019	ENST00000485303.6	1656	AAAGACTAT	66	0.924242	1
FrontalCortex	3	111134042	ENST00000485303.6	1679	AAAAACTCA	25	0.76	1
Liver	3	111134042	ENST00000485303.6	1679	AAAAACTCA	29	0.517241	0.999148
Testis	3	111134042	ENST00000485303.6	1679	AAAAACTCA	66	0.484848	0.999993
FrontalCortex	3	111134083	ENST00000485303.6	1720	AAAGACCAA	23	0.521739	0.999995
Liver	3	111134083	ENST00000485303.6	1720	AAAGACCAA	25	0.32	0.999924
Testis	3	111134083	ENST00000485303.6	1720	AAAGACCAA	67	0.298507	0.999999
FrontalCortex	3	111134137	ENST00000485303.6	1774	ATGAACATT	25	0.64	0.998709
Testis	3	111134137	ENST00000485303.6	1774	ATGAACATT	74	0.77027	0.999985
FrontalCortex	3	111134160	ENST00000485303.6	1797	GATGACTTA	26	0.384615	0.99989
Liver	3	111134160	ENST00000485303.6	1797	GATGACTTA	30	0.3	0.99997
Testis	3	111134160	ENST00000485303.6	1797	GATGACTTA	76	0.197368	0.999406
FrontalCortex	3	111134231	ENST00000485303.6	1868	TGTGACTTA	22	0.727273	1
Testis	3	111134231	ENST00000485303.6	1868	TGTGACTTA	53	0.433962	1
Hippocampus	3	111134659	ENST00000485303.6	2296	ATTGACTAT	26	0.192308	0.99932
Testis	3	111135238	ENST00000485303.6	2875	TGGAACTTT	46	0.217391	0.99986
Liver	3	111135298	ENST00000485303.6	2935	ATGGACATT	24	0.416667	0.999312
Testis	3	111135298	ENST00000485303.6	2935	ATGGACATT	38	0.315789	0.999996
Testis	3	111136502	ENST00000485303.6	4139	TAAGACTTT	25	0.48	1
Cerebellum	3	111991513	ENST00000273359.8	749	GTGAACTGC	52	0.884615	1
FrontalCortex	3	111991513	ENST00000273359.8	749	GTGAACTGC	36	0.861111	0.999949
Liver	3	111991513	ENST00000273359.8	749	GTGAACTGC	21	0.952381	0.999805
Testis	3	111991513	ENST00000273359.8	749	GTGAACTGC	49	0.877551	0.999997
Cerebellum	3	111991657	ENST00000273359.8	893	GCAGACATT	71	0.478873	1
FrontalCortex	3	111991657	ENST00000273359.8	893	GCAGACATT	43	0.139535	0.999236
Hippocampus	3	111991657	ENST00000273359.8	893	GCAGACATT	27	0.185185	0.998041
Testis	3	111991657	ENST00000273359.8	893	GCAGACATT	57	0.210526	0.999994
Cerebellum	3	111991687	ENST00000273359.8	923	GATGACTTA	76	0.355263	1
FrontalCortex	3	111991687	ENST00000273359.8	923	GATGACTTA	45	0.266667	0.999998
Testis	3	111991687	ENST00000273359.8	923	GATGACTTA	66	0.181818	0.999856
Hippocampus	3	111992669	ENST00000273359.8	1905	CTGGACTTT	93	0.11828	0.999777
Cerebellum	3	111993109	ENST00000273359.8	2345	AGAGACTAC	158	0.227848	0.999998
FrontalCortex	3	111993109	ENST00000273359.8	2345	AGAGACTAC	116	0.258621	0.999999
Hippocampus	3	111993109	ENST00000273359.8	2345	AGAGACTAC	258	0.170543	0.99873
FrontalCortex	3	111999107	ENST00000393917.6	369	TCAGACTTG	32	0.25	0.999947
FrontalCortex	3	111999107	ENST00000478951.6	186	TCAGACTTG	78	0.128205	0.999417
Hippocampus	3	111999107	ENST00000478951.6	186	TCAGACTTG	56	0.142857	0.999049
Cerebellum	3	112013739	ENST00000273368.8	1205	TAGAACTAT	99	0.656566	0.999999
Cerebellum	3	112013739	ENST00000393917.6	1340	TAGAACTAT	265	0.65283	0.999999
Cerebellum	3	112013739	ENST00000455401.6	1022	TAGAACTAT	100	0.6	1
Cerebellum	3	112013739	ENST00000478951.6	983	TAGAACTAT	109	0.642202	1
FrontalCortex	3	112013739	ENST00000273368.8	1205	TAGAACTAT	166	0.524096	0.999983
FrontalCortex	3	112013739	ENST00000393917.6	1340	TAGAACTAT	401	0.513716	0.999981
FrontalCortex	3	112013739	ENST00000455401.6	1022	TAGAACTAT	152	0.407895	0.999989
FrontalCortex	3	112013739	ENST00000469385.1	505	TAGAACTAT	21	0.47619	0.999048
FrontalCortex	3	112013739	ENST00000478951.6	983	TAGAACTAT	280	0.478571	0.999842
Hippocampus	3	112013739	ENST00000273368.8	1205	TAGAACTAT	251	0.40239	0.999994
Hippocampus	3	112013739	ENST00000393917.6	1340	TAGAACTAT	702	0.47151	0.999983
Hippocampus	3	112013739	ENST00000455401.6	1022	TAGAACTAT	151	0.503311	0.999975
Hippocampus	3	112013739	ENST00000469385.1	505	TAGAACTAT	46	0.391304	0.998398
Hippocampus	3	112013739	ENST00000478951.6	983	TAGAACTAT	483	0.484472	0.999997
Hippocampus	3	112013739	ENST00000486460.1	778	TAGAACTAT	114	0.45614	1
Cerebellum	3	112013750	ENST00000273368.8	1216	AAAGACTCC	112	0.803571	1
Cerebellum	3	112013750	ENST00000393917.6	1351	AAAGACTCC	303	0.818482	1
Cerebellum	3	112013750	ENST00000455401.6	1033	AAAGACTCC	111	0.891892	1
Cerebellum	3	112013750	ENST00000478951.6	994	AAAGACTCC	117	0.803419	1
FrontalCortex	3	112013750	ENST00000273368.8	1216	AAAGACTCC	175	0.565714	1
FrontalCortex	3	112013750	ENST00000393917.6	1351	AAAGACTCC	437	0.629291	1
FrontalCortex	3	112013750	ENST00000455401.6	1033	AAAGACTCC	166	0.626506	1
FrontalCortex	3	112013750	ENST00000469385.1	516	AAAGACTCC	25	0.48	0.999998
FrontalCortex	3	112013750	ENST00000478951.6	994	AAAGACTCC	308	0.646104	1
FrontalCortex	3	112013750	ENST00000486460.1	789	AAAGACTCC	56	0.464286	1
Hippocampus	3	112013750	ENST00000273368.8	1216	AAAGACTCC	263	0.61597	1
Hippocampus	3	112013750	ENST00000393917.6	1351	AAAGACTCC	737	0.614654	1
Hippocampus	3	112013750	ENST00000455401.6	1033	AAAGACTCC	168	0.660714	1
Hippocampus	3	112013750	ENST00000469385.1	516	AAAGACTCC	48	0.5625	1
Hippocampus	3	112013750	ENST00000478951.6	994	AAAGACTCC	513	0.567251	1
Hippocampus	3	112013750	ENST00000486460.1	789	AAAGACTCC	123	0.682927	1
Cerebellum	3	112345167	ENST00000315711.12	357	TGGGACTCC	57	0.631579	1
FrontalCortex	3	112345167	ENST00000315711.12	357	TGGGACTCC	48	0.4375	1
Cerebellum	3	112347689	ENST00000315711.12	610	AGTGACTCT	72	0.333333	0.999998
FrontalCortex	3	112347689	ENST00000315711.12	610	AGTGACTCT	66	0.287879	0.999917
Cerebellum	3	112361643	ENST00000315711.12	960	AAGGACCTG	71	0.126761	0.998624
FrontalCortex	3	112361643	ENST00000315711.12	960	AAGGACCTG	76	0.118421	0.998416
Cerebellum	3	112361768	ENST00000315711.12	1085	TAGGACTTG	82	0.463415	1
FrontalCortex	3	112361768	ENST00000315711.12	1085	TAGGACTTG	89	0.393258	1
Hippocampus	3	112361768	ENST00000315711.12	1085	TAGGACTTG	58	0.431034	1
Hippocampus	3	112361768	ENST00000478595.1	976	TAGGACTTG	20	0.4	0.999991
Cerebellum	3	112361817	ENST00000315711.12	1134	CTGGACTTA	84	0.47619	1
FrontalCortex	3	112361817	ENST00000315711.12	1134	CTGGACTTA	91	0.417582	1
FrontalCortex	3	112361817	ENST00000478595.1	1025	CTGGACTTA	20	0.5	0.999999
Hippocampus	3	112361817	ENST00000315711.12	1134	CTGGACTTA	64	0.375	1
Hippocampus	3	112361817	ENST00000478595.1	1025	CTGGACTTA	22	0.363636	0.999986
Cerebellum	3	112361850	ENST00000315711.12	1167	ACAGACTGA	71	0.309859	1
FrontalCortex	3	112361850	ENST00000315711.12	1167	ACAGACTGA	71	0.253521	0.999999
FrontalCortex	3	112361850	ENST00000478595.1	1058	ACAGACTGA	22	0.318182	0.999982
Hippocampus	3	112361850	ENST00000315711.12	1167	ACAGACTGA	55	0.290909	0.999991
Cerebellum	3	112362231	ENST00000315711.12	1548	TAGGACTGA	72	0.347222	0.999998
FrontalCortex	3	112362231	ENST00000315711.12	1548	TAGGACTGA	111	0.324324	1
FrontalCortex	3	112362231	ENST00000478595.1	1439	TAGGACTGA	31	0.354839	0.999705
Hippocampus	3	112362231	ENST00000315711.12	1548	TAGGACTGA	110	0.227273	0.99998
Cerebellum	3	112532587	ENST00000283290.10	1491	AGGGACTTA	122	0.180328	0.99999
Cerebellum	3	112561607	ENST00000283290.10	356	GAGGACATT	67	0.253731	0.999997
FrontalCortex	3	112561607	ENST00000283290.10	356	GAGGACATT	35	0.228571	0.999758
SkeletalMuscle	3	112561607	ENST00000283290.10	356	GAGGACATT	20	0.3	0.999597
Testis	3	112561607	ENST00000283290.10	356	GAGGACATT	72	0.208333	0.999558
Cerebellum	3	112580619	ENST00000492406.6	750	CGGGACTAA	29	0.793103	1
FrontalCortex	3	112580619	ENST00000492406.6	750	CGGGACTAA	24	0.625	1
Testis	3	112580619	ENST00000492406.6	750	CGGGACTAA	33	0.757576	1
Cerebellum	3	112580625	ENST00000492406.6	756	TAAAACTTT	36	0.194444	0.998062
FrontalCortex	3	112580625	ENST00000492406.6	756	TAAAACTTT	32	0.3125	0.999998
Testis	3	112580625	ENST00000492406.6	756	TAAAACTTT	41	0.243902	0.997844
Cerebellum	3	112580725	ENST00000492406.6	856	AAAGACAAT	32	0.65625	0.999961
FrontalCortex	3	112580725	ENST00000492406.6	856	AAAGACAAT	30	0.633333	0.999997
Testis	3	112580725	ENST00000492406.6	856	AAAGACAAT	42	0.428571	0.999941
Cerebellum	3	112580748	ENST00000492406.6	879	ATGGACTTT	30	0.966667	1
FrontalCortex	3	112580748	ENST00000492406.6	879	ATGGACTTT	28	0.892857	1
Testis	3	112580748	ENST00000492406.6	879	ATGGACTTT	37	0.837838	1
Cerebellum	3	112580927	ENST00000492406.6	1058	GCAAACTCT	39	0.512821	0.999915
FrontalCortex	3	112580927	ENST00000492406.6	1058	GCAAACTCT	33	0.454545	0.999808
Testis	3	112580927	ENST00000492406.6	1058	GCAAACTCT	50	0.3	0.999323
Cerebellum	3	112580961	ENST00000492406.6	1092	GCTGACTCT	36	0.527778	0.999997
FrontalCortex	3	112580961	ENST00000492406.6	1092	GCTGACTCT	35	0.542857	1
Testis	3	112580961	ENST00000492406.6	1092	GCTGACTCT	49	0.510204	1
Cerebellum	3	112581001	ENST00000492406.6	1132	AAGAACTGT	39	0.846154	0.999998
FrontalCortex	3	112581001	ENST00000492406.6	1132	AAGAACTGT	35	0.742857	0.999998
Testis	3	112581001	ENST00000492406.6	1132	AAGAACTGT	51	0.588235	0.999931
Cerebellum	3	112581172	ENST00000492406.6	1303	TTTGACTTC	41	0.170732	0.999828
Cerebellum	3	112582926	ENST00000492406.6	1713	AAGAACTGA	50	0.48	0.999823
FrontalCortex	3	112582926	ENST00000492406.6	1713	AAGAACTGA	47	0.510638	0.999471
Testis	3	112596904	ENST00000206423.8	12194	AAGGACATT	59	0.305085	1
Testis	3	112605136	ENST00000206423.8	3962	AAGGACCTT	21	0.333333	0.999933
Testis	3	112605229	ENST00000206423.8	3869	AAAGACATT	22	0.727273	0.999997
Cerebellum	3	112605291	ENST00000206423.8	3807	TAAGACTAA	22	0.181818	0.997886
SkeletalMuscle	3	112605291	ENST00000206423.8	3807	TAAGACTAA	28	0.392857	0.999999
Testis	3	112605291	ENST00000206423.8	3807	TAAGACTAA	135	0.311111	1
Testis	3	112605291	ENST00000439685.6	3367	TAAGACTAA	132	0.212121	1
Cerebellum	3	112605396	ENST00000206423.8	3702	TTAGACTCA	24	0.541667	1
Cerebellum	3	112605396	ENST00000439685.6	3262	TTAGACTCA	21	0.380952	0.999995
SkeletalMuscle	3	112605396	ENST00000206423.8	3702	TTAGACTCA	26	0.576923	1
Testis	3	112605396	ENST00000206423.8	3702	TTAGACTCA	140	0.657143	1
Testis	3	112605396	ENST00000439685.6	3262	TTAGACTCA	149	0.644295	1
SkeletalMuscle	3	112605715	ENST00000206423.8	3383	AAAGACATT	24	0.375	0.999996
Testis	3	112605715	ENST00000206423.8	3383	AAAGACATT	128	0.304688	1
Testis	3	112605715	ENST00000439685.6	2943	AAAGACATT	129	0.348837	1
Testis	3	113005238	ENST00000314400.10	2026	AAAAACTGA	26	0.5	0.999576
Testis	3	113005445	ENST00000314400.10	1819	CTGGACTCA	22	0.636364	1
Testis	3	113005473	ENST00000314400.10	1791	TAGAACTGC	21	0.666667	0.998654
Testis	3	113005776	ENST00000314400.10	1488	GGAGACTCT	20	0.5	0.999999
Testis	3	113005814	ENST00000314400.10	1450	AGGGACTCG	20	0.65	1
Testis	3	113286717	ENST00000682979.1	3832	GTGGACAGT	27	0.333333	0.9983
Testis	3	113286886	ENST00000495514.5	4073	AAAGACTAT	23	0.608696	1
Testis	3	113286886	ENST00000682979.1	4001	AAAGACTAT	31	0.741935	1
Hippocampus	3	113287034	ENST00000393845.9	10134	TAGGACTCC	43	0.209302	0.999897
Testis	3	113287122	ENST00000682979.1	4237	CGGGACAGA	26	0.230769	0.999851
Testis	3	113287126	ENST00000682979.1	4241	ACAGACTCC	28	0.321429	0.999981
Hippocampus	3	113287506	ENST00000393845.9	9662	AGAGACTGA	35	0.4	0.999999
Cerebellum	3	113628550	ENST00000264852.9	3793	AATGACTAA	24	0.416667	0.998429
Cerebellum	3	113628567	ENST00000264852.9	3810	AAAGACTGG	21	0.809524	0.999999
Cerebellum	3	113628609	ENST00000264852.9	3852	AAGGACTTG	22	1	1
Cerebellum	3	113628718	ENST00000264852.9	3961	AGGGACACT	20	0.65	0.999993
Hippocampus	3	113628718	ENST00000264852.9	3961	AGGGACACT	22	0.409091	0.999947
Cerebellum	3	113628784	ENST00000264852.9	4027	CTAGACTTC	25	0.48	0.999996
Hippocampus	3	113628784	ENST00000264852.9	4027	CTAGACTTC	27	0.444444	0.999997
Cerebellum	3	113629383	ENST00000264852.9	4626	AAAAACTTT	35	0.571429	0.999894
Hippocampus	3	113629383	ENST00000264852.9	4626	AAAAACTTT	71	0.197183	0.997591
Cerebellum	3	113721594	ENST00000240922.8	976	AAGGACTTT	39	0.923077	1
FrontalCortex	3	113721594	ENST00000240922.8	976	AAGGACTTT	25	0.76	1
Liver	3	113721594	ENST00000240922.8	976	AAGGACTTT	20	0.25	0.99917
SkeletalMuscle	3	113721594	ENST00000240922.8	976	AAGGACTTT	150	0.66	1
Testis	3	113721594	ENST00000240922.8	976	AAGGACTTT	79	0.468354	1
Cerebellum	3	113721744	ENST00000240922.8	826	ATGAACTTT	46	0.891304	1
FrontalCortex	3	113721744	ENST00000240922.8	826	ATGAACTTT	27	0.888889	1
Liver	3	113721744	ENST00000240922.8	826	ATGAACTTT	25	0.88	1
SkeletalMuscle	3	113721744	ENST00000240922.8	826	ATGAACTTT	169	0.923077	1
Testis	3	113721744	ENST00000240922.8	826	ATGAACTTT	91	0.967033	1
Cerebellum	3	113721771	ENST00000240922.8	799	AAAGACAGA	40	0.35	0.999999
SkeletalMuscle	3	113721771	ENST00000240922.8	799	AAAGACAGA	144	0.229167	0.999998
Testis	3	113721771	ENST00000240922.8	799	AAAGACAGA	75	0.213333	0.997649
Cerebellum	3	113811429	ENST00000273398.8	3948	ACGGACTTG	278	0.435252	1
FrontalCortex	3	113811429	ENST00000273398.8	3948	ACGGACTTG	300	0.306667	1
FrontalCortex	3	113811429	ENST00000496747.6	3913	ACGGACTTG	32	0.28125	0.999994
Hippocampus	3	113811429	ENST00000273398.8	3948	ACGGACTTG	354	0.234463	0.999944
Hippocampus	3	113811429	ENST00000496747.6	3913	ACGGACTTG	27	0.222222	0.999746
Hippocampus	3	113811429	ENST00000703908.1	3012	ACGGACTTG	24	0.25	0.999872
Liver	3	113811429	ENST00000273398.8	3948	ACGGACTTG	61	0.147541	0.997871
Testis	3	113811429	ENST00000273398.8	3948	ACGGACTTG	120	0.125	0.99812
Cerebellum	3	113811516	ENST00000273398.8	4035	AAAAACTTT	325	0.2	0.998169
Cerebellum	3	114314976	ENST00000357258.8	26650	ATAGACTAA	58	0.258621	0.999999
Cerebellum	3	114314976	ENST00000675478.1	27027	ATAGACTAA	56	0.142857	0.999502
FrontalCortex	3	114314976	ENST00000357258.8	26650	ATAGACTAA	37	0.216216	0.999929
Hippocampus	3	114314976	ENST00000357258.8	26650	ATAGACTAA	58	0.189655	0.999621
Cerebellum	3	114316321	ENST00000357258.8	25305	AGTGACTTT	32	0.46875	1
Cerebellum	3	114316321	ENST00000675478.1	25682	AGTGACTTT	21	0.428571	0.999965
Cerebellum	3	114316366	ENST00000357258.8	25260	TTGGACTCT	31	0.870968	1
Cerebellum	3	114316366	ENST00000675478.1	25637	TTGGACTCT	22	0.772727	1
Cerebellum	3	115676114	ENST00000305124.11	312	GTGGACACA	318	0.235849	0.999998
Cerebellum	3	115676114	ENST00000393780.3	708	GTGGACACA	28	0.178571	0.997473
FrontalCortex	3	115676114	ENST00000305124.11	312	GTGGACACA	514	0.178988	0.999269
FrontalCortex	3	115676114	ENST00000393780.3	708	GTGGACACA	51	0.196078	0.999828
Hippocampus	3	115676114	ENST00000305124.11	312	GTGGACACA	194	0.21134	0.999966
Hippocampus	3	115676114	ENST00000393780.3	708	GTGGACACA	39	0.205128	0.999775
Cerebellum	3	115802684	ENST00000490035.7	9106	ATGAACTGA	121	0.586777	0.999967
Cerebellum	3	115802684	ENST00000539563.5	8500	ATGAACTGA	138	0.528986	0.999954
FrontalCortex	3	115802684	ENST00000490035.7	9106	ATGAACTGA	121	0.479339	0.999975
FrontalCortex	3	115802684	ENST00000539563.5	8500	ATGAACTGA	145	0.482759	0.999993
Hippocampus	3	115802684	ENST00000490035.7	9106	ATGAACTGA	177	0.497175	0.999434
Hippocampus	3	115802684	ENST00000539563.5	8500	ATGAACTGA	253	0.403162	0.999428
Cerebellum	3	115804057	ENST00000490035.7	7733	AAGGACATT	41	0.146341	0.998815
Cerebellum	3	115804057	ENST00000539563.5	7127	AAGGACATT	57	0.192982	0.999926
Cerebellum	3	115804132	ENST00000490035.7	7658	CTGGACTGG	39	0.179487	0.999499
Cerebellum	3	115804382	ENST00000539563.5	6802	TTTAACTTT	64	0.484375	0.999231
FrontalCortex	3	115805874	ENST00000490035.7	5916	AAAGACTGC	21	0.238095	0.999296
Hippocampus	3	118901161	ENST00000425327.6	2921	AGTGACTGT	24	0.375	0.998472
Cerebellum	3	119415869	ENST00000264245.9	4462	AGAGACAGA	22	0.863636	1
Cerebellum	3	119416028	ENST00000264245.9	4621	AGTGACAGA	20	0.5	0.999083
Cerebellum	3	119416180	ENST00000264245.9	4773	AGAGACTAG	27	0.925926	1
SkeletalMuscle	3	119416180	ENST00000264245.9	4773	AGAGACTAG	22	0.863636	1
Cerebellum	3	119416187	ENST00000264245.9	4780	AGAGACCTC	24	0.458333	0.999999
Cerebellum	3	119416381	ENST00000264245.9	4974	TCTGACTTC	26	0.576923	1
Cerebellum	3	119416537	ENST00000264245.9	5130	ATGAACTTT	40	0.725	1
SkeletalMuscle	3	119416537	ENST00000264245.9	5130	ATGAACTTT	23	0.608696	1
Cerebellum	3	119416945	ENST00000264245.9	5538	TGAGACTGG	38	0.552632	1
SkeletalMuscle	3	119416945	ENST00000264245.9	5538	TGAGACTGG	27	0.407407	0.999999
Cerebellum	3	119416995	ENST00000264245.9	5588	TGGGACTCC	39	0.641026	1
Hippocampus	3	119416995	ENST00000264245.9	5588	TGGGACTCC	20	0.9	1
SkeletalMuscle	3	119416995	ENST00000264245.9	5588	TGGGACTCC	32	0.53125	1
Testis	3	119416995	ENST00000264245.9	5588	TGGGACTCC	20	0.45	0.999996
Cerebellum	3	119417017	ENST00000264245.9	5610	CTGGACTGT	37	0.810811	1
Hippocampus	3	119417017	ENST00000264245.9	5610	CTGGACTGT	20	0.95	1
SkeletalMuscle	3	119417017	ENST00000264245.9	5610	CTGGACTGT	30	0.533333	0.999999
Testis	3	119417017	ENST00000264245.9	5610	CTGGACTGT	20	0.6	0.999999
SkeletalMuscle	3	119417590	ENST00000264245.9	6183	AATAACAGA	27	0.518519	0.999629
Cerebellum	3	119417594	ENST00000264245.9	6187	ACAGACTTG	38	0.526316	1
FrontalCortex	3	119417594	ENST00000264245.9	6187	ACAGACTTG	23	0.521739	1
Hippocampus	3	119417594	ENST00000264245.9	6187	ACAGACTTG	33	0.484848	1
SkeletalMuscle	3	119417594	ENST00000264245.9	6187	ACAGACTTG	25	0.8	1
Testis	3	119417594	ENST00000264245.9	6187	ACAGACTTG	22	0.363636	0.99993
Testis	3	119431996	ENST00000319172.10	1806	ATGAACTCA	27	0.814815	1
Testis	3	119437963	ENST00000319172.10	1070	AAAGACTTT	21	0.571429	1
Cerebellum	3	119494280	ENST00000295588.9	3080	AAGAACTAT	24	0.583333	0.999366
Hippocampus	3	119494280	ENST00000295588.9	3080	AAGAACTAT	32	0.5	0.999957
Cerebellum	3	119498582	ENST00000494664.6	36	GGGGACTGA	37	0.486486	1
FrontalCortex	3	119498582	ENST00000494664.6	36	GGGGACTGA	25	0.56	0.999999
Hippocampus	3	119498582	ENST00000494664.6	36	GGGGACTGA	30	0.5	1
SkeletalMuscle	3	119498582	ENST00000494664.6	36	GGGGACTGA	71	0.394366	1
Testis	3	119498582	ENST00000494664.6	36	GGGGACTGA	84	0.416667	1
Cerebellum	3	119498686	ENST00000494664.6	140	GAGGACTTG	49	0.367347	1
FrontalCortex	3	119498686	ENST00000494664.6	140	GAGGACTTG	39	0.307692	0.99999
Hippocampus	3	119498686	ENST00000494664.6	140	GAGGACTTG	58	0.344828	1
SkeletalMuscle	3	119498686	ENST00000494664.6	140	GAGGACTTG	93	0.193548	0.999998
Testis	3	119498686	ENST00000494664.6	140	GAGGACTTG	131	0.251908	1
Cerebellum	3	119498818	ENST00000494664.6	272	TGTGACTGC	45	0.222222	0.998171
Cerebellum	3	119523752	ENST00000494664.6	1041	AAGGACTGA	69	0.637681	1
FrontalCortex	3	119523752	ENST00000494664.6	1041	AAGGACTGA	75	0.506667	1
Hippocampus	3	119523752	ENST00000494664.6	1041	AAGGACTGA	110	0.445455	1
Liver	3	119523752	ENST00000494664.6	1041	AAGGACTGA	58	0.431034	1
SkeletalMuscle	3	119523752	ENST00000494664.6	1041	AAGGACTGA	125	0.448	1
Testis	3	119523752	ENST00000494664.6	1041	AAGGACTGA	160	0.39375	1
SkeletalMuscle	3	119642310	ENST00000341124.9	1706	AGTGACTTT	29	0.62069	1
SkeletalMuscle	3	119642310	ENST00000493094.6	1568	AGTGACTTT	61	0.737705	1
SkeletalMuscle	3	119642320	ENST00000493094.6	1558	AAGGACCTG	46	0.304348	0.999988
SkeletalMuscle	3	119642355	ENST00000493094.6	1523	GAGGACACA	60	0.266667	0.999991
SkeletalMuscle	3	119642465	ENST00000341124.9	1551	TTGGACTAT	26	0.807692	1
SkeletalMuscle	3	119642465	ENST00000493094.6	1413	TTGGACTAT	45	0.888889	1
SkeletalMuscle	3	119642482	ENST00000493094.6	1396	CTGAACTTT	55	0.581818	1
SkeletalMuscle	3	119648253	ENST00000341124.9	1237	GAGGACTCC	20	0.8	1
SkeletalMuscle	3	119648253	ENST00000493094.6	1182	GAGGACTCC	46	0.847826	1
SkeletalMuscle	3	119648274	ENST00000493094.6	1161	CCAGACAGT	35	0.285714	0.99944
Liver	3	119818083	ENST00000393716.8	2398	AAGGACATG	35	0.2	0.998945
Cerebellum	3	119821540	ENST00000264235.13	7524	ATGGACACC	60	0.233333	0.999821
Cerebellum	3	119821540	ENST00000316626.6	6782	ATGGACACC	28	0.285714	0.999976
Cerebellum	3	119821665	ENST00000264235.13	7399	AGGGACAGT	56	0.446429	1
Cerebellum	3	119821665	ENST00000316626.6	6657	AGGGACAGT	24	0.291667	0.999811
FrontalCortex	3	119821665	ENST00000264235.13	7399	AGGGACAGT	61	0.180328	0.997616
FrontalCortex	3	119821665	ENST00000316626.6	6657	AGGGACAGT	37	0.243243	0.99934
Hippocampus	3	119821665	ENST00000264235.13	7399	AGGGACAGT	98	0.193878	0.999965
Cerebellum	3	119822239	ENST00000264235.13	6825	AAGGACTGT	55	0.618182	1
Cerebellum	3	119822239	ENST00000316626.6	6083	AAGGACTGT	33	0.636364	1
FrontalCortex	3	119822239	ENST00000264235.13	6825	AAGGACTGT	51	0.568627	1
FrontalCortex	3	119822239	ENST00000316626.6	6083	AAGGACTGT	46	0.521739	1
FrontalCortex	3	119822239	ENST00000678439.1	6425	AAGGACTGT	30	0.533333	1
Hippocampus	3	119822239	ENST00000264235.13	6825	AAGGACTGT	57	0.333333	1
Hippocampus	3	119822239	ENST00000316626.6	6083	AAGGACTGT	46	0.391304	0.999999
Hippocampus	3	119822239	ENST00000678439.1	6425	AAGGACTGT	32	0.3125	0.999995
Testis	3	119822239	ENST00000264235.13	6825	AAGGACTGT	33	0.242424	0.999892
Cerebellum	3	120325335	ENST00000295628.4	7092	TAAGACTTT	50	0.22	0.999986
Hippocampus	3	120325335	ENST00000295628.4	7092	TAAGACTTT	62	0.193548	0.999871
Hippocampus	3	120325928	ENST00000295628.4	6499	TAGGACTTC	26	0.269231	0.999406
Cerebellum	3	120394533	ENST00000295633.8	3442	CTGGACTAT	39	0.512821	1
FrontalCortex	3	120394533	ENST00000295633.8	3442	CTGGACTAT	51	0.372549	1
Hippocampus	3	120394533	ENST00000295633.8	3442	CTGGACTAT	114	0.350877	1
Liver	3	120394533	ENST00000295633.8	3442	CTGGACTAT	84	0.464286	1
SkeletalMuscle	3	120394533	ENST00000295633.8	3442	CTGGACTAT	168	0.333333	1
Testis	3	120394533	ENST00000295633.8	3442	CTGGACTAT	613	0.383361	1
Hippocampus	3	120394762	ENST00000295633.8	3213	GAGGACCAT	81	0.17284	0.999992
Cerebellum	3	120394976	ENST00000295633.8	2999	TTGGACACT	25	0.32	0.999735
Hippocampus	3	120394976	ENST00000295633.8	2999	TTGGACACT	47	0.297872	0.999999
Liver	3	120394976	ENST00000295633.8	2999	TTGGACACT	47	0.297872	0.999999
SkeletalMuscle	3	120394976	ENST00000295633.8	2999	TTGGACACT	113	0.327434	1
Testis	3	120394976	ENST00000295633.8	2999	TTGGACACT	411	0.347932	1
Hippocampus	3	120395080	ENST00000295633.8	2895	AAAAACTCT	45	0.244444	0.998344
Hippocampus	3	120395191	ENST00000295633.8	2784	AGAAACTGT	31	0.451613	0.999882
Liver	3	120395191	ENST00000295633.8	2784	AGAAACTGT	39	0.25641	0.997279
SkeletalMuscle	3	120395191	ENST00000295633.8	2784	AGAAACTGT	117	0.205128	0.99993
Testis	3	120395191	ENST00000295633.8	2784	AGAAACTGT	398	0.228643	0.99952
Liver	3	120628248	ENST00000283871.10	1598	CAGAACTTT	863	0.326767	1
Liver	3	120628378	ENST00000283871.10	1468	TGAGACTGG	669	0.408072	1
Hippocampus	3	120686789	ENST00000273375.8	3754	TAAGACTGT	46	0.195652	0.999915
Hippocampus	3	120782545	ENST00000283875.6	2476	TAGAACTGT	26	0.346154	0.998029
Cerebellum	3	121421745	ENST00000471454.6	6275	AAGGACATT	24	0.375	0.999969
Cerebellum	3	121424192	ENST00000273666.10	8927	CTGGACTTG	54	0.425926	1
Cerebellum	3	121424192	ENST00000471454.6	8722	CTGGACTTG	70	0.485714	1
FrontalCortex	3	121424192	ENST00000273666.10	8927	CTGGACTTG	29	0.344828	0.999984
FrontalCortex	3	121424192	ENST00000471454.6	8722	CTGGACTTG	44	0.363636	0.999965
Cerebellum	3	121424291	ENST00000273666.10	9026	TTGGACATG	54	0.222222	0.999939
Cerebellum	3	121424291	ENST00000471454.6	8821	TTGGACATG	72	0.319444	0.999998
Cerebellum	3	121424474	ENST00000273666.10	9209	CTTGACTGC	65	0.307692	0.999707
Cerebellum	3	121424512	ENST00000273666.10	9247	TTGGACAAT	71	0.352113	1
Cerebellum	3	121424512	ENST00000471454.6	9042	TTGGACAAT	80	0.3875	1
FrontalCortex	3	121424512	ENST00000273666.10	9247	TTGGACAAT	54	0.185185	0.99987
FrontalCortex	3	121424512	ENST00000471454.6	9042	TTGGACAAT	74	0.337838	1
Hippocampus	3	121424512	ENST00000273666.10	9247	TTGGACAAT	58	0.241379	0.999997
Hippocampus	3	121424512	ENST00000471454.6	9042	TTGGACAAT	76	0.210526	0.999987
SkeletalMuscle	3	121623195	ENST00000338040.6	1920	TTGGACAGC	20	0.65	0.999999
SkeletalMuscle	3	121626806	ENST00000338040.6	2180	CAAAACTGA	25	0.6	0.999982
SkeletalMuscle	3	121626992	ENST00000338040.6	2366	GAGGACTCC	21	0.904762	1
SkeletalMuscle	3	121627006	ENST00000338040.6	2380	GTAAACTGC	27	0.333333	0.998536
Hippocampus	3	121631882	ENST00000314583.8	1509	TTGGACTCT	21	0.238095	0.999484
Liver	3	121631882	ENST00000314583.8	1509	TTGGACTCT	23	0.26087	0.999898
SkeletalMuscle	3	121631882	ENST00000314583.8	1509	TTGGACTCT	57	0.333333	1
Testis	3	121631882	ENST00000314583.8	1509	TTGGACTCT	115	0.243478	0.999999
Testis	3	121631882	ENST00000473883.5	2228	TTGGACTCT	33	0.30303	0.999994
Testis	3	121664479	ENST00000340645.10	9919	ATAGACTTA	23	0.521739	1
Hippocampus	3	121769877	ENST00000310864.11	2461	AAGGACATT	25	0.2	0.999347
Testis	3	122119630	ENST00000330540.7	1214	AAAGACATT	20	0.65	1
SkeletalMuscle	3	122359826	ENST00000291458.9	485	AAGGACTGG	32	0.28125	0.999977
Cerebellum	3	122404356	ENST00000477892.5	340	AGAGACTGT	49	0.163265	0.999227
Cerebellum	3	122424972	ENST00000344337.11	3818	AAAGACTGA	66	0.818182	1
FrontalCortex	3	122424972	ENST00000344337.11	3818	AAAGACTGA	45	0.622222	1
Hippocampus	3	122424972	ENST00000344337.11	3818	AAAGACTGA	55	0.672727	1
Liver	3	122424972	ENST00000344337.11	3818	AAAGACTGA	30	0.466667	0.999999
SkeletalMuscle	3	122424972	ENST00000344337.11	3818	AAAGACTGA	100	0.61	1
Testis	3	122424972	ENST00000344337.11	3818	AAAGACTGA	54	0.462963	1
Cerebellum	3	122425179	ENST00000344337.11	3611	AAGGACATT	62	0.854839	1
FrontalCortex	3	122425179	ENST00000344337.11	3611	AAGGACATT	33	0.878788	1
Hippocampus	3	122425179	ENST00000344337.11	3611	AAGGACATT	44	0.818182	1
Liver	3	122425179	ENST00000344337.11	3611	AAGGACATT	24	0.75	1
SkeletalMuscle	3	122425179	ENST00000344337.11	3611	AAGGACATT	95	0.747368	1
Testis	3	122425179	ENST00000344337.11	3611	AAGGACATT	49	0.693878	1
Cerebellum	3	122425186	ENST00000344337.11	3604	AAAGACAAA	58	0.327586	1
SkeletalMuscle	3	122425186	ENST00000344337.11	3604	AAAGACAAA	87	0.126437	0.999305
Cerebellum	3	122425229	ENST00000344337.11	3561	TTAAACTTT	60	0.75	1
FrontalCortex	3	122425229	ENST00000344337.11	3561	TTAAACTTT	33	0.393939	0.999997
Hippocampus	3	122425229	ENST00000344337.11	3561	TTAAACTTT	42	0.357143	0.999988
Liver	3	122425229	ENST00000344337.11	3561	TTAAACTTT	24	0.416667	0.999957
SkeletalMuscle	3	122425229	ENST00000344337.11	3561	TTAAACTTT	92	0.369565	1
Testis	3	122425229	ENST00000344337.11	3561	TTAAACTTT	47	0.340426	0.99963
Cerebellum	3	122425240	ENST00000344337.11	3550	TGTGACCTG	50	0.48	0.999998
FrontalCortex	3	122425240	ENST00000344337.11	3550	TGTGACCTG	29	0.448276	0.999713
Cerebellum	3	122425361	ENST00000344337.11	3429	AAAAACTAT	53	0.849057	1
FrontalCortex	3	122425361	ENST00000344337.11	3429	AAAAACTAT	33	0.636364	0.999988
Hippocampus	3	122425361	ENST00000344337.11	3429	AAAAACTAT	30	0.466667	0.998253
Liver	3	122425361	ENST00000344337.11	3429	AAAAACTAT	23	0.478261	0.99986
SkeletalMuscle	3	122425361	ENST00000344337.11	3429	AAAAACTAT	82	0.573171	1
Testis	3	122425361	ENST00000344337.11	3429	AAAAACTAT	41	0.707317	1
Cerebellum	3	122425404	ENST00000344337.11	3386	TTAGACTTG	41	0.878049	1
FrontalCortex	3	122425404	ENST00000344337.11	3386	TTAGACTTG	27	0.62963	1
Hippocampus	3	122425404	ENST00000344337.11	3386	TTAGACTTG	29	0.758621	1
SkeletalMuscle	3	122425404	ENST00000344337.11	3386	TTAGACTTG	77	0.623377	1
Testis	3	122425404	ENST00000344337.11	3386	TTAGACTTG	34	0.705882	1
Cerebellum	3	122425414	ENST00000344337.11	3376	TTAAACCTT	50	0.3	0.999989
Cerebellum	3	122425524	ENST00000344337.11	3266	CTTGACTCA	54	0.592593	1
FrontalCortex	3	122425524	ENST00000344337.11	3266	CTTGACTCA	30	0.4	0.999996
Hippocampus	3	122425524	ENST00000344337.11	3266	CTTGACTCA	21	0.380952	0.999528
SkeletalMuscle	3	122425524	ENST00000344337.11	3266	CTTGACTCA	80	0.4	1
Testis	3	122425524	ENST00000344337.11	3266	CTTGACTCA	43	0.395349	1
Cerebellum	3	122425607	ENST00000344337.11	3183	TTGGACTGG	38	0.947368	1
SkeletalMuscle	3	122425607	ENST00000344337.11	3183	TTGGACTGG	61	0.836066	1
Testis	3	122425607	ENST00000344337.11	3183	TTGGACTGG	33	0.878788	1
Cerebellum	3	122425672	ENST00000344337.11	3118	GATGACTGC	34	0.823529	1
FrontalCortex	3	122425672	ENST00000344337.11	3118	GATGACTGC	20	0.55	0.999999
SkeletalMuscle	3	122425672	ENST00000344337.11	3118	GATGACTGC	60	0.516667	1
Testis	3	122425672	ENST00000344337.11	3118	GATGACTGC	37	0.405405	0.999976
Cerebellum	3	122425797	ENST00000344337.11	2993	AAGAACAGT	46	0.391304	0.999813
Cerebellum	3	122425928	ENST00000344337.11	2862	AGTAACTTT	46	0.630435	0.999998
Cerebellum	3	122425958	ENST00000344337.11	2832	TGTGACTGG	42	0.428571	1
Cerebellum	3	122426306	ENST00000344337.11	2484	TTTGACTCC	37	0.351351	0.999999
Hippocampus	3	122426306	ENST00000344337.11	2484	TTTGACTCC	34	0.235294	0.999955
Cerebellum	3	122426492	ENST00000344337.11	2298	GTGAACCCT	29	0.448276	0.999955
Cerebellum	3	122426541	ENST00000344337.11	2249	TTAGACCTG	36	0.166667	0.999447
Cerebellum	3	122426596	ENST00000344337.11	2194	TGAGACTAA	33	0.939394	1
FrontalCortex	3	122426596	ENST00000344337.11	2194	TGAGACTAA	27	0.62963	1
Hippocampus	3	122426596	ENST00000344337.11	2194	TGAGACTAA	28	0.642857	1
Liver	3	122426596	ENST00000344337.11	2194	TGAGACTAA	30	0.166667	0.99858
SkeletalMuscle	3	122426596	ENST00000344337.11	2194	TGAGACTAA	64	0.34375	0.999999
Testis	3	122426596	ENST00000344337.11	2194	TGAGACTAA	55	0.509091	1
Cerebellum	3	122426611	ENST00000344337.11	2179	ACTGACATT	34	0.735294	1
FrontalCortex	3	122426611	ENST00000344337.11	2179	ACTGACATT	32	0.625	0.999999
Hippocampus	3	122426611	ENST00000344337.11	2179	ACTGACATT	28	0.464286	0.999502
Testis	3	122426611	ENST00000344337.11	2179	ACTGACATT	59	0.355932	0.999996
Cerebellum	3	122426615	ENST00000344337.11	2175	AAAAACTGA	33	0.939394	1
FrontalCortex	3	122426615	ENST00000344337.11	2175	AAAAACTGA	29	0.689655	0.999985
Hippocampus	3	122426615	ENST00000344337.11	2175	AAAAACTGA	22	0.727273	0.999849
Testis	3	122426615	ENST00000344337.11	2175	AAAAACTGA	59	0.610169	0.999514
Cerebellum	3	122426649	ENST00000344337.11	2141	GAGGACTCC	33	0.939394	1
FrontalCortex	3	122426649	ENST00000344337.11	2141	GAGGACTCC	29	0.827586	1
Hippocampus	3	122426649	ENST00000344337.11	2141	GAGGACTCC	27	0.555556	1
Liver	3	122426649	ENST00000344337.11	2141	GAGGACTCC	34	0.411765	0.999993
SkeletalMuscle	3	122426649	ENST00000344337.11	2141	GAGGACTCC	73	0.369863	0.999999
Testis	3	122426649	ENST00000344337.11	2141	GAGGACTCC	57	0.684211	1
Cerebellum	3	122427660	ENST00000344337.11	1495	ATGGACTCT	22	0.363636	0.999982
SkeletalMuscle	3	122427660	ENST00000344337.11	1495	ATGGACTCT	50	0.28	0.999997
Testis	3	122427660	ENST00000344337.11	1495	ATGGACTCT	47	0.276596	0.99999
Hippocampus	3	122528229	ENST00000682323.1	2740	AAGGACTAG	20	0.6	0.999987
Liver	3	122528229	ENST00000477522.6	2823	AAGGACTAG	26	0.538462	0.999983
Liver	3	122528229	ENST00000682323.1	2740	AAGGACTAG	33	0.30303	0.999836
Testis	3	122528229	ENST00000477522.6	2823	AAGGACTAG	56	0.357143	0.999987
Testis	3	122528229	ENST00000682323.1	2740	AAGGACTAG	69	0.449275	1
Liver	3	122528250	ENST00000477522.6	2802	ATGGACTGA	31	0.709677	1
Liver	3	122528250	ENST00000682323.1	2719	ATGGACTGA	28	0.5	1
Testis	3	122528250	ENST00000477522.6	2802	ATGGACTGA	57	0.77193	1
Testis	3	122528250	ENST00000682323.1	2719	ATGGACTGA	61	0.737705	1
Testis	3	122528319	ENST00000682323.1	2650	GTGAACTAA	71	0.507042	0.998131
Testis	3	122528418	ENST00000682323.1	2551	TGAGACCCT	58	0.12069	0.999179
Testis	3	122528427	ENST00000477522.6	2625	CAGGACCAA	54	0.203704	0.999947
Testis	3	122528427	ENST00000682323.1	2542	CAGGACCAA	67	0.149254	0.999899
Testis	3	122528471	ENST00000477522.6	2581	GTGGACATG	31	0.903226	1
Testis	3	122528471	ENST00000682323.1	2498	GTGGACATG	49	0.857143	1
Testis	3	122528607	ENST00000477522.6	2445	AGGGACATC	31	0.516129	1
Testis	3	122528607	ENST00000682323.1	2362	AGGGACATC	53	0.622642	1
Testis	3	122540598	ENST00000477522.6	1867	AAGGACAGA	22	0.318182	0.998919
Testis	3	122540598	ENST00000682323.1	1784	AAGGACAGA	32	0.375	0.999994
Testis	3	122555431	ENST00000682323.1	885	GAGGACCCT	28	0.357143	0.999998
Testis	3	122555504	ENST00000682323.1	812	AGAGACTAT	23	0.782609	1
Testis	3	122555516	ENST00000682323.1	800	AAAGACTAT	22	0.772727	1
Testis	3	122555579	ENST00000682323.1	737	TAAGACAGT	22	0.590909	0.999999
Testis	3	122569560	ENST00000296161.9	1560	AATGACTTT	20	0.5	0.999888
Testis	3	122569954	ENST00000296161.9	1954	AGAGACTCA	23	0.695652	1
Testis	3	122571841	ENST00000296161.9	2406	AAGGACTTT	24	0.875	1
Testis	3	122572347	ENST00000296161.9	2912	TTGGACTCT	22	0.5	0.999999
Testis	3	122728768	ENST00000474629.7	5622	ATGAACTTA	23	0.695652	1
Testis	3	122729833	ENST00000649945.1	4419	ATGAACTCT	21	0.428571	0.999581
Liver	3	122730444	ENST00000460683.1	8041	AGGGACTTA	24	0.291667	0.998952
Testis	3	122730444	ENST00000460683.1	8041	AGGGACTTA	33	0.181818	0.999346
Testis	3	122730444	ENST00000474629.7	7298	AGGGACTTA	50	0.22	0.999968
Testis	3	122730444	ENST00000649945.1	5030	AGGGACTTA	24	0.25	0.999722
Cerebellum	3	122879348	ENST00000261038.6	1531	ACAGACTCT	22	0.954545	1
FrontalCortex	3	122879348	ENST00000261038.6	1531	ACAGACTCT	25	0.72	1
SkeletalMuscle	3	122879348	ENST00000261038.6	1531	ACAGACTCT	38	0.815789	1
Testis	3	122879348	ENST00000261038.6	1531	ACAGACTCT	38	0.605263	1
FrontalCortex	3	122879387	ENST00000261038.6	1570	ACAGACTTG	24	0.541667	0.999999
SkeletalMuscle	3	122879387	ENST00000261038.6	1570	ACAGACTTG	32	0.40625	0.999997
Testis	3	122879387	ENST00000261038.6	1570	ACAGACTTG	37	0.378378	0.999997
Testis	3	123271614	ENST00000492595.6	879	ATGAACTGC	30	0.9	0.999999
Testis	3	123271648	ENST00000492595.6	913	TGTGACTGT	30	0.933333	1
Testis	3	123271917	ENST00000492595.6	1182	TGAGACTAT	32	0.59375	0.999999
Testis	3	123272072	ENST00000492595.6	1337	AGGAACTCT	37	0.72973	0.999982
Testis	3	123272113	ENST00000492595.6	1378	ATAGACCAA	35	0.342857	0.999999
FrontalCortex	3	123284095	ENST00000462833.6	4844	AGGGACTGT	32	0.46875	0.999995
FrontalCortex	3	123284356	ENST00000462833.6	4583	CTAGACTGG	26	0.269231	0.999829
FrontalCortex	3	123284366	ENST00000462833.6	4573	GAAGACTCT	33	0.454545	1
FrontalCortex	3	123284478	ENST00000462833.6	4461	TTGGACTCC	27	0.851852	1
FrontalCortex	3	123291123	ENST00000462833.6	3862	GCTGACTTT	21	0.285714	0.99865
Testis	3	123494786	ENST00000383657.10	893	AAGAACTAT	26	0.615385	0.999866
Testis	3	123969098	ENST00000405845.8	911	AATGACTGA	35	0.2	0.998805
FrontalCortex	3	124518557	ENST00000240874.7	5244	TGAGACTTC	44	0.181818	0.999127
FrontalCortex	3	124519720	ENST00000240874.7	6407	AAGGACTGT	190	0.457895	1
FrontalCortex	3	124519720	ENST00000460856.5	6380	AAGGACTGT	32	0.46875	1
Hippocampus	3	124519720	ENST00000240874.7	6407	AAGGACTGT	146	0.383562	1
Hippocampus	3	124725735	ENST00000291478.9	10298	CTGGACTTA	25	0.28	0.99995
Hippocampus	3	124725735	ENST00000682506.1	15598	CTGGACTTA	22	0.409091	0.999995
Testis	3	124737660	ENST00000232607.7	423	GGAAACTGT	29	0.413793	0.999777
Testis	3	124737718	ENST00000232607.7	481	TTGGACAGA	25	0.72	1
Testis	3	124737739	ENST00000232607.7	502	AAGGACAAG	30	0.733333	0.999999
Testis	3	124737834	ENST00000232607.7	597	TGAGACAGT	24	0.375	0.999993
Testis	3	124738079	ENST00000232607.7	842	TAGGACCTA	29	0.413793	0.999975
Testis	3	124738101	ENST00000232607.7	864	GAAGACTCA	33	0.727273	1
Testis	3	124744072	ENST00000232607.7	1451	GTAGACTTG	37	0.675676	1
Cerebellum	3	124763147	ENST00000296181.9	3241	TGAGACTTT	39	0.461538	1
FrontalCortex	3	124763147	ENST00000296181.9	3241	TGAGACTTT	30	0.433333	1
Hippocampus	3	124763147	ENST00000296181.9	3241	TGAGACTTT	46	0.456522	1
Hippocampus	3	124763147	ENST00000460797.5	2029	TGAGACTTT	20	0.25	0.999679
Liver	3	124763147	ENST00000296181.9	3241	TGAGACTTT	46	0.391304	1
Liver	3	124763147	ENST00000460797.5	2029	TGAGACTTT	33	0.30303	0.999995
SkeletalMuscle	3	124763147	ENST00000296181.9	3241	TGAGACTTT	40	0.675	1
Testis	3	124763147	ENST00000296181.9	3241	TGAGACTTT	93	0.365591	1
Cerebellum	3	124763264	ENST00000296181.9	3124	GAAGACTGT	40	0.5	1
FrontalCortex	3	124763264	ENST00000296181.9	3124	GAAGACTGT	37	0.378378	1
Hippocampus	3	124763264	ENST00000296181.9	3124	GAAGACTGT	61	0.57377	1
Hippocampus	3	124763264	ENST00000460797.5	1912	GAAGACTGT	27	0.259259	0.999936
Liver	3	124763264	ENST00000296181.9	3124	GAAGACTGT	78	0.346154	1
Liver	3	124763264	ENST00000460797.5	1912	GAAGACTGT	42	0.166667	0.999448
SkeletalMuscle	3	124763264	ENST00000296181.9	3124	GAAGACTGT	44	0.5	1
Testis	3	124763264	ENST00000296181.9	3124	GAAGACTGT	129	0.403101	1
Cerebellum	3	124763383	ENST00000296181.9	3005	GGGGACCTT	48	0.395833	0.999999
FrontalCortex	3	124763383	ENST00000296181.9	3005	GGGGACCTT	35	0.342857	0.999999
Hippocampus	3	124763383	ENST00000296181.9	3005	GGGGACCTT	54	0.388889	1
Hippocampus	3	124763383	ENST00000460797.5	1793	GGGGACCTT	22	0.5	0.999998
Liver	3	124763383	ENST00000296181.9	3005	GGGGACCTT	77	0.298701	1
Liver	3	124763383	ENST00000460797.5	1793	GGGGACCTT	38	0.263158	0.999994
SkeletalMuscle	3	124763383	ENST00000296181.9	3005	GGGGACCTT	72	0.347222	1
Testis	3	124763383	ENST00000296181.9	3005	GGGGACCTT	120	0.4	1
Hippocampus	3	124763510	ENST00000296181.9	2878	GAAGACCTT	51	0.137255	0.998141
SkeletalMuscle	3	124763510	ENST00000296181.9	2878	GAAGACCTT	65	0.138462	0.99987
Testis	3	124763510	ENST00000296181.9	2878	GAAGACCTT	119	0.176471	0.999996
Cerebellum	3	124763574	ENST00000296181.9	2814	TCAGACTGA	39	0.641026	1
FrontalCortex	3	124763574	ENST00000296181.9	2814	TCAGACTGA	29	0.689655	1
Hippocampus	3	124763574	ENST00000296181.9	2814	TCAGACTGA	47	0.638298	1
Liver	3	124763574	ENST00000296181.9	2814	TCAGACTGA	64	0.40625	1
Liver	3	124763574	ENST00000460797.5	1602	TCAGACTGA	29	0.448276	0.999998
SkeletalMuscle	3	124763574	ENST00000296181.9	2814	TCAGACTGA	63	0.68254	1
Testis	3	124763574	ENST00000296181.9	2814	TCAGACTGA	109	0.587156	1
Cerebellum	3	124763627	ENST00000296181.9	2761	GTGGACTGA	43	0.930233	1
FrontalCortex	3	124763627	ENST00000296181.9	2761	GTGGACTGA	35	0.914286	1
Hippocampus	3	124763627	ENST00000296181.9	2761	GTGGACTGA	46	0.913043	1
Liver	3	124763627	ENST00000296181.9	2761	GTGGACTGA	71	0.816901	1
Liver	3	124763627	ENST00000460797.5	1549	GTGGACTGA	25	0.76	1
SkeletalMuscle	3	124763627	ENST00000296181.9	2761	GTGGACTGA	65	0.907692	1
Testis	3	124763627	ENST00000296181.9	2761	GTGGACTGA	117	0.880342	1
Cerebellum	3	124763672	ENST00000296181.9	2716	GTGGACTTC	29	0.172414	0.997393
Cerebellum	3	124796501	ENST00000296181.9	1945	GGGGACTGC	22	0.636364	1
FrontalCortex	3	124796501	ENST00000296181.9	1945	GGGGACTGC	22	0.5	1
SkeletalMuscle	3	124796501	ENST00000296181.9	1945	GGGGACTGC	43	0.372093	1
Testis	3	124796501	ENST00000296181.9	1945	GGGGACTGC	68	0.411765	1
SkeletalMuscle	3	124796640	ENST00000296181.9	1806	CGGGACCTA	35	0.142857	0.999081
Testis	3	124796640	ENST00000296181.9	1806	CGGGACCTA	60	0.2	0.99996
Cerebellum	3	124965960	ENST00000311127.9	8945	ATGAACTTT	24	0.791667	1
FrontalCortex	3	124965960	ENST00000311127.9	8945	ATGAACTTT	33	0.909091	1
Hippocampus	3	124965960	ENST00000311127.9	8945	ATGAACTTT	63	0.825397	1
SkeletalMuscle	3	124965960	ENST00000311127.9	8945	ATGAACTTT	34	0.705882	1
Testis	3	124965960	ENST00000311127.9	8945	ATGAACTTT	167	0.652695	1
FrontalCortex	3	124966226	ENST00000311127.9	8679	GAGGACATT	23	0.347826	0.999969
Hippocampus	3	124966226	ENST00000311127.9	8679	GAGGACATT	32	0.28125	0.999552
Testis	3	124966226	ENST00000311127.9	8679	GAGGACATT	139	0.244604	0.999997
Testis	3	124967813	ENST00000311127.9	7092	ATGAACTGA	51	0.431373	0.99939
Testis	3	124969236	ENST00000311127.9	5669	GGGAACTGT	34	0.647059	0.998708
Testis	3	124969350	ENST00000311127.9	5555	AGGAACTGA	37	0.675676	0.999993
Testis	3	124969369	ENST00000311127.9	5536	GAAGACTTC	30	0.433333	1
Testis	3	124969376	ENST00000311127.9	5529	GAGAACTGA	36	0.5	1
Testis	3	124969509	ENST00000311127.9	5396	GTAAACTTT	33	0.787879	1
Testis	3	124969744	ENST00000311127.9	5161	TCAAACTGA	34	0.529412	0.999999
Testis	3	124969799	ENST00000311127.9	5106	TGGGACTCG	32	1	1
Testis	3	124970089	ENST00000311127.9	4816	ACGGACAGT	21	0.904762	1
Testis	3	124970345	ENST00000311127.9	4560	CTAGACTTC	24	0.791667	1
Testis	3	124970398	ENST00000311127.9	4507	AGTGACTGC	22	1	1
Testis	3	124970493	ENST00000311127.9	4412	GGAGACAGG	23	0.217391	0.999582
Testis	3	124970526	ENST00000311127.9	4379	AGGGACAGG	21	0.809524	1
Cerebellum	3	125226079	ENST00000360647.9	9104	TAAGACTCT	32	0.34375	0.999999
Cerebellum	3	125226406	ENST00000360647.9	8777	GTGGACACT	41	0.390244	0.999999
FrontalCortex	3	125226406	ENST00000360647.9	8777	GTGGACACT	28	0.214286	0.999772
Hippocampus	3	125226406	ENST00000360647.9	8777	GTGGACACT	39	0.179487	0.999395
Cerebellum	3	125227022	ENST00000360647.9	8161	AAGGACTCA	36	0.527778	1
Cerebellum	3	125228738	ENST00000360647.9	6445	AAGGACTTT	34	0.676471	1
SkeletalMuscle	3	125228738	ENST00000360647.9	6445	AAGGACTTT	23	0.434783	0.999999
Testis	3	125228738	ENST00000360647.9	6445	AAGGACTTT	20	0.55	0.999999
Testis	3	125232057	ENST00000360647.9	3126	AAAGACTTT	34	0.617647	1
Testis	3	125232159	ENST00000360647.9	3024	TTGAACTGC	34	0.617647	0.999351
Testis	3	125232352	ENST00000360647.9	2831	CCAGACTTT	30	0.666667	1
Testis	3	125232442	ENST00000360647.9	2741	AGGGACAAG	26	0.692308	1
Testis	3	125232467	ENST00000360647.9	2716	ATGGACAGG	26	1	1
Testis	3	125232598	ENST00000360647.9	2585	AGTGACTTC	27	0.333333	0.999961
Testis	3	125232615	ENST00000360647.9	2568	CAGGACTTT	25	0.96	1
Testis	3	125232695	ENST00000360647.9	2488	TTGGACTAA	23	1	1
Testis	3	125232832	ENST00000360647.9	2351	TGTGACTGA	22	0.909091	0.999999
Cerebellum	3	125447570	ENST00000251775.9	1592	GGGGACTGG	63	0.238095	0.999967
FrontalCortex	3	125447570	ENST00000251775.9	1592	GGGGACTGG	33	0.212121	0.999827
Liver	3	125447570	ENST00000251775.9	1592	GGGGACTGG	57	0.140351	0.997452
Cerebellum	3	125529746	ENST00000296220.6	3710	AGAGACACT	29	0.689655	1
FrontalCortex	3	125529746	ENST00000296220.6	3710	AGAGACACT	31	0.548387	1
Hippocampus	3	125529746	ENST00000296220.6	3710	AGAGACACT	33	0.575758	1
Liver	3	125529746	ENST00000296220.6	3710	AGAGACACT	23	0.391304	0.999544
SkeletalMuscle	3	125529746	ENST00000296220.6	3710	AGAGACACT	59	0.338983	1
Testis	3	125529746	ENST00000296220.6	3710	AGAGACACT	60	0.333333	1
Hippocampus	3	125529789	ENST00000296220.6	3667	CAGAACATT	31	0.548387	0.999956
Cerebellum	3	125529806	ENST00000296220.6	3650	ATTGACTTG	28	0.678571	1
FrontalCortex	3	125529806	ENST00000296220.6	3650	ATTGACTTG	28	0.392857	0.999994
Hippocampus	3	125529806	ENST00000296220.6	3650	ATTGACTTG	29	0.482759	1
SkeletalMuscle	3	125529806	ENST00000296220.6	3650	ATTGACTTG	54	0.296296	0.999999
Testis	3	125529806	ENST00000296220.6	3650	ATTGACTTG	56	0.339286	1
Cerebellum	3	125529902	ENST00000296220.6	3554	TGGAACTCT	21	0.857143	1
FrontalCortex	3	125529902	ENST00000296220.6	3554	TGGAACTCT	23	0.826087	0.99995
Hippocampus	3	125529902	ENST00000296220.6	3554	TGGAACTCT	27	0.888889	1
SkeletalMuscle	3	125529902	ENST00000296220.6	3554	TGGAACTCT	40	0.675	1
Testis	3	125529902	ENST00000296220.6	3554	TGGAACTCT	51	0.862745	1
FrontalCortex	3	125529951	ENST00000296220.6	3505	AAAGACTGT	26	0.961538	1
SkeletalMuscle	3	125529951	ENST00000296220.6	3505	AAAGACTGT	42	0.928571	1
Testis	3	125529951	ENST00000296220.6	3505	AAAGACTGT	44	1	1
Cerebellum	3	125530165	ENST00000296220.6	3291	AGTGACTTT	23	0.956522	1
FrontalCortex	3	125530165	ENST00000296220.6	3291	AGTGACTTT	26	0.961538	1
Hippocampus	3	125530165	ENST00000296220.6	3291	AGTGACTTT	24	0.916667	1
SkeletalMuscle	3	125530165	ENST00000296220.6	3291	AGTGACTTT	44	0.886364	1
Testis	3	125530165	ENST00000296220.6	3291	AGTGACTTT	49	0.918367	1
Cerebellum	3	125530173	ENST00000296220.6	3283	GAGAACTCA	24	0.916667	0.999999
FrontalCortex	3	125530173	ENST00000296220.6	3283	GAGAACTCA	22	0.818182	1
Hippocampus	3	125530173	ENST00000296220.6	3283	GAGAACTCA	21	0.809524	1
SkeletalMuscle	3	125530173	ENST00000296220.6	3283	GAGAACTCA	40	0.675	1
Testis	3	125530173	ENST00000296220.6	3283	GAGAACTCA	46	0.804348	1
Cerebellum	3	125530282	ENST00000296220.6	3174	TAAAACTTG	21	0.714286	1
FrontalCortex	3	125530282	ENST00000296220.6	3174	TAAAACTTG	22	0.590909	0.999999
SkeletalMuscle	3	125530282	ENST00000296220.6	3174	TAAAACTTG	41	0.487805	1
Testis	3	125530282	ENST00000296220.6	3174	TAAAACTTG	45	0.422222	1
Cerebellum	3	125530328	ENST00000296220.6	3128	GTGGACCTT	21	1	1
FrontalCortex	3	125530328	ENST00000296220.6	3128	GTGGACCTT	22	1	1
Hippocampus	3	125530328	ENST00000296220.6	3128	GTGGACCTT	20	0.9	1
SkeletalMuscle	3	125530328	ENST00000296220.6	3128	GTGGACCTT	39	0.974359	1
Testis	3	125530328	ENST00000296220.6	3128	GTGGACCTT	38	0.894737	1
SkeletalMuscle	3	125530410	ENST00000296220.6	3046	GCAGACTGA	36	0.888889	1
Testis	3	125530410	ENST00000296220.6	3046	GCAGACTGA	39	0.871795	1
Testis	3	125552232	ENST00000296220.6	2300	CTGGACTAA	22	0.272727	0.997504
Testis	3	125552342	ENST00000296220.6	2190	TCAGACTGT	20	0.75	1
Testis	3	125983320	ENST00000251776.8	892	AGTAACAGC	76	0.605263	0.997615
Hippocampus	3	126006600	ENST00000506102.5	2114	CAGAACTCT	39	0.333333	0.997502
Cerebellum	3	126007025	ENST00000360370.9	1514	CTGGACCTC	102	0.303922	1
FrontalCortex	3	126007025	ENST00000360370.9	1514	CTGGACCTC	92	0.130435	0.999448
Hippocampus	3	126007025	ENST00000383598.6	1663	CTGGACCTC	42	0.190476	0.999833
Testis	3	126007025	ENST00000360370.9	1514	CTGGACCTC	102	0.156863	0.999958
Cerebellum	3	126007037	ENST00000360370.9	1502	CAGAACTGG	101	0.584158	1
Cerebellum	3	126007037	ENST00000383598.6	1651	CAGAACTGG	22	0.772727	0.999989
FrontalCortex	3	126007037	ENST00000360370.9	1502	CAGAACTGG	90	0.555556	0.999998
Hippocampus	3	126007037	ENST00000360370.9	1502	CAGAACTGG	64	0.515625	0.999998
Hippocampus	3	126007037	ENST00000383598.6	1651	CAGAACTGG	38	0.605263	0.999632
Hippocampus	3	126007037	ENST00000506102.5	1677	CAGAACTGG	20	0.45	0.999936
SkeletalMuscle	3	126007037	ENST00000360370.9	1502	CAGAACTGG	37	0.432432	0.999984
Testis	3	126007037	ENST00000360370.9	1502	CAGAACTGG	102	0.421569	0.999996
Cerebellum	3	126007080	ENST00000360370.9	1459	ACTGACTGG	95	0.515789	1
FrontalCortex	3	126007080	ENST00000360370.9	1459	ACTGACTGG	82	0.45122	1
Hippocampus	3	126007080	ENST00000360370.9	1459	ACTGACTGG	52	0.461538	0.999988
Hippocampus	3	126007080	ENST00000383598.6	1608	ACTGACTGG	30	0.5	1
SkeletalMuscle	3	126007080	ENST00000360370.9	1459	ACTGACTGG	36	0.305556	0.999872
Testis	3	126007080	ENST00000360370.9	1459	ACTGACTGG	90	0.422222	1
Testis	3	126007080	ENST00000383598.6	1608	ACTGACTGG	27	0.333333	0.999616
Cerebellum	3	126343635	ENST00000296233.4	1540	AGGGACATG	22	0.181818	0.997827
Cerebellum	3	126343731	ENST00000296233.4	1444	GTGAACTGA	21	0.619048	0.997523
Liver	3	126343731	ENST00000296233.4	1444	GTGAACTGA	27	0.518519	0.999779
SkeletalMuscle	3	126438045	ENST00000389709.8	2933	AAAGACTTC	22	0.227273	0.998727
Testis	3	126438249	ENST00000389709.8	2729	TGAGACTTT	27	0.555556	1
Liver	3	126481261	ENST00000290868.7	3169	AGGGACTGT	41	0.292683	0.999992
Liver	3	126482155	ENST00000290868.7	2275	AGAGACATG	118	0.254237	0.999999
Liver	3	126482155	ENST00000383579.3	2435	AGAGACATG	66	0.19697	0.999934
Liver	3	126542481	ENST00000319340.7	1107	CGGGACATC	58	0.275862	0.999991
Liver	3	126542529	ENST00000319340.7	1155	ATGGACTTC	21	0.857143	1
Liver	3	126542628	ENST00000319340.7	1254	CAAGACCCC	93	0.150538	0.99996
Liver	3	126542662	ENST00000319340.7	1288	CAGGACCCC	56	0.660714	1
Testis	3	126542662	ENST00000319340.7	1288	CAGGACCCC	22	0.363636	0.999982
Liver	3	126542860	ENST00000319340.7	1486	AAGGACTTG	108	0.796296	1
Testis	3	126542860	ENST00000319340.7	1486	AAGGACTTG	32	0.90625	1
Liver	3	126543011	ENST00000319340.7	1637	AAGGACAGC	130	0.684615	1
Testis	3	126543011	ENST00000319340.7	1637	AAGGACAGC	38	0.473684	0.999468
Liver	3	126543235	ENST00000319340.7	1861	TGGGACTTT	146	0.890411	1
Testis	3	126543235	ENST00000319340.7	1861	TGGGACTTT	45	0.822222	1
Testis	3	126607620	ENST00000524230.9	2351	CAGGACTGA	22	0.636364	0.999992
FrontalCortex	3	127034056	ENST00000393409.3	5976	GAGGACAGC	20	0.45	0.998805
SkeletalMuscle	3	127034281	ENST00000393409.3	6201	AAGGACCTT	24	0.708333	1
Testis	3	127034281	ENST00000393409.3	6201	AAGGACCTT	24	0.541667	0.999999
FrontalCortex	3	127035017	ENST00000393409.3	6937	TGGGACATC	23	0.434783	0.999999
SkeletalMuscle	3	127035017	ENST00000393409.3	6937	TGGGACATC	25	0.36	0.999617
Testis	3	127035017	ENST00000393409.3	6937	TGGGACATC	27	0.407407	0.999982
Cerebellum	3	127035027	ENST00000393409.3	6947	GGGGACTGT	20	0.85	1
FrontalCortex	3	127035027	ENST00000393409.3	6947	GGGGACTGT	29	0.724138	1
SkeletalMuscle	3	127035027	ENST00000393409.3	6947	GGGGACTGT	27	0.777778	1
Testis	3	127035027	ENST00000393409.3	6947	GGGGACTGT	32	0.78125	1
Cerebellum	3	127035157	ENST00000393409.3	7077	AGGGACTGG	24	0.875	1
FrontalCortex	3	127035157	ENST00000393409.3	7077	AGGGACTGG	30	0.833333	1
SkeletalMuscle	3	127035157	ENST00000393409.3	7077	AGGGACTGG	27	0.740741	1
Testis	3	127035157	ENST00000393409.3	7077	AGGGACTGG	34	0.558824	1
FrontalCortex	3	127035468	ENST00000393409.3	7388	AAGGACTTC	31	0.903226	1
SkeletalMuscle	3	127035468	ENST00000393409.3	7388	AAGGACTTC	23	0.826087	1
Testis	3	127035468	ENST00000393409.3	7388	AAGGACTTC	25	0.68	1
Cerebellum	3	127035695	ENST00000393409.3	7615	ATGGACATT	30	0.566667	1
FrontalCortex	3	127035695	ENST00000393409.3	7615	ATGGACATT	35	0.628571	1
Testis	3	127035695	ENST00000393409.3	7615	ATGGACATT	23	0.304348	0.999921
Cerebellum	3	127035705	ENST00000393409.3	7625	AGGGACAGC	30	0.3	0.99771
Testis	3	127035760	ENST00000393409.3	7680	GAGGACTCG	27	0.296296	0.999347
Hippocampus	3	127573125	ENST00000355552.8	1859	ATGGACTGA	22	0.409091	0.999986
Cerebellum	3	127573447	ENST00000355552.8	1537	GAGGACCAG	26	0.615385	1
FrontalCortex	3	127573447	ENST00000355552.8	1537	GAGGACCAG	23	0.478261	0.99999
Testis	3	127573447	ENST00000355552.8	1537	GAGGACCAG	45	0.288889	0.999983
Cerebellum	3	127573495	ENST00000355552.8	1489	GAGGACAGG	24	0.25	0.997238
Testis	3	127621869	ENST00000265056.12	2867	ATGAACTCG	70	0.7	1
Cerebellum	3	127621924	ENST00000265056.12	2922	CATGACTGT	20	0.6	0.999997
Testis	3	127621924	ENST00000265056.12	2922	CATGACTGT	59	0.355932	0.999996
Cerebellum	3	127639353	ENST00000342480.7	214	CTGGACTCA	100	0.22	0.999997
FrontalCortex	3	127639353	ENST00000342480.7	214	CTGGACTCA	57	0.280702	0.999999
Cerebellum	3	127660642	ENST00000342480.7	649	CGTGACTTT	115	0.217391	0.999946
Testis	3	127660642	ENST00000342480.7	649	CGTGACTTT	43	0.395349	0.999994
Cerebellum	3	127660699	ENST00000342480.7	706	GAAGACTCC	123	0.113821	0.999855
Cerebellum	3	127660788	ENST00000342480.7	795	AGTGACTCC	132	0.227273	0.999997
FrontalCortex	3	127660788	ENST00000342480.7	795	AGTGACTCC	83	0.216867	0.99975
Hippocampus	3	127660788	ENST00000342480.7	795	AGTGACTCC	52	0.230769	0.999989
Testis	3	127660788	ENST00000342480.7	795	AGTGACTCC	49	0.22449	0.999896
Cerebellum	3	127660804	ENST00000342480.7	811	CAGGACTCC	116	0.491379	1
FrontalCortex	3	127660804	ENST00000342480.7	811	CAGGACTCC	88	0.329545	1
Hippocampus	3	127660804	ENST00000342480.7	811	CAGGACTCC	54	0.407407	1
Testis	3	127660804	ENST00000342480.7	811	CAGGACTCC	45	0.422222	1
Cerebellum	3	127661054	ENST00000342480.7	1061	TGGAACTGA	126	0.634921	1
FrontalCortex	3	127661054	ENST00000342480.7	1061	TGGAACTGA	95	0.557895	0.999989
Hippocampus	3	127661054	ENST00000342480.7	1061	TGGAACTGA	85	0.458824	0.999173
Testis	3	127661054	ENST00000342480.7	1061	TGGAACTGA	51	0.509804	0.999992
Cerebellum	3	127662307	ENST00000342480.7	1237	ATAGACTGT	156	0.173077	0.999803
Cerebellum	3	127672446	ENST00000342480.7	1819	GAGGACTCG	243	0.868313	1
FrontalCortex	3	127672446	ENST00000342480.7	1819	GAGGACTCG	235	0.834043	1
Hippocampus	3	127672446	ENST00000342480.7	1819	GAGGACTCG	475	0.848421	1
Testis	3	127672446	ENST00000342480.7	1819	GAGGACTCG	96	0.697917	1
Cerebellum	3	127672467	ENST00000342480.7	1840	GAGGACACG	239	0.267782	0.999966
FrontalCortex	3	127672467	ENST00000342480.7	1840	GAGGACACG	238	0.214286	0.999983
Hippocampus	3	127672467	ENST00000342480.7	1840	GAGGACACG	460	0.236957	0.999951
Testis	3	127672467	ENST00000342480.7	1840	GAGGACACG	101	0.29703	0.999992
Cerebellum	3	127672516	ENST00000342480.7	1889	CAGGACCAA	237	0.514768	1
FrontalCortex	3	127672516	ENST00000342480.7	1889	CAGGACCAA	226	0.340708	1
Hippocampus	3	127672516	ENST00000342480.7	1889	CAGGACCAA	465	0.443011	1
Testis	3	127672516	ENST00000342480.7	1889	CAGGACCAA	98	0.295918	1
Cerebellum	3	127672530	ENST00000342480.7	1903	GTGGACCCC	230	0.173913	0.999963
FrontalCortex	3	127672530	ENST00000342480.7	1903	GTGGACCCC	234	0.153846	0.999727
Hippocampus	3	127672530	ENST00000342480.7	1903	GTGGACCCC	469	0.151386	0.999317
Testis	3	127672530	ENST00000342480.7	1903	GTGGACCCC	87	0.172414	0.999992
Cerebellum	3	127672649	ENST00000342480.7	2022	TCGGACCAA	193	0.492228	1
FrontalCortex	3	127672649	ENST00000342480.7	2022	TCGGACCAA	218	0.380734	1
Hippocampus	3	127672649	ENST00000342480.7	2022	TCGGACCAA	469	0.415778	1
Testis	3	127672649	ENST00000342480.7	2022	TCGGACCAA	91	0.395604	1
Cerebellum	3	127672763	ENST00000342480.7	2136	CGGGACTCA	189	0.920635	1
FrontalCortex	3	127672763	ENST00000342480.7	2136	CGGGACTCA	190	0.842105	1
Hippocampus	3	127672763	ENST00000342480.7	2136	CGGGACTCA	384	0.908854	1
Testis	3	127672763	ENST00000342480.7	2136	CGGGACTCA	81	0.703704	1
Cerebellum	3	127679609	ENST00000464431.1	3842	ATGGACTGG	25	0.2	0.997378
Cerebellum	3	127680091	ENST00000475042.5	1169	GAGGACACT	30	0.233333	0.999902
Cerebellum	3	127680342	ENST00000232744.13	1378	ACGGACTCT	39	0.641026	1
Cerebellum	3	127680342	ENST00000453791.6	1383	ACGGACTCT	34	0.441176	1
Cerebellum	3	127680342	ENST00000464431.1	4492	ACGGACTCT	38	0.5	1
Cerebellum	3	127680342	ENST00000475042.5	1337	ACGGACTCT	34	0.558824	1
FrontalCortex	3	127680342	ENST00000232744.13	1378	ACGGACTCT	31	0.580645	1
FrontalCortex	3	127680342	ENST00000453791.6	1383	ACGGACTCT	21	0.380952	0.999994
FrontalCortex	3	127680342	ENST00000475042.5	1337	ACGGACTCT	20	0.5	0.999999
Hippocampus	3	127680342	ENST00000232744.13	1378	ACGGACTCT	20	0.25	0.999648
Testis	3	127680342	ENST00000232744.13	1378	ACGGACTCT	23	0.26087	0.999715
Cerebellum	3	127680444	ENST00000232744.13	1480	GAGGACCTG	42	0.428571	1
Cerebellum	3	127680444	ENST00000464431.1	4594	GAGGACCTG	36	0.333333	0.999972
Cerebellum	3	127680444	ENST00000475042.5	1439	GAGGACCTG	28	0.178571	0.999116
FrontalCortex	3	127680444	ENST00000232744.13	1480	GAGGACCTG	35	0.171429	0.999722
Cerebellum	3	127680468	ENST00000232744.13	1504	CTGGACTGT	48	0.8125	1
Cerebellum	3	127680468	ENST00000453791.6	1509	CTGGACTGT	32	0.875	1
Cerebellum	3	127680468	ENST00000464431.1	4618	CTGGACTGT	41	0.95122	1
Cerebellum	3	127680468	ENST00000475042.5	1463	CTGGACTGT	37	0.72973	1
FrontalCortex	3	127680468	ENST00000232744.13	1504	CTGGACTGT	41	0.878049	1
FrontalCortex	3	127680468	ENST00000453791.6	1509	CTGGACTGT	22	0.727273	1
FrontalCortex	3	127680468	ENST00000475042.5	1463	CTGGACTGT	24	0.958333	1
Hippocampus	3	127680468	ENST00000232744.13	1504	CTGGACTGT	21	0.761905	1
Testis	3	127680468	ENST00000232744.13	1504	CTGGACTGT	23	0.652174	0.999996
Cerebellum	3	127680697	ENST00000232744.13	1733	CAAGACCCT	54	0.185185	0.999905
Cerebellum	3	127680697	ENST00000453791.6	1738	CAAGACCCT	38	0.157895	0.99954
Cerebellum	3	127680697	ENST00000464431.1	4847	CAAGACCCT	42	0.214286	0.999978
Cerebellum	3	127680697	ENST00000475042.5	1692	CAAGACCCT	35	0.314286	0.999998
FrontalCortex	3	127680697	ENST00000232744.13	1733	CAAGACCCT	43	0.255814	0.999997
Testis	3	127680697	ENST00000232744.13	1733	CAAGACCCT	24	0.208333	0.999395
Cerebellum	3	127680710	ENST00000464431.1	4860	GTGGACACC	34	0.235294	0.999752
Cerebellum	3	127689237	ENST00000265052.10	4100	ATAGACCTT	91	0.241758	1
Cerebellum	3	127689237	ENST00000398104.6	4081	ATAGACCTT	87	0.195402	0.999996
Cerebellum	3	127689237	ENST00000453507.7	3956	ATAGACCTT	64	0.1875	0.999978
FrontalCortex	3	127689237	ENST00000265052.10	4100	ATAGACCTT	113	0.159292	0.999778
FrontalCortex	3	127689237	ENST00000398104.6	4081	ATAGACCTT	123	0.211382	0.999996
FrontalCortex	3	127689237	ENST00000453507.7	3956	ATAGACCTT	103	0.223301	0.999999
Hippocampus	3	127689237	ENST00000265052.10	4100	ATAGACCTT	83	0.204819	0.999995
Hippocampus	3	127689237	ENST00000398104.6	4081	ATAGACCTT	106	0.179245	0.999985
Hippocampus	3	127689237	ENST00000453507.7	3956	ATAGACCTT	85	0.152941	0.9999
Liver	3	127689237	ENST00000265052.10	4100	ATAGACCTT	70	0.2	0.99999
Liver	3	127689237	ENST00000398104.6	4081	ATAGACCTT	62	0.129032	0.998429
Liver	3	127689237	ENST00000453507.7	3956	ATAGACCTT	76	0.118421	0.997281
SkeletalMuscle	3	127689237	ENST00000265052.10	4100	ATAGACCTT	54	0.148148	0.999697
SkeletalMuscle	3	127689237	ENST00000398104.6	4081	ATAGACCTT	73	0.178082	0.99998
SkeletalMuscle	3	127689237	ENST00000453507.7	3956	ATAGACCTT	41	0.170732	0.998369
Testis	3	127689237	ENST00000265052.10	4100	ATAGACCTT	21	0.238095	0.999417
Testis	3	127689237	ENST00000398104.6	4081	ATAGACCTT	22	0.272727	0.999816
Cerebellum	3	127689889	ENST00000265052.10	3448	TGGGACTGT	60	0.483333	1
Cerebellum	3	127689889	ENST00000398104.6	3429	TGGGACTGT	52	0.403846	1
Cerebellum	3	127689889	ENST00000453507.7	3304	TGGGACTGT	35	0.485714	0.999999
FrontalCortex	3	127689889	ENST00000265052.10	3448	TGGGACTGT	59	0.457627	1
FrontalCortex	3	127689889	ENST00000398104.6	3429	TGGGACTGT	53	0.339623	0.999995
FrontalCortex	3	127689889	ENST00000453507.7	3304	TGGGACTGT	47	0.404255	1
Hippocampus	3	127689889	ENST00000398104.6	3429	TGGGACTGT	24	0.375	0.99996
Liver	3	127689889	ENST00000453507.7	3304	TGGGACTGT	30	0.366667	0.999995
SkeletalMuscle	3	127689889	ENST00000398104.6	3429	TGGGACTGT	45	0.311111	0.999971
Cerebellum	3	127690016	ENST00000453507.7	3177	AGGGACTCT	49	0.142857	0.9984
FrontalCortex	3	127690016	ENST00000398104.6	3302	AGGGACTCT	66	0.166667	0.999814
FrontalCortex	3	127691364	ENST00000265052.10	1973	AGAGACTAT	27	0.333333	0.999988
SkeletalMuscle	3	127691364	ENST00000398104.6	1954	AGAGACTAT	38	0.184211	0.998037
FrontalCortex	3	127691561	ENST00000398104.6	1757	GAGAACTGA	23	0.434783	0.997576
Cerebellum	3	127691636	ENST00000265052.10	1701	CATGACTTT	38	0.447368	0.999998
Cerebellum	3	127691636	ENST00000398104.6	1682	CATGACTTT	34	0.323529	0.999947
FrontalCortex	3	127691636	ENST00000398104.6	1682	CATGACTTT	24	0.25	0.999557
SkeletalMuscle	3	127691636	ENST00000398104.6	1682	CATGACTTT	49	0.306122	0.999999
SkeletalMuscle	3	128069676	ENST00000243253.8	1561	CCGGACAGG	44	0.272727	0.999996
Testis	3	128069676	ENST00000243253.8	1561	CCGGACAGG	80	0.2875	0.999999
Testis	3	128069676	ENST00000424880.2	1237	CCGGACAGG	20	0.4	0.998813
Liver	3	128069752	ENST00000243253.8	1637	ATGGACTTT	22	0.681818	1
SkeletalMuscle	3	128069752	ENST00000243253.8	1637	ATGGACTTT	56	0.75	1
Testis	3	128069752	ENST00000243253.8	1637	ATGGACTTT	102	0.882353	1
Testis	3	128069752	ENST00000424880.2	1313	ATGGACTTT	24	0.875	1
Testis	3	128069752	ENST00000699273.1	1717	ATGGACTTT	27	0.962963	1
SkeletalMuscle	3	128069809	ENST00000243253.8	1694	CTAGACATT	55	0.218182	0.999996
Testis	3	128069809	ENST00000243253.8	1694	CTAGACATT	93	0.225806	0.999999
Testis	3	128069809	ENST00000424880.2	1370	CTAGACATT	33	0.272727	0.999984
Cerebellum	3	128069859	ENST00000243253.8	1744	AAGAACTGT	22	0.954545	1
SkeletalMuscle	3	128069859	ENST00000243253.8	1744	AAGAACTGT	64	0.875	1
Testis	3	128069859	ENST00000243253.8	1744	AAGAACTGT	94	0.925532	1
Testis	3	128069859	ENST00000424880.2	1420	AAGAACTGT	30	0.833333	1
Testis	3	128069859	ENST00000699273.1	1824	AAGAACTGT	27	1	1
SkeletalMuscle	3	128070117	ENST00000243253.8	2002	TGGGACCTT	55	0.509091	1
Testis	3	128070117	ENST00000243253.8	2002	TGGGACCTT	88	0.431818	1
Testis	3	128070117	ENST00000424880.2	1678	TGGGACCTT	36	0.444444	1
Testis	3	128070117	ENST00000699273.1	2082	TGGGACCTT	26	0.307692	0.999989
SkeletalMuscle	3	128070169	ENST00000243253.8	2054	TAGGACTGT	53	0.867925	1
Testis	3	128070169	ENST00000243253.8	2054	TAGGACTGT	91	0.868132	1
Testis	3	128070169	ENST00000424880.2	1730	TAGGACTGT	30	0.8	1
Testis	3	128070169	ENST00000699273.1	2134	TAGGACTGT	24	0.916667	1
SkeletalMuscle	3	128070185	ENST00000243253.8	2070	TAAGACACC	53	0.169811	0.999958
SkeletalMuscle	3	128070227	ENST00000243253.8	2112	AAGGACAGA	38	0.526316	0.999997
Testis	3	128070227	ENST00000243253.8	2112	AAGGACAGA	63	0.666667	1
Testis	3	128070227	ENST00000424880.2	1788	AAGGACAGA	23	0.652174	1
Testis	3	128070232	ENST00000243253.8	2117	CAGAACTTC	78	0.24359	0.999122
Testis	3	128070232	ENST00000424880.2	1793	CAGAACTTC	24	0.5	0.998442
Testis	3	128070232	ENST00000699273.1	2197	CAGAACTTC	22	0.272727	0.998476
Cerebellum	3	128070321	ENST00000243253.8	2206	GCTGACTCT	23	0.521739	0.999551
SkeletalMuscle	3	128070321	ENST00000243253.8	2206	GCTGACTCT	66	0.545455	1
Testis	3	128070321	ENST00000243253.8	2206	GCTGACTCT	114	0.447368	0.999999
Testis	3	128070321	ENST00000424880.2	1882	GCTGACTCT	42	0.5	0.997298
Cerebellum	3	128070475	ENST00000243253.8	2360	CTGGACACG	24	0.375	0.999995
SkeletalMuscle	3	128070475	ENST00000243253.8	2360	CTGGACACG	61	0.213115	0.999997
Testis	3	128070475	ENST00000243253.8	2360	CTGGACACG	106	0.216981	0.999998
Testis	3	128070475	ENST00000424880.2	2036	CTGGACACG	39	0.282051	0.999989
Testis	3	128070475	ENST00000699273.1	2440	CTGGACACG	23	0.391304	0.999893
SkeletalMuscle	3	128070509	ENST00000243253.8	2394	GGAGACATT	60	0.25	0.999993
Testis	3	128070509	ENST00000243253.8	2394	GGAGACATT	109	0.12844	0.997292
Testis	3	128070509	ENST00000424880.2	2070	GGAGACATT	42	0.214286	0.999871
Cerebellum	3	128070528	ENST00000243253.8	2413	TCAGACATG	23	0.26087	0.999894
Testis	3	128070528	ENST00000243253.8	2413	TCAGACATG	92	0.163043	0.999995
Testis	3	128070528	ENST00000424880.2	2089	TCAGACATG	35	0.171429	0.999373
Testis	3	128070528	ENST00000699283.1	2706	TCAGACATG	25	0.24	0.999881
SkeletalMuscle	3	128070534	ENST00000243253.8	2419	ATGGACAGA	37	0.837838	1
Testis	3	128070534	ENST00000243253.8	2419	ATGGACAGA	70	0.9	1
Testis	3	128070534	ENST00000424880.2	2095	ATGGACAGA	33	0.878788	1
Testis	3	128070534	ENST00000699273.1	2499	ATGGACAGA	21	0.857143	1
Testis	3	128070534	ENST00000699283.1	2712	ATGGACAGA	21	0.952381	1
Cerebellum	3	128070540	ENST00000243253.8	2425	AGAAACTGA	26	0.884615	1
Liver	3	128070540	ENST00000243253.8	2425	AGAAACTGA	24	0.666667	1
Liver	3	128070540	ENST00000424880.2	2101	AGAAACTGA	23	0.695652	0.999881
Liver	3	128070540	ENST00000699283.1	2718	AGAAACTGA	22	0.454545	0.998612
SkeletalMuscle	3	128070540	ENST00000243253.8	2425	AGAAACTGA	58	0.706897	1
Testis	3	128070540	ENST00000243253.8	2425	AGAAACTGA	104	0.653846	1
Testis	3	128070540	ENST00000424880.2	2101	AGAAACTGA	38	0.736842	1
Testis	3	128070540	ENST00000699273.1	2505	AGAAACTGA	29	0.724138	0.999999
Testis	3	128070540	ENST00000699283.1	2718	AGAAACTGA	29	0.793103	0.999998
Cerebellum	3	128070544	ENST00000243253.8	2429	ACTGACTTA	28	0.607143	1
Liver	3	128070544	ENST00000243253.8	2429	ACTGACTTA	26	0.346154	0.999933
Liver	3	128070544	ENST00000424880.2	2105	ACTGACTTA	23	0.478261	0.999989
Liver	3	128070544	ENST00000699283.1	2722	ACTGACTTA	24	0.291667	0.999937
SkeletalMuscle	3	128070544	ENST00000243253.8	2429	ACTGACTTA	59	0.525424	1
SkeletalMuscle	3	128070544	ENST00000699283.1	2722	ACTGACTTA	20	0.65	0.999959
Testis	3	128070544	ENST00000243253.8	2429	ACTGACTTA	110	0.418182	1
Testis	3	128070544	ENST00000424880.2	2105	ACTGACTTA	41	0.487805	1
Testis	3	128070544	ENST00000483956.2	2729	ACTGACTTA	20	0.65	0.999998
Testis	3	128070544	ENST00000699273.1	2509	ACTGACTTA	30	0.5	0.999994
Testis	3	128070544	ENST00000699283.1	2722	ACTGACTTA	29	0.413793	0.999999
SkeletalMuscle	3	128070623	ENST00000243253.8	2508	TAGGACTGC	54	0.796296	1
Testis	3	128070623	ENST00000243253.8	2508	TAGGACTGC	92	0.804348	1
Testis	3	128070623	ENST00000424880.2	2184	TAGGACTGC	39	0.794872	1
Testis	3	128070623	ENST00000699273.1	2588	TAGGACTGC	25	0.92	1
Testis	3	128070623	ENST00000699283.1	2801	TAGGACTGC	24	0.833333	1
Cerebellum	3	128070784	ENST00000243253.8	2669	GAAGACTCA	28	0.178571	0.99751
SkeletalMuscle	3	128070784	ENST00000243253.8	2669	GAAGACTCA	61	0.180328	0.999681
SkeletalMuscle	3	128070784	ENST00000699283.1	2962	GAAGACTCA	20	0.2	0.997858
SkeletalMuscle	3	128070965	ENST00000243253.8	2850	TTAGACATT	62	0.177419	0.99996
Testis	3	128070965	ENST00000243253.8	2850	TTAGACATT	118	0.127119	0.998865
Hippocampus	3	128071171	ENST00000243253.8	3056	AGGGACAAG	22	0.272727	0.998426
Hippocampus	3	128081222	ENST00000322623.10	1487	AGAGACTCC	24	0.375	0.999975
Testis	3	128081222	ENST00000322623.10	1487	AGAGACTCC	58	0.482759	1
Hippocampus	3	128081316	ENST00000322623.10	1393	GTGAACTTT	27	0.333333	0.999919
Testis	3	128081316	ENST00000322623.10	1393	GTGAACTTT	59	0.355932	0.999979
Testis	3	128462557	ENST00000319153.4	1992	ATGGACAGC	23	0.608696	1
Testis	3	128462591	ENST00000319153.4	1958	GGTGACTGT	31	0.451613	0.999987
Testis	3	128462881	ENST00000319153.4	1668	AGTGACCGT	25	0.56	0.999998
Testis	3	128462923	ENST00000319153.4	1626	CTGGACCCT	25	0.48	1
Testis	3	128463073	ENST00000319153.4	1476	TCTGACTCC	29	0.241379	0.999829
Testis	3	128463193	ENST00000319153.4	1356	GAGGACATC	22	0.545455	0.999999
Cerebellum	3	128632045	ENST00000296255.8	764	GTGGACTTA	93	0.11828	0.998747
Hippocampus	3	128632045	ENST00000296255.8	764	GTGGACTTA	34	0.176471	0.997381
Cerebellum	3	128650755	ENST00000296255.8	64	TGGGACTTG	72	0.138889	0.997985
Cerebellum	3	128813711	ENST00000265062.8	1098	CAGGACAAG	145	0.165517	0.999975
FrontalCortex	3	128813711	ENST00000265062.8	1098	CAGGACAAG	133	0.135338	0.999261
Cerebellum	3	128813790	ENST00000265062.8	1177	GAGAACTGT	197	0.700508	0.999859
Cerebellum	3	128813790	ENST00000676214.1	1124	GAGAACTGT	33	0.787879	0.999988
FrontalCortex	3	128813790	ENST00000265062.8	1177	GAGAACTGT	183	0.601093	0.999873
FrontalCortex	3	128813790	ENST00000674593.1	990	GAGAACTGT	28	0.678571	0.99942
Hippocampus	3	128813790	ENST00000265062.8	1177	GAGAACTGT	175	0.691429	0.999995
Hippocampus	3	128813790	ENST00000674593.1	990	GAGAACTGT	43	0.55814	0.998123
Hippocampus	3	128813790	ENST00000674748.1	1116	GAGAACTGT	24	0.625	0.999069
Hippocampus	3	128813790	ENST00000676214.1	1124	GAGAACTGT	51	0.705882	0.999999
Liver	3	128813790	ENST00000265062.8	1177	GAGAACTGT	84	0.595238	0.999923
SkeletalMuscle	3	128813790	ENST00000265062.8	1177	GAGAACTGT	239	0.560669	0.999997
SkeletalMuscle	3	128813790	ENST00000674748.1	1116	GAGAACTGT	24	0.625	0.999297
SkeletalMuscle	3	128813790	ENST00000676214.1	1124	GAGAACTGT	41	0.487805	0.998902
Testis	3	128813790	ENST00000265062.8	1177	GAGAACTGT	253	0.624506	0.999999
Testis	3	128813790	ENST00000674593.1	990	GAGAACTGT	22	0.590909	0.99936
Testis	3	128813790	ENST00000674748.1	1116	GAGAACTGT	26	0.576923	0.999286
FrontalCortex	3	128912666	ENST00000308982.12	1997	GATGACTGT	24	0.333333	0.99989
Cerebellum	3	128912804	ENST00000308982.12	2135	CAGGACCAT	22	0.181818	0.997661
Cerebellum	3	128912821	ENST00000308982.12	2152	CTGAACTGA	25	0.72	0.997751
FrontalCortex	3	128912821	ENST00000308982.12	2152	CTGAACTGA	24	0.666667	0.999999
Testis	3	128912821	ENST00000308982.12	2152	CTGAACTGA	20	0.65	0.999978
Cerebellum	3	128912861	ENST00000308982.12	2192	TGGAACTGG	24	0.791667	0.999993
FrontalCortex	3	128912861	ENST00000308982.12	2192	TGGAACTGG	24	0.791667	0.999997
Hippocampus	3	128912861	ENST00000308982.12	2192	TGGAACTGG	21	0.619048	0.999482
Testis	3	129129810	ENST00000393295.8	1217	TTTGACTTG	57	0.122807	0.998208
Cerebellum	3	129168198	ENST00000422453.7	2924	TGGAACTTC	36	0.611111	0.997702
SkeletalMuscle	3	129168602	ENST00000422453.7	2520	TGAGACAGT	28	0.321429	0.997748
Cerebellum	3	129169823	ENST00000422453.7	1299	AAAGACTAA	200	0.175	0.999823
Cerebellum	3	129169823	ENST00000446936.6	1287	AAAGACTAA	66	0.272727	1
Cerebellum	3	129169823	ENST00000451728.6	1305	AAAGACTAA	78	0.25641	1
Cerebellum	3	129169823	ENST00000502976.5	1287	AAAGACTAA	227	0.202643	0.999996
Cerebellum	3	129169823	ENST00000504813.5	1295	AAAGACTAA	47	0.170213	0.999944
FrontalCortex	3	129169823	ENST00000422453.7	1299	AAAGACTAA	123	0.121951	0.999381
FrontalCortex	3	129169823	ENST00000446936.6	1287	AAAGACTAA	55	0.163636	0.999305
FrontalCortex	3	129169823	ENST00000502976.5	1287	AAAGACTAA	159	0.144654	0.997802
FrontalCortex	3	129169823	ENST00000504813.5	1295	AAAGACTAA	45	0.2	0.999909
Hippocampus	3	129169823	ENST00000504813.5	1295	AAAGACTAA	83	0.13253	0.997563
Liver	3	129169823	ENST00000451728.6	1305	AAAGACTAA	92	0.130435	0.997671
Testis	3	129169823	ENST00000451728.6	1305	AAAGACTAA	142	0.133803	0.998613
Cerebellum	3	129169870	ENST00000451728.6	1258	TTGGACACA	74	0.148649	0.999379
Cerebellum	3	129277586	ENST00000314797.10	2891	CGGGACTAC	135	0.259259	1
Liver	3	129277586	ENST00000314797.10	2891	CGGGACTAC	132	0.128788	0.999638
Cerebellum	3	129277679	ENST00000314797.10	2984	AGGGACATT	134	0.179104	0.999998
SkeletalMuscle	3	129277679	ENST00000314797.10	2984	AGGGACATT	59	0.135593	0.999686
Testis	3	129277679	ENST00000314797.10	2984	AGGGACATT	161	0.111801	0.998815
Cerebellum	3	129304756	ENST00000383463.9	1055	CAGGACTCC	51	0.470588	1
FrontalCortex	3	129304756	ENST00000383463.9	1055	CAGGACTCC	41	0.463415	1
Testis	3	129304756	ENST00000383463.9	1055	CAGGACTCC	55	0.381818	1
Cerebellum	3	129304832	ENST00000383463.9	1131	CAGGACTTT	58	0.931034	1
FrontalCortex	3	129304832	ENST00000383463.9	1131	CAGGACTTT	40	0.9	1
SkeletalMuscle	3	129304832	ENST00000383463.9	1131	CAGGACTTT	31	0.806452	1
Testis	3	129304832	ENST00000383463.9	1131	CAGGACTTT	61	0.786885	1
Testis	3	129304832	ENST00000502878.6	1343	CAGGACTTT	21	0.761905	1
Cerebellum	3	129304842	ENST00000383463.9	1141	AGAGACCAA	61	0.196721	0.999749
FrontalCortex	3	129304842	ENST00000383463.9	1141	AGAGACCAA	43	0.186047	0.998106
Testis	3	129304842	ENST00000383463.9	1141	AGAGACCAA	61	0.245902	0.999996
Cerebellum	3	129305573	ENST00000383463.9	1872	AAGGACCAG	50	0.18	0.999955
Cerebellum	3	129306072	ENST00000383463.9	2371	GTGGACTGA	50	0.44	1
FrontalCortex	3	129306072	ENST00000383463.9	2371	GTGGACTGA	73	0.315068	1
Hippocampus	3	129306072	ENST00000383463.9	2371	GTGGACTGA	102	0.343137	1
SkeletalMuscle	3	129306072	ENST00000383463.9	2371	GTGGACTGA	22	0.409091	0.99999
Testis	3	129306072	ENST00000383463.9	2371	GTGGACTGA	35	0.485714	1
Cerebellum	3	129315361	ENST00000333762.6	926	AAGGACAAA	169	0.402367	1
Cerebellum	3	129315361	ENST00000704995.1	926	AAGGACAAA	200	0.46	1
FrontalCortex	3	129315361	ENST00000333762.6	926	AAGGACAAA	163	0.411043	1
FrontalCortex	3	129315361	ENST00000704995.1	926	AAGGACAAA	147	0.360544	1
Hippocampus	3	129315361	ENST00000333762.6	926	AAGGACAAA	129	0.426357	1
Hippocampus	3	129315361	ENST00000704995.1	926	AAGGACAAA	116	0.5	1
Liver	3	129315361	ENST00000333762.6	926	AAGGACAAA	72	0.333333	0.999999
Liver	3	129315361	ENST00000704995.1	926	AAGGACAAA	73	0.424658	1
SkeletalMuscle	3	129315361	ENST00000333762.6	926	AAGGACAAA	73	0.383562	0.999999
SkeletalMuscle	3	129315361	ENST00000704995.1	926	AAGGACAAA	59	0.322034	0.999983
Testis	3	129315361	ENST00000333762.6	926	AAGGACAAA	155	0.464516	1
Testis	3	129315361	ENST00000704995.1	926	AAGGACAAA	148	0.452703	1
Testis	3	129315430	ENST00000333762.6	857	GCGGACAAG	115	0.182609	0.998261
Cerebellum	3	129316150	ENST00000333762.6	137	TCGGACTCG	41	0.634146	1
Cerebellum	3	129316150	ENST00000704995.1	137	TCGGACTCG	47	0.723404	1
FrontalCortex	3	129316150	ENST00000333762.6	137	TCGGACTCG	33	0.484848	0.999998
FrontalCortex	3	129316150	ENST00000704995.1	137	TCGGACTCG	35	0.542857	1
SkeletalMuscle	3	129316150	ENST00000704995.1	137	TCGGACTCG	22	0.636364	0.999999
Testis	3	129316150	ENST00000333762.6	137	TCGGACTCG	41	0.682927	1
Testis	3	129316150	ENST00000704995.1	137	TCGGACTCG	26	0.769231	1
FrontalCortex	3	129555387	ENST00000324093.9	6740	TGAGACTAC	27	0.296296	0.999622
FrontalCortex	3	129555436	ENST00000324093.9	6691	AATGACTGT	30	0.466667	0.999999
Hippocampus	3	129555436	ENST00000504524.5	1479	AATGACTGT	21	0.52381	1
Testis	3	129555436	ENST00000324093.9	6691	AATGACTGT	47	0.446809	1
Testis	3	129555436	ENST00000501038.6	1411	AATGACTGT	26	0.423077	0.999999
Testis	3	129555436	ENST00000504524.5	1479	AATGACTGT	25	0.48	0.999999
FrontalCortex	3	129555792	ENST00000324093.9	6335	ACAGACAGT	28	0.392857	0.99997
Testis	3	129555792	ENST00000324093.9	6335	ACAGACAGT	25	0.48	0.999959
FrontalCortex	3	129555874	ENST00000324093.9	6253	TTGAACTGA	26	0.884615	1
Testis	3	129555874	ENST00000324093.9	6253	TTGAACTGA	39	0.846154	1
Testis	3	129555914	ENST00000324093.9	6213	AGAAACTCT	42	0.47619	0.999938
FrontalCortex	3	129555958	ENST00000324093.9	6169	ACAAACTGG	28	0.535714	0.999548
FrontalCortex	3	129556221	ENST00000324093.9	5906	TCAGACTGG	30	0.666667	1
Testis	3	129556221	ENST00000324093.9	5906	TCAGACTGG	43	0.697674	1
FrontalCortex	3	129556227	ENST00000324093.9	5900	TGTGACTCA	34	0.705882	1
Testis	3	129556227	ENST00000324093.9	5900	TGTGACTCA	45	0.844444	1
Cerebellum	3	129648014	ENST00000393238.8	6081	CTAGACTGT	42	0.142857	0.997509
Cerebellum	3	129648014	ENST00000432054.6	5409	CTAGACTGT	45	0.2	0.999711
FrontalCortex	3	129648014	ENST00000432054.6	5409	CTAGACTGT	29	0.206897	0.998804
FrontalCortex	3	130679184	ENST00000356763.8	4766	ACTGACTGA	48	0.166667	0.999162
Cerebellum	3	131001441	ENST00000428331.6	3086	GAGAACTTT	22	0.727273	0.999993
Cerebellum	3	131001441	ENST00000510168.6	3285	GAGAACTTT	21	0.714286	0.999998
Hippocampus	3	131001441	ENST00000504948.5	3005	GAGAACTTT	24	0.291667	0.998684
Hippocampus	3	131001441	ENST00000505330.5	3179	GAGAACTTT	22	0.5	0.999998
Hippocampus	3	131001441	ENST00000508532.5	3260	GAGAACTTT	28	0.571429	0.99999
Hippocampus	3	131001441	ENST00000514654.5	3021	GAGAACTTT	24	0.583333	0.999996
Testis	3	131001441	ENST00000508532.5	3260	GAGAACTTT	27	0.481481	0.999985
Testis	3	131001441	ENST00000514654.5	3021	GAGAACTTT	21	0.47619	0.999696
Hippocampus	3	131001460	ENST00000508532.5	3279	ATTGACTAA	26	0.230769	0.999365
Hippocampus	3	131001460	ENST00000514654.5	3040	ATTGACTAA	20	0.35	0.998296
Cerebellum	3	131001471	ENST00000428331.6	3116	ATGAACATT	20	0.75	0.998896
Cerebellum	3	131001486	ENST00000510168.6	3330	AAAGACTTA	21	0.428571	0.999759
Hippocampus	3	131001486	ENST00000428331.6	3131	AAAGACTTA	28	0.321429	0.99956
Hippocampus	3	131001486	ENST00000504948.5	3050	AAAGACTTA	26	0.307692	0.999752
Hippocampus	3	131001486	ENST00000505330.5	3224	AAAGACTTA	22	0.409091	0.999996
Hippocampus	3	131001486	ENST00000508532.5	3305	AAAGACTTA	31	0.419355	1
Hippocampus	3	131001486	ENST00000510168.6	3330	AAAGACTTA	20	0.4	0.999638
Hippocampus	3	131001486	ENST00000514654.5	3066	AAAGACTTA	26	0.307692	0.999962
Testis	3	131001486	ENST00000508532.5	3305	AAAGACTTA	28	0.321429	0.999998
Testis	3	131001486	ENST00000514654.5	3066	AAAGACTTA	20	0.4	0.999995
Hippocampus	3	131001493	ENST00000428331.6	3138	TAAGACTTT	25	0.28	0.999968
Hippocampus	3	131001493	ENST00000504948.5	3057	TAAGACTTT	26	0.307692	0.999138
Hippocampus	3	131001493	ENST00000505330.5	3231	TAAGACTTT	23	0.26087	0.999638
Hippocampus	3	131001493	ENST00000508532.5	3312	TAAGACTTT	31	0.258065	0.999639
Hippocampus	3	131001493	ENST00000514654.5	3073	TAAGACTTT	26	0.384615	0.999996
Testis	3	131001493	ENST00000508532.5	3312	TAAGACTTT	29	0.310345	0.999995
Testis	3	131001493	ENST00000514654.5	3073	TAAGACTTT	20	0.3	0.999573
Cerebellum	3	131001580	ENST00000510168.6	3424	TGAAACTTT	20	0.3	0.999066
Hippocampus	3	131016515	ENST00000513801.5	3242	CTGAACTGT	42	0.428571	0.999963
FrontalCortex	3	131382302	ENST00000521288.2	426	AAGGACCAC	37	0.324324	0.999991
Hippocampus	3	131382302	ENST00000521288.2	426	AAGGACCAC	44	0.386364	0.999757
Testis	3	131382302	ENST00000521288.2	426	AAGGACCAC	75	0.28	1
Cerebellum	3	131383283	ENST00000521288.2	561	CAGGACTTG	21	0.714286	0.999983
FrontalCortex	3	131383283	ENST00000521288.2	561	CAGGACTTG	28	0.357143	0.999938
Hippocampus	3	131383283	ENST00000521288.2	561	CAGGACTTG	27	0.333333	0.999732
Liver	3	131383283	ENST00000521288.2	561	CAGGACTTG	30	0.266667	0.998567
Testis	3	131383283	ENST00000521288.2	561	CAGGACTTG	48	0.375	1
Cerebellum	3	131383290	ENST00000521288.2	568	TGGGACTGC	23	0.913043	1
FrontalCortex	3	131383290	ENST00000521288.2	568	TGGGACTGC	45	0.844444	1
Hippocampus	3	131383290	ENST00000521288.2	568	TGGGACTGC	48	0.708333	1
Liver	3	131383290	ENST00000521288.2	568	TGGGACTGC	41	0.756098	1
Testis	3	131383290	ENST00000521288.2	568	TGGGACTGC	67	0.731343	1
Cerebellum	3	131383358	ENST00000521288.2	636	ATGGACCCA	23	0.782609	1
FrontalCortex	3	131383358	ENST00000521288.2	636	ATGGACCCA	43	0.744186	1
Hippocampus	3	131383358	ENST00000521288.2	636	ATGGACCCA	47	0.680851	1
Liver	3	131383358	ENST00000521288.2	636	ATGGACCCA	39	0.564103	1
Testis	3	131383358	ENST00000521288.2	636	ATGGACCCA	60	0.616667	1
Testis	3	131383368	ENST00000521288.2	646	GAAAACTGA	64	0.3125	0.997404
Cerebellum	3	131383380	ENST00000521288.2	658	GAGGACCTT	22	1	1
FrontalCortex	3	131383380	ENST00000521288.2	658	GAGGACCTT	39	0.897436	1
Hippocampus	3	131383380	ENST00000521288.2	658	GAGGACCTT	37	0.810811	1
Liver	3	131383380	ENST00000521288.2	658	GAGGACCTT	39	0.74359	1
Testis	3	131383380	ENST00000521288.2	658	GAGGACCTT	62	0.935484	1
Hippocampus	3	131386445	ENST00000537561.5	3558	GGTGACTTT	20	0.25	0.997454
Cerebellum	3	131462339	ENST00000264995.8	1581	GGGGACTAT	68	0.220588	0.999978
FrontalCortex	3	131462339	ENST00000264995.8	1581	GGGGACTAT	85	0.129412	0.998391
Cerebellum	3	131462463	ENST00000264995.8	1457	GTGGACTCG	80	0.7125	1
FrontalCortex	3	131462463	ENST00000264995.8	1457	GTGGACTCG	93	0.430108	1
Hippocampus	3	131462463	ENST00000264995.8	1457	GTGGACTCG	137	0.445255	1
Liver	3	131462463	ENST00000264995.8	1457	GTGGACTCG	86	0.27907	1
SkeletalMuscle	3	131462463	ENST00000264995.8	1457	GTGGACTCG	128	0.34375	1
Testis	3	131462463	ENST00000264995.8	1457	GTGGACTCG	157	0.414013	1
Hippocampus	3	131534782	ENST00000512055.5	4214	AGAGACTTT	24	0.208333	0.998774
Hippocampus	3	132538277	ENST00000260818.11	6999	TCAGACTTG	22	0.318182	0.999806
Testis	3	132538297	ENST00000260818.11	7019	AGAGACAAT	43	0.209302	0.999523
Liver	3	132558529	ENST00000496418.5	3293	TGAGACTGT	61	0.131148	0.999274
Liver	3	132558989	ENST00000264990.11	2383	AAAGACTGA	59	0.169492	0.999484
Liver	3	132558989	ENST00000496418.5	2833	AAAGACTGA	31	0.258065	0.999977
Cerebellum	3	133381038	ENST00000321871.11	1537	TGGGACAGC	22	0.363636	0.998146
Cerebellum	3	133395910	ENST00000321871.11	1862	AGAGACACT	25	0.8	1
FrontalCortex	3	133395910	ENST00000321871.11	1862	AGAGACACT	22	0.545455	0.999998
SkeletalMuscle	3	133395910	ENST00000321871.11	1862	AGAGACACT	25	0.28	0.999957
FrontalCortex	3	133397317	ENST00000321871.11	3269	TTGAACTTG	28	0.357143	0.997875
Hippocampus	3	133397317	ENST00000321871.11	3269	TTGAACTTG	26	0.423077	0.999299
Cerebellum	3	133397480	ENST00000321871.11	3432	AAAGACTCT	22	0.681818	1
FrontalCortex	3	133397480	ENST00000321871.11	3432	AAAGACTCT	26	0.653846	1
Hippocampus	3	133397480	ENST00000321871.11	3432	AAAGACTCT	33	0.484848	1
Cerebellum	3	133587229	ENST00000420115.6	590	AGGGACATG	25	0.88	1
SkeletalMuscle	3	133587229	ENST00000420115.6	590	AGGGACATG	51	0.392157	1
Testis	3	133587229	ENST00000420115.6	590	AGGGACATG	48	0.4375	1
SkeletalMuscle	3	133587375	ENST00000420115.6	736	GTGGACTTG	28	0.428571	0.999999
Cerebellum	3	133587413	ENST00000420115.6	774	AGGGACCTT	25	0.92	1
SkeletalMuscle	3	133587413	ENST00000420115.6	774	AGGGACCTT	55	0.690909	1
Testis	3	133587413	ENST00000420115.6	774	AGGGACCTT	45	0.6	1
Cerebellum	3	133587506	ENST00000420115.6	867	ATTGACTAA	33	0.515152	0.999994
SkeletalMuscle	3	133587506	ENST00000420115.6	867	ATTGACTAA	60	0.333333	0.999139
Testis	3	133587506	ENST00000420115.6	867	ATTGACTAA	54	0.277778	0.99918
Cerebellum	3	133588082	ENST00000420115.6	1443	CTAGACTGC	36	0.805556	1
FrontalCortex	3	133588082	ENST00000420115.6	1443	CTAGACTGC	27	0.481481	0.999998
SkeletalMuscle	3	133588082	ENST00000264993.8	1172	CTAGACTGC	23	0.782609	1
SkeletalMuscle	3	133588082	ENST00000420115.6	1443	CTAGACTGC	62	0.564516	1
Testis	3	133588082	ENST00000264993.8	1172	CTAGACTGC	35	0.828571	1
Testis	3	133588082	ENST00000420115.6	1443	CTAGACTGC	55	0.563636	1
Cerebellum	3	133588259	ENST00000420115.6	1620	GTGAACTAG	33	0.818182	0.999996
FrontalCortex	3	133588259	ENST00000420115.6	1620	GTGAACTAG	24	0.916667	1
SkeletalMuscle	3	133588259	ENST00000264993.8	1349	GTGAACTAG	24	0.916667	1
SkeletalMuscle	3	133588259	ENST00000420115.6	1620	GTGAACTAG	64	0.84375	1
Testis	3	133588259	ENST00000264993.8	1349	GTGAACTAG	33	0.909091	1
Testis	3	133588259	ENST00000420115.6	1620	GTGAACTAG	57	0.824561	1
Cerebellum	3	133588376	ENST00000420115.6	1737	GTTGACTAC	38	0.236842	0.999988
FrontalCortex	3	133588376	ENST00000420115.6	1737	GTTGACTAC	24	0.375	0.999576
SkeletalMuscle	3	133588376	ENST00000420115.6	1737	GTTGACTAC	66	0.151515	0.999391
Testis	3	133588376	ENST00000420115.6	1737	GTTGACTAC	61	0.229508	0.999983
Cerebellum	3	133588406	ENST00000420115.6	1767	GTGGACTTC	38	1	1
FrontalCortex	3	133588406	ENST00000420115.6	1767	GTGGACTTC	23	1	1
SkeletalMuscle	3	133588406	ENST00000264993.8	1496	GTGGACTTC	36	0.777778	1
SkeletalMuscle	3	133588406	ENST00000420115.6	1767	GTGGACTTC	63	0.904762	1
SkeletalMuscle	3	133588406	ENST00000688838.1	1493	GTGGACTTC	21	0.809524	1
Testis	3	133588406	ENST00000264993.8	1496	GTGGACTTC	40	0.925	1
Testis	3	133588406	ENST00000420115.6	1767	GTGGACTTC	56	0.982143	1
Testis	3	133588406	ENST00000688838.1	1493	GTGGACTTC	20	0.85	1
SkeletalMuscle	3	133588465	ENST00000420115.6	1826	GTGAACCTT	75	0.346667	0.99996
SkeletalMuscle	3	133588465	ENST00000688838.1	1552	GTGAACCTT	25	0.36	0.997648
Testis	3	133588465	ENST00000420115.6	1826	GTGAACCTT	67	0.238806	0.999964
Cerebellum	3	133588562	ENST00000420115.6	1923	AGTGACCTT	40	0.525	1
FrontalCortex	3	133588562	ENST00000420115.6	1923	AGTGACCTT	29	0.310345	0.999989
SkeletalMuscle	3	133588562	ENST00000264993.8	1652	AGTGACCTT	51	0.490196	1
SkeletalMuscle	3	133588562	ENST00000420115.6	1923	AGTGACCTT	74	0.472973	1
SkeletalMuscle	3	133588562	ENST00000688838.1	1649	AGTGACCTT	32	0.25	0.999921
Testis	3	133588562	ENST00000264993.8	1652	AGTGACCTT	45	0.444444	1
Testis	3	133588562	ENST00000420115.6	1923	AGTGACCTT	65	0.446154	1
Cerebellum	3	133588631	ENST00000420115.6	1992	TTAGACTTC	31	0.483871	1
FrontalCortex	3	133588631	ENST00000420115.6	1992	TTAGACTTC	23	0.434783	0.999985
SkeletalMuscle	3	133588631	ENST00000264993.8	1721	TTAGACTTC	52	0.384615	1
SkeletalMuscle	3	133588631	ENST00000420115.6	1992	TTAGACTTC	63	0.206349	0.999992
SkeletalMuscle	3	133588631	ENST00000688838.1	1718	TTAGACTTC	33	0.333333	0.999999
Testis	3	133588631	ENST00000264993.8	1721	TTAGACTTC	41	0.146341	0.999253
Testis	3	133588631	ENST00000420115.6	1992	TTAGACTTC	63	0.253968	0.999998
Testis	3	133588631	ENST00000688838.1	1718	TTAGACTTC	20	0.3	0.999951
Cerebellum	3	133588658	ENST00000420115.6	2019	AAGAACTGA	40	0.85	0.999989
FrontalCortex	3	133588658	ENST00000420115.6	2019	AAGAACTGA	29	0.655172	0.999982
SkeletalMuscle	3	133588658	ENST00000264993.8	1748	AAGAACTGA	52	0.673077	0.999999
SkeletalMuscle	3	133588658	ENST00000420115.6	2019	AAGAACTGA	69	0.826087	1
SkeletalMuscle	3	133588658	ENST00000688838.1	1745	AAGAACTGA	32	0.6875	0.999786
Testis	3	133588658	ENST00000264993.8	1748	AAGAACTGA	43	0.697674	0.999998
Testis	3	133588658	ENST00000420115.6	2019	AAGAACTGA	60	0.75	1
Testis	3	133588658	ENST00000688838.1	1745	AAGAACTGA	25	0.8	0.999992
Cerebellum	3	133589069	ENST00000420115.6	2430	CAGGACTAA	41	0.292683	0.999999
Testis	3	133589158	ENST00000688838.1	2245	AGTAACATG	54	0.555556	0.999019
Cerebellum	3	133589428	ENST00000420115.6	2789	AGGGACTTG	52	0.192308	0.999948
Cerebellum	3	133589710	ENST00000264993.8	2800	TTGGACTCC	42	0.285714	0.999995
Cerebellum	3	133589710	ENST00000420115.6	3071	TTGGACTCC	46	0.434783	1
Cerebellum	3	133589710	ENST00000688838.1	2797	TTGGACTCC	36	0.444444	1
FrontalCortex	3	133589710	ENST00000264993.8	2800	TTGGACTCC	48	0.395833	1
FrontalCortex	3	133589710	ENST00000420115.6	3071	TTGGACTCC	50	0.26	0.999997
FrontalCortex	3	133589710	ENST00000688838.1	2797	TTGGACTCC	38	0.342105	0.999997
Hippocampus	3	133589710	ENST00000264993.8	2800	TTGGACTCC	67	0.298507	1
Hippocampus	3	133589710	ENST00000420115.6	3071	TTGGACTCC	44	0.25	0.999294
Hippocampus	3	133589710	ENST00000688838.1	2797	TTGGACTCC	49	0.306122	0.999998
Liver	3	133589710	ENST00000264993.8	2800	TTGGACTCC	42	0.404762	1
Liver	3	133589710	ENST00000420115.6	3071	TTGGACTCC	29	0.310345	0.999972
Liver	3	133589710	ENST00000688838.1	2797	TTGGACTCC	35	0.171429	0.999525
SkeletalMuscle	3	133589710	ENST00000264993.8	2800	TTGGACTCC	141	0.22695	1
SkeletalMuscle	3	133589710	ENST00000420115.6	3071	TTGGACTCC	112	0.321429	1
SkeletalMuscle	3	133589710	ENST00000688838.1	2797	TTGGACTCC	97	0.237113	0.999999
Testis	3	133589710	ENST00000264993.8	2800	TTGGACTCC	113	0.247788	1
Testis	3	133589710	ENST00000420115.6	3071	TTGGACTCC	107	0.233645	1
Testis	3	133589710	ENST00000688838.1	2797	TTGGACTCC	88	0.227273	0.999999
Cerebellum	3	133589886	ENST00000420115.6	3247	GAAGACTTT	49	0.22449	0.999791
Cerebellum	3	133589886	ENST00000688838.1	2973	GAAGACTTT	43	0.27907	0.999908
FrontalCortex	3	133589886	ENST00000420115.6	3247	GAAGACTTT	58	0.206897	0.999856
Hippocampus	3	133589886	ENST00000420115.6	3247	GAAGACTTT	54	0.203704	0.999989
SkeletalMuscle	3	133589886	ENST00000420115.6	3247	GAAGACTTT	124	0.129032	0.999534
Testis	3	133589886	ENST00000264993.8	2976	GAAGACTTT	120	0.125	0.999794
Testis	3	133589886	ENST00000420115.6	3247	GAAGACTTT	122	0.131148	0.999889
Testis	3	133589886	ENST00000688838.1	2973	GAAGACTTT	108	0.148148	0.999764
Cerebellum	3	133589934	ENST00000264993.8	3024	TTGAACTGT	47	0.489362	0.997531
Cerebellum	3	133589934	ENST00000420115.6	3295	TTGAACTGT	39	0.641026	0.998971
Cerebellum	3	133589934	ENST00000688838.1	3021	TTGAACTGT	40	0.725	0.999488
FrontalCortex	3	133589934	ENST00000420115.6	3295	TTGAACTGT	62	0.596774	0.999917
Hippocampus	3	133589934	ENST00000264993.8	3024	TTGAACTGT	93	0.602151	0.999583
Hippocampus	3	133589934	ENST00000420115.6	3295	TTGAACTGT	53	0.471698	0.998899
Hippocampus	3	133589934	ENST00000688838.1	3021	TTGAACTGT	71	0.521127	0.998247
Liver	3	133589934	ENST00000264993.8	3024	TTGAACTGT	54	0.592593	0.999127
Liver	3	133589934	ENST00000420115.6	3295	TTGAACTGT	33	0.515152	0.998201
SkeletalMuscle	3	133589934	ENST00000420115.6	3295	TTGAACTGT	122	0.491803	0.999987
SkeletalMuscle	3	133589934	ENST00000688838.1	3021	TTGAACTGT	117	0.538462	0.999872
Cerebellum	3	133601188	ENST00000642236.1	5235	TGTGACTGT	21	0.47619	0.99995
Hippocampus	3	133601188	ENST00000642236.1	5235	TGTGACTGT	21	0.428571	0.999786
Testis	3	133601188	ENST00000260810.10	4811	TGTGACTGT	33	0.393939	0.999875
Testis	3	133601188	ENST00000642236.1	5235	TGTGACTGT	32	0.53125	1
Cerebellum	3	133777116	ENST00000402696.9	1988	AAGGACCTT	562	0.174377	0.999906
Cerebellum	3	133777116	ENST00000461695.1	671	AAGGACCTT	21	0.238095	0.998929
FrontalCortex	3	133777116	ENST00000402696.9	1988	AAGGACCTT	1194	0.173367	0.999394
Hippocampus	3	133777116	ENST00000402696.9	1988	AAGGACCTT	1476	0.257453	0.999999
Hippocampus	3	133777116	ENST00000461695.1	671	AAGGACCTT	117	0.299145	1
Testis	3	133777116	ENST00000402696.9	1988	AAGGACCTT	101	0.128713	0.997934
FrontalCortex	3	133777832	ENST00000467842.1	3650	GAGAACTGA	44	0.363636	0.999503
FrontalCortex	3	133778163	ENST00000467842.1	3981	GCAGACAGT	42	0.309524	0.998135
Cerebellum	3	133785845	ENST00000402696.9	9370	GGAGACTTT	58	0.344828	1
FrontalCortex	3	133785845	ENST00000402696.9	9370	GGAGACTTT	41	0.365854	0.999999
Hippocampus	3	133785845	ENST00000402696.9	9370	GGAGACTTT	35	0.4	0.999999
SkeletalMuscle	3	133785845	ENST00000402696.9	9370	GGAGACTTT	21	0.238095	0.998563
Testis	3	133785845	ENST00000402696.9	9370	GGAGACTTT	113	0.433628	1
Cerebellum	3	133786063	ENST00000402696.9	9588	AGGGACACA	37	0.567568	1
FrontalCortex	3	133786063	ENST00000402696.9	9588	AGGGACACA	27	0.666667	0.999994
Testis	3	133786063	ENST00000402696.9	9588	AGGGACACA	69	0.623188	1
Cerebellum	3	133786113	ENST00000402696.9	9638	AGAGACCTT	43	0.72093	1
FrontalCortex	3	133786113	ENST00000402696.9	9638	AGAGACCTT	42	0.690476	1
Hippocampus	3	133786113	ENST00000402696.9	9638	AGAGACCTT	32	0.625	1
Testis	3	133786113	ENST00000402696.9	9638	AGAGACCTT	113	0.646018	1
Cerebellum	3	133787074	ENST00000402696.9	10599	TTGGACATT	56	0.196429	0.999954
FrontalCortex	3	133787074	ENST00000402696.9	10599	TTGGACATT	102	0.22549	0.999995
Hippocampus	3	133787074	ENST00000402696.9	10599	TTGGACATT	32	0.25	0.999919
Testis	3	133787074	ENST00000402696.9	10599	TTGGACATT	68	0.220588	0.999992
Hippocampus	3	133787578	ENST00000402696.9	11103	AAAAACTGA	47	0.382979	0.999983
Testis	3	133819597	ENST00000466490.7	942	CTGGACAGT	54	0.185185	0.998214
Cerebellum	3	133819735	ENST00000678299.1	819	CAGGACTTG	24	0.666667	1
Hippocampus	3	133819735	ENST00000466490.7	1080	CAGGACTTG	22	0.590909	0.999997
Hippocampus	3	133819735	ENST00000678299.1	819	CAGGACTTG	21	0.761905	1
Liver	3	133819735	ENST00000466490.7	1080	CAGGACTTG	34	0.294118	0.999972
Liver	3	133819735	ENST00000678299.1	819	CAGGACTTG	30	0.466667	1
SkeletalMuscle	3	133819735	ENST00000466490.7	1080	CAGGACTTG	27	0.518519	1
Testis	3	133819735	ENST00000466490.7	1080	CAGGACTTG	54	0.574074	1
Testis	3	133819735	ENST00000678299.1	819	CAGGACTTG	48	0.583333	1
Cerebellum	3	133824571	ENST00000285208.9	5260	TTGGACTCC	176	0.198864	0.999823
Cerebellum	3	133824571	ENST00000543906.5	4891	TTGGACTCC	95	0.231579	1
Cerebellum	3	133826330	ENST00000285208.9	3501	GTGGACTGT	67	0.134328	0.999527
Cerebellum	3	133826926	ENST00000285208.9	2905	ATAGACTTG	88	0.215909	0.999997
FrontalCortex	3	133826926	ENST00000285208.9	2905	ATAGACTTG	199	0.18593	0.999789
Testis	3	133826926	ENST00000285208.9	2905	ATAGACTTG	30	0.366667	0.999999
Cerebellum	3	133827001	ENST00000285208.9	2830	AAGGACCAA	79	0.151899	0.999848
Cerebellum	3	133827143	ENST00000285208.9	2688	CAGGACTGA	74	0.756757	1
FrontalCortex	3	133827143	ENST00000285208.9	2688	CAGGACTGA	148	0.689189	1
FrontalCortex	3	133827143	ENST00000543906.5	2319	CAGGACTGA	21	0.52381	0.998914
Hippocampus	3	133827143	ENST00000285208.9	2688	CAGGACTGA	78	0.628205	1
Hippocampus	3	133827143	ENST00000543906.5	2319	CAGGACTGA	37	0.459459	0.997589
Testis	3	133827143	ENST00000285208.9	2688	CAGGACTGA	26	0.653846	1
Cerebellum	3	133827394	ENST00000285208.9	2437	ATAGACTCA	65	0.153846	0.999277
Testis	3	133827394	ENST00000285208.9	2437	ATAGACTCA	26	0.230769	0.99959
Cerebellum	3	133827607	ENST00000285208.9	2224	GTGGACATA	69	0.202899	0.999961
FrontalCortex	3	133827607	ENST00000285208.9	2224	GTGGACATA	124	0.145161	0.999615
Hippocampus	3	133827607	ENST00000285208.9	2224	GTGGACATA	37	0.27027	0.999984
Testis	3	133827607	ENST00000285208.9	2224	GTGGACATA	21	0.238095	0.999043
Cerebellum	3	133827909	ENST00000285208.9	1922	TTTAACCAG	66	0.363636	0.999116
Testis	3	134157886	ENST00000460933.5	1914	TTGGACTAG	46	0.152174	0.998015
Testis	3	134157886	ENST00000623711.4	2296	TTGGACTAG	54	0.203704	0.99975
SkeletalMuscle	3	134157991	ENST00000623711.4	2191	ACAGACTTA	22	0.227273	0.999278
Testis	3	134157991	ENST00000623711.4	2191	ACAGACTTA	40	0.25	0.999987
SkeletalMuscle	3	134158005	ENST00000623711.4	2177	CTGAACTTT	28	0.678571	0.998567
Testis	3	134158005	ENST00000623711.4	2177	CTGAACTTT	55	0.527273	0.999826
Cerebellum	3	134356232	ENST00000249883.10	3983	CTGGACAAT	27	0.592593	0.999999
FrontalCortex	3	134356232	ENST00000249883.10	3983	CTGGACAAT	48	0.3125	0.999998
Hippocampus	3	134356232	ENST00000249883.10	3983	CTGGACAAT	99	0.525253	1
Hippocampus	3	134356232	ENST00000422605.6	3980	CTGGACAAT	23	0.521739	1
Hippocampus	3	134356232	ENST00000514516.5	4166	CTGGACAAT	31	0.419355	1
Liver	3	134356232	ENST00000249883.10	3983	CTGGACAAT	20	0.25	0.997493
Testis	3	134356232	ENST00000249883.10	3983	CTGGACAAT	39	0.230769	0.999929
Cerebellum	3	134356420	ENST00000249883.10	3795	TTTGACTTC	38	0.184211	0.99972
FrontalCortex	3	134356420	ENST00000249883.10	3795	TTTGACTTC	66	0.348485	0.999999
Hippocampus	3	134356420	ENST00000249883.10	3795	TTTGACTTC	129	0.302326	1
Hippocampus	3	134356420	ENST00000422605.6	3792	TTTGACTTC	24	0.291667	0.999962
Hippocampus	3	134356420	ENST00000514516.5	3978	TTTGACTTC	39	0.307692	0.999994
Testis	3	134356420	ENST00000249883.10	3795	TTTGACTTC	54	0.333333	0.999998
Cerebellum	3	134356426	ENST00000249883.10	3789	AGTGACTTT	38	0.973684	1
FrontalCortex	3	134356426	ENST00000249883.10	3789	AGTGACTTT	63	0.809524	1
Hippocampus	3	134356426	ENST00000249883.10	3789	AGTGACTTT	121	0.876033	1
Hippocampus	3	134356426	ENST00000422605.6	3786	AGTGACTTT	23	0.869565	1
Hippocampus	3	134356426	ENST00000514516.5	3972	AGTGACTTT	38	0.789474	1
Liver	3	134356426	ENST00000249883.10	3789	AGTGACTTT	21	0.571429	0.999999
Testis	3	134356426	ENST00000249883.10	3789	AGTGACTTT	55	0.690909	1
FrontalCortex	3	134356596	ENST00000249883.10	3619	GAAAACTAG	50	0.26	0.998853
Hippocampus	3	134356671	ENST00000249883.10	3544	AGAAACTGG	64	0.421875	0.999993
Testis	3	134356671	ENST00000249883.10	3544	AGAAACTGG	42	0.404762	0.999998
FrontalCortex	3	134356733	ENST00000249883.10	3482	ACAGACATC	49	0.530612	0.998615
Hippocampus	3	134356733	ENST00000249883.10	3482	ACAGACATC	77	0.519481	0.999825
Testis	3	134356733	ENST00000249883.10	3482	ACAGACATC	46	0.391304	0.99757
Cerebellum	3	134356840	ENST00000249883.10	3375	CGGGACCCC	23	0.478261	0.999998
Hippocampus	3	134356840	ENST00000249883.10	3375	CGGGACCCC	52	0.346154	0.999999
FrontalCortex	3	134356958	ENST00000249883.10	3257	TCTGACTGG	31	0.483871	0.998882
Cerebellum	3	134357034	ENST00000249883.10	3181	GAAGACTGA	24	0.541667	1
FrontalCortex	3	134357034	ENST00000249883.10	3181	GAAGACTGA	35	0.571429	1
Hippocampus	3	134357034	ENST00000249883.10	3181	GAAGACTGA	51	0.607843	1
Testis	3	134357034	ENST00000249883.10	3181	GAAGACTGA	38	0.447368	1
FrontalCortex	3	134357079	ENST00000249883.10	3136	GGAGACAGT	37	0.189189	0.998826
Hippocampus	3	134357079	ENST00000249883.10	3136	GGAGACAGT	39	0.230769	0.999937
FrontalCortex	3	134357087	ENST00000249883.10	3128	GTGGACTGG	32	1	1
Hippocampus	3	134357087	ENST00000249883.10	3128	GTGGACTGG	38	1	1
Testis	3	134357087	ENST00000249883.10	3128	GTGGACTGG	34	0.852941	1
FrontalCortex	3	134357164	ENST00000249883.10	3051	GGGGACTAT	25	0.96	1
Hippocampus	3	134357164	ENST00000249883.10	3051	GGGGACTAT	36	0.972222	1
Testis	3	134357164	ENST00000249883.10	3051	GGGGACTAT	34	0.911765	1
Cerebellum	3	134357181	ENST00000249883.10	3034	TAAGACTTG	24	0.958333	1
FrontalCortex	3	134357181	ENST00000249883.10	3034	TAAGACTTG	30	0.766667	1
Hippocampus	3	134357181	ENST00000249883.10	3034	TAAGACTTG	40	1	1
Testis	3	134357181	ENST00000249883.10	3034	TAAGACTTG	36	0.638889	1
FrontalCortex	3	134357284	ENST00000249883.10	2931	GTGGACTGG	22	1	1
Hippocampus	3	134357284	ENST00000249883.10	2931	GTGGACTGG	20	1	1
Testis	3	134357284	ENST00000249883.10	2931	GTGGACTGG	30	0.966667	1
FrontalCortex	3	134357295	ENST00000249883.10	2920	GTGGACACC	27	0.407407	0.999973
Hippocampus	3	134357295	ENST00000249883.10	2920	GTGGACACC	26	0.307692	0.997727
FrontalCortex	3	134357442	ENST00000249883.10	2773	CTTGACTTC	31	0.419355	0.999979
Hippocampus	3	134357442	ENST00000249883.10	2773	CTTGACTTC	27	0.222222	0.999542
Testis	3	134357442	ENST00000249883.10	2773	CTTGACTTC	32	0.3125	0.999989
FrontalCortex	3	134357500	ENST00000249883.10	2715	GAAGACTCT	26	0.461538	0.999993
Hippocampus	3	134357500	ENST00000249883.10	2715	GAAGACTCT	22	0.545455	1
Testis	3	134357500	ENST00000249883.10	2715	GAAGACTCT	28	0.392857	0.999968
Testis	3	134357546	ENST00000249883.10	2669	GAGGACCCC	30	0.2	0.997701
Testis	3	134357592	ENST00000249883.10	2623	CCAGACACT	21	0.333333	0.999969
FrontalCortex	3	134357686	ENST00000249883.10	2529	CAGGACTCT	26	0.769231	1
Testis	3	134357686	ENST00000249883.10	2529	CAGGACTCT	28	0.714286	1
FrontalCortex	3	134478643	ENST00000354910.10	233	GTGGACAGA	25	0.24	0.997384
Hippocampus	3	134478643	ENST00000510994.5	903	GTGGACAGA	33	0.242424	0.998656
Testis	3	134478643	ENST00000354910.10	233	GTGGACAGA	61	0.163934	0.999561
FrontalCortex	3	134485382	ENST00000510994.5	642	ACTGACTGT	29	0.241379	0.997571
Cerebellum	3	134485544	ENST00000510994.5	480	AAAGACATT	22	0.5	0.998818
Cerebellum	3	135248362	ENST00000398015.8	2915	ATGGACTGT	38	0.236842	0.998927
Cerebellum	3	135259123	ENST00000398015.8	3330	GAGAACTCT	56	0.964286	1
Cerebellum	3	135259159	ENST00000398015.8	3366	AAGGACCAG	50	0.86	1
Cerebellum	3	135259210	ENST00000398015.8	3417	AGAGACTGG	36	0.944444	1
Cerebellum	3	135259260	ENST00000398015.8	3467	CCGGACCTG	43	0.348837	0.997473
Cerebellum	3	135259295	ENST00000398015.8	3502	AGTGACAGA	42	0.619048	0.999991
Cerebellum	3	135259517	ENST00000398015.8	3724	AATGACATT	54	0.907407	1
FrontalCortex	3	135259517	ENST00000398015.8	3724	AATGACATT	20	0.95	1
Cerebellum	3	135259596	ENST00000398015.8	3803	CATGACTCC	62	0.403226	1
FrontalCortex	3	135259596	ENST00000398015.8	3803	CATGACTCC	23	0.347826	0.998754
Cerebellum	3	135259671	ENST00000398015.8	3878	AAGGACTTT	72	0.972222	1
FrontalCortex	3	135259671	ENST00000398015.8	3878	AAGGACTTT	29	0.931034	1
Cerebellum	3	135259880	ENST00000398015.8	4087	AATGACTGT	76	1	1
FrontalCortex	3	135259880	ENST00000398015.8	4087	AATGACTGT	25	1	1
Cerebellum	3	135260072	ENST00000398015.8	4279	TCAGACAGG	60	0.3	0.999996
FrontalCortex	3	135260072	ENST00000398015.8	4279	TCAGACAGG	26	0.307692	0.999938
Cerebellum	3	135260132	ENST00000398015.8	4339	ACTGACTGA	86	0.848837	1
FrontalCortex	3	135260132	ENST00000398015.8	4339	ACTGACTGA	36	0.944444	1
Hippocampus	3	135260132	ENST00000398015.8	4339	ACTGACTGA	33	0.787879	0.999992
Cerebellum	3	135260260	ENST00000398015.8	4467	ATGGACTGG	67	0.761194	1
FrontalCortex	3	135260260	ENST00000398015.8	4467	ATGGACTGG	25	0.8	1
Hippocampus	3	135260260	ENST00000398015.8	4467	ATGGACTGG	29	0.724138	1
SkeletalMuscle	3	136026987	ENST00000264977.8	2713	AAGGACTCC	28	0.428571	0.999999
SkeletalMuscle	3	136145257	ENST00000264977.8	4106	AAAGACTTT	59	0.898305	1
Testis	3	136145257	ENST00000264977.8	4106	AAAGACTTT	26	0.884615	1
SkeletalMuscle	3	136145295	ENST00000264977.8	4144	AGGAACTTT	79	0.848101	1
Testis	3	136145295	ENST00000264977.8	4144	AGGAACTTT	28	0.678571	1
Testis	3	136145332	ENST00000264977.8	4181	TTTAACTTA	31	0.612903	0.997389
SkeletalMuscle	3	136145482	ENST00000264977.8	4331	GGTGACTGA	80	0.4875	1
Testis	3	136145482	ENST00000264977.8	4331	GGTGACTGA	28	0.571429	0.999992
SkeletalMuscle	3	136145589	ENST00000264977.8	4438	TGGAACTTG	86	0.709302	1
Testis	3	136145589	ENST00000264977.8	4438	TGGAACTTG	31	0.870968	1
SkeletalMuscle	3	136145621	ENST00000264977.8	4470	ATTGACTTA	52	0.192308	0.999762
SkeletalMuscle	3	136145663	ENST00000264977.8	4512	AGAGACTTC	67	0.776119	1
SkeletalMuscle	3	136145699	ENST00000264977.8	4548	TTTAACTTA	71	0.577465	0.998622
Cerebellum	3	136149929	ENST00000309993.3	4174	AAGGACTGA	41	0.463415	1
FrontalCortex	3	136149929	ENST00000309993.3	4174	AAGGACTGA	31	0.419355	0.999998
Hippocampus	3	136149929	ENST00000309993.3	4174	AAGGACTGA	42	0.428571	1
SkeletalMuscle	3	136149929	ENST00000309993.3	4174	AAGGACTGA	33	0.424242	1
Testis	3	136149929	ENST00000309993.3	4174	AAGGACTGA	67	0.283582	0.999955
Cerebellum	3	136150885	ENST00000309993.3	3218	ATGAACTTT	26	0.923077	1
Testis	3	136150885	ENST00000309993.3	3218	ATGAACTTT	40	0.5	1
Cerebellum	3	136151287	ENST00000309993.3	2816	CGTGACTAG	21	0.714286	1
Testis	3	136151287	ENST00000309993.3	2816	CGTGACTAG	30	0.466667	0.999998
Cerebellum	3	136151530	ENST00000309993.3	2573	CAAGACTGT	22	0.909091	0.999999
Testis	3	136151530	ENST00000309993.3	2573	CAAGACTGT	34	1	1
Testis	3	136151589	ENST00000309993.3	2514	AAAGACAAA	32	0.6875	1
Testis	3	136151683	ENST00000309993.3	2420	CAAAACTGT	28	0.821429	1
Cerebellum	3	136151838	ENST00000309993.3	2265	AGTGACAGT	22	0.5	0.999862
Testis	3	136151838	ENST00000309993.3	2265	AGTGACAGT	29	0.482759	1
Testis	3	136151978	ENST00000309993.3	2125	ATGGACCTT	20	0.9	1
Testis	3	136152046	ENST00000309993.3	2057	AGAAACTGT	21	1	1
Testis	3	136152090	ENST00000309993.3	2013	GGAGACTCT	26	0.576923	1
Testis	3	136152147	ENST00000309993.3	1956	ACTGACTTA	26	0.653846	1
Testis	3	136152199	ENST00000309993.3	1904	AAAAACTGA	26	0.884615	1
Testis	3	136152510	ENST00000309993.3	1593	GTTGACTGT	22	0.954545	1
Testis	3	136152544	ENST00000309993.3	1559	ACAGACTAC	23	0.26087	0.999472
Testis	3	136152566	ENST00000309993.3	1537	AAAAACTAT	24	0.833333	0.999999
Testis	3	136152579	ENST00000309993.3	1524	GTGAACTGC	21	0.666667	0.998361
Testis	3	136152624	ENST00000309993.3	1479	AAAGACTAT	24	0.791667	1
Cerebellum	3	136330053	ENST00000251654.9	1683	AAGAACTGA	23	0.608696	0.999967
FrontalCortex	3	136330053	ENST00000251654.9	1683	AAGAACTGA	24	0.583333	0.999972
Liver	3	136330053	ENST00000251654.9	1683	AAGAACTGA	59	0.457627	0.999986
Liver	3	136330053	ENST00000468777.5	1761	AAGAACTGA	23	0.608696	0.999998
Liver	3	136330053	ENST00000483687.5	1611	AAGAACTGA	23	0.434783	0.999641
SkeletalMuscle	3	136330053	ENST00000251654.9	1683	AAGAACTGA	24	0.583333	0.999992
Testis	3	136330053	ENST00000251654.9	1683	AAGAACTGA	42	0.47619	0.99943
Testis	3	136330053	ENST00000469217.5	1724	AAGAACTGA	25	0.48	0.999994
Cerebellum	3	136336575	ENST00000383202.7	5723	CTGGACTGT	31	0.548387	1
Cerebellum	3	136338048	ENST00000383202.7	4250	AAAGACTGA	34	0.764706	1
Testis	3	136338048	ENST00000383202.7	4250	AAAGACTGA	26	0.538462	1
Cerebellum	3	136819256	ENST00000446465.3	131	TGGGACCTT	36	0.166667	0.999769
Cerebellum	3	136819407	ENST00000446465.3	282	GCAGACTTC	37	0.486486	1
Cerebellum	3	136854724	ENST00000446465.3	785	TTGGACAAT	32	0.90625	1
Cerebellum	3	136854865	ENST00000393079.3	554	TAGAACTGA	29	0.965517	1
Cerebellum	3	136854865	ENST00000446465.3	926	TAGAACTGA	46	0.891304	1
Cerebellum	3	136854940	ENST00000393079.3	629	TTGGACCCA	28	0.607143	1
Cerebellum	3	136854940	ENST00000446465.3	1001	TTGGACCCA	44	0.454545	1
Cerebellum	3	136855043	ENST00000393079.3	732	TGGGACCAC	27	0.333333	0.998637
Cerebellum	3	136855043	ENST00000446465.3	1104	TGGGACCAC	39	0.358974	0.999954
Cerebellum	3	136855194	ENST00000446465.3	1255	GAAGACAAT	49	0.346939	0.999826
FrontalCortex	3	136855194	ENST00000446465.3	1255	GAAGACAAT	23	0.347826	0.999483
Cerebellum	3	136855241	ENST00000393079.3	930	CATGACTGT	28	0.535714	0.997956
Cerebellum	3	136855241	ENST00000446465.3	1302	CATGACTGT	46	0.673913	0.999997
FrontalCortex	3	136855241	ENST00000446465.3	1302	CATGACTGT	20	0.55	0.999976
Cerebellum	3	136855255	ENST00000393079.3	944	CTGGACTGA	22	0.954545	1
Cerebellum	3	136855255	ENST00000446465.3	1316	CTGGACTGA	37	0.972973	1
Cerebellum	3	136855316	ENST00000393079.3	1005	GTGGACTGC	31	0.935484	1
Cerebellum	3	136855316	ENST00000446465.3	1377	GTGGACTGC	48	0.916667	1
FrontalCortex	3	136855316	ENST00000446465.3	1377	GTGGACTGC	22	0.954545	1
Hippocampus	3	136855316	ENST00000393079.3	1005	GTGGACTGC	20	0.85	1
Cerebellum	3	136855340	ENST00000393079.3	1029	TTGGACTGG	27	0.814815	0.999974
Cerebellum	3	136855340	ENST00000446465.3	1401	TTGGACTGG	43	0.813953	1
FrontalCortex	3	136855340	ENST00000446465.3	1401	TTGGACTGG	24	0.75	0.999968
Cerebellum	3	136855346	ENST00000393079.3	1035	TGGGACAAT	22	0.863636	1
Cerebellum	3	136855346	ENST00000446465.3	1407	TGGGACAAT	40	0.825	1
Cerebellum	3	136855479	ENST00000393079.3	1168	TTGGACAAA	30	0.733333	1
Cerebellum	3	136855479	ENST00000446465.3	1540	TTGGACAAA	43	0.604651	1
FrontalCortex	3	136855479	ENST00000446465.3	1540	TTGGACAAA	22	0.545455	0.999995
Hippocampus	3	136855479	ENST00000393079.3	1168	TTGGACAAA	23	0.652174	0.999991
Cerebellum	3	136855636	ENST00000393079.3	1325	ATAAACTTT	37	0.567568	1
Cerebellum	3	136855636	ENST00000446465.3	1697	ATAAACTTT	60	0.416667	1
FrontalCortex	3	136855636	ENST00000446465.3	1697	ATAAACTTT	35	0.285714	0.999824
Hippocampus	3	136855636	ENST00000446465.3	1697	ATAAACTTT	39	0.282051	0.999966
Cerebellum	3	136855665	ENST00000393079.3	1354	CAGGACTAC	35	0.342857	0.999999
Cerebellum	3	136855665	ENST00000446465.3	1726	CAGGACTAC	61	0.344262	1
FrontalCortex	3	136855665	ENST00000446465.3	1726	CAGGACTAC	35	0.2	0.998233
Hippocampus	3	136855665	ENST00000393079.3	1354	CAGGACTAC	38	0.210526	0.999809
Hippocampus	3	136855665	ENST00000446465.3	1726	CAGGACTAC	33	0.212121	0.999206
Cerebellum	3	136855683	ENST00000393079.3	1372	CTAGACTCT	38	0.263158	0.999965
Cerebellum	3	136855683	ENST00000446465.3	1744	CTAGACTCT	61	0.295082	1
Cerebellum	3	136945747	ENST00000288986.6	521	GGGGACAAA	28	0.642857	1
Testis	3	136945747	ENST00000288986.6	521	GGGGACAAA	28	0.535714	1
Cerebellum	3	136945806	ENST00000288986.6	580	ATGGACAAG	34	0.911765	1
Testis	3	136945806	ENST00000288986.6	580	ATGGACAAG	30	0.8	1
Testis	3	136945806	ENST00000481752.6	614	ATGGACAAG	25	1	1
Cerebellum	3	136945850	ENST00000288986.6	624	GGTGACAGT	26	0.461538	0.999975
Cerebellum	3	136945865	ENST00000288986.6	639	GGTGACCAT	33	0.212121	0.998266
Cerebellum	3	136945980	ENST00000288986.6	754	AAGAACTTA	29	0.896552	1
Testis	3	136945980	ENST00000288986.6	754	AAGAACTTA	38	0.710526	1
Testis	3	136945980	ENST00000481752.6	788	AAGAACTTA	28	0.678571	0.999999
Cerebellum	3	136946090	ENST00000288986.6	864	AAAAACTAT	38	0.868421	1
Testis	3	136946090	ENST00000288986.6	864	AAAAACTAT	39	0.692308	0.999999
Testis	3	136946090	ENST00000481752.6	898	AAAAACTAT	30	0.7	0.999905
Cerebellum	3	136948328	ENST00000288986.6	1139	AGAGACTGT	37	0.945946	1
Testis	3	136948328	ENST00000288986.6	1139	AGAGACTGT	43	0.883721	1
Testis	3	136948328	ENST00000481752.6	1173	AGAGACTGT	34	0.911765	1
Cerebellum	3	136948372	ENST00000288986.6	1183	AAGAACTTG	36	0.416667	0.999999
Testis	3	136948372	ENST00000288986.6	1183	AAGAACTTG	47	0.319149	0.999758
Testis	3	136948372	ENST00000481752.6	1217	AAGAACTTG	37	0.351351	0.999995
Cerebellum	3	136948381	ENST00000288986.6	1192	TAGAACATT	38	0.710526	0.998968
Testis	3	136948381	ENST00000288986.6	1192	TAGAACATT	43	0.697674	0.999925
Testis	3	136948381	ENST00000481752.6	1226	TAGAACATT	32	0.6875	0.998909
Cerebellum	3	136948472	ENST00000288986.6	1283	AGTGACTGC	32	0.875	1
Testis	3	136948472	ENST00000288986.6	1283	AGTGACTGC	45	0.688889	1
Testis	3	136948472	ENST00000481752.6	1317	AGTGACTGC	36	0.638889	1
Cerebellum	3	136948508	ENST00000288986.6	1319	GAAGACTGA	32	0.71875	1
Testis	3	136948508	ENST00000288986.6	1319	GAAGACTGA	37	0.621622	1
Testis	3	136948508	ENST00000481752.6	1353	GAAGACTGA	30	0.5	0.999998
Cerebellum	3	136948576	ENST00000288986.6	1387	ATTGACAAT	35	0.285714	0.999987
Testis	3	136948643	ENST00000288986.6	1454	TAGAACAGT	35	0.771429	0.999933
Testis	3	136948643	ENST00000481752.6	1488	TAGAACAGT	26	0.576923	0.999826
Cerebellum	3	138246625	ENST00000358441.6	2919	ATGGACTGA	22	0.681818	1
Cerebellum	3	138295994	ENST00000538260.5	2338	TTGGACTGC	23	0.869565	1
Cerebellum	3	138296088	ENST00000538260.5	2432	GAAGACTCT	26	0.346154	0.999993
Cerebellum	3	138296130	ENST00000538260.5	2474	TCGGACTCT	21	1	1
Cerebellum	3	138297103	ENST00000538260.5	3447	CAGGACTGC	35	0.571429	1
Cerebellum	3	138297344	ENST00000538260.5	3688	CTTGACTGT	51	0.647059	1
SkeletalMuscle	3	138297344	ENST00000538260.5	3688	CTTGACTGT	20	0.45	0.999957
Cerebellum	3	138297642	ENST00000538260.5	3986	AGAGACTTC	26	0.807692	1
Cerebellum	3	138297699	ENST00000538260.5	4043	CAGGACTTG	56	0.875	1
Cerebellum	3	138297799	ENST00000538260.5	4143	TAGAACTGT	57	0.491228	0.999757
FrontalCortex	3	138402376	ENST00000289104.8	1381	AAGGACTTG	24	0.708333	1
FrontalCortex	3	138402376	ENST00000423968.7	941	AAGGACTTG	31	0.645161	1
Hippocampus	3	138402376	ENST00000423968.7	941	AAGGACTTG	24	0.666667	0.999998
FrontalCortex	3	138403516	ENST00000423968.7	2081	ATTGACCTG	21	0.238095	0.999598
FrontalCortex	3	138403531	ENST00000423968.7	2096	CTTGACTAT	20	0.35	0.999202
FrontalCortex	3	138403981	ENST00000423968.7	2546	GGAGACAGT	24	0.25	0.99965
FrontalCortex	3	138403990	ENST00000289104.8	2995	TGAGACTTT	20	0.8	1
FrontalCortex	3	138403990	ENST00000423968.7	2555	TGAGACTTT	23	0.608696	0.999999
FrontalCortex	3	138403990	ENST00000621127.4	2257	TGAGACTTT	27	0.777778	1
FrontalCortex	3	138404142	ENST00000621127.4	2409	AAGGACAAA	21	0.52381	0.999999
FrontalCortex	3	138404462	ENST00000289104.8	3467	AGAGACCTC	27	0.185185	0.999195
FrontalCortex	3	138404462	ENST00000621127.4	2729	AGAGACCTC	37	0.216216	0.999947
FrontalCortex	3	138404513	ENST00000289104.8	3518	TGGGACAGA	25	0.48	0.999955
FrontalCortex	3	138404513	ENST00000423968.7	3078	TGGGACAGA	22	0.363636	0.99866
FrontalCortex	3	138404513	ENST00000614350.4	3356	TGGGACAGA	24	0.416667	0.999985
FrontalCortex	3	138404513	ENST00000621127.4	2780	TGGGACAGA	35	0.457143	0.999998
Hippocampus	3	138404513	ENST00000423968.7	3078	TGGGACAGA	24	0.333333	0.999537
Hippocampus	3	138404513	ENST00000614350.4	3356	TGGGACAGA	30	0.266667	0.9984
Hippocampus	3	138404513	ENST00000621127.4	2780	TGGGACAGA	28	0.464286	0.999735
FrontalCortex	3	138404522	ENST00000289104.8	3527	AGGGACAGT	20	0.4	0.999991
FrontalCortex	3	138404522	ENST00000423968.7	3087	AGGGACAGT	37	0.648649	1
FrontalCortex	3	138404522	ENST00000614350.4	3365	AGGGACAGT	25	0.52	0.999997
FrontalCortex	3	138404522	ENST00000621127.4	2789	AGGGACAGT	37	0.513514	1
Hippocampus	3	138404522	ENST00000423968.7	3087	AGGGACAGT	24	0.625	1
Hippocampus	3	138404522	ENST00000614350.4	3365	AGGGACAGT	35	0.457143	1
Hippocampus	3	138404522	ENST00000621127.4	2789	AGGGACAGT	27	0.592593	0.999999
Cerebellum	3	138404585	ENST00000289104.8	3590	AGAGACTAG	21	0.238095	0.99883
FrontalCortex	3	138404585	ENST00000289104.8	3590	AGAGACTAG	31	0.387097	0.99964
FrontalCortex	3	138404585	ENST00000423968.7	3150	AGAGACTAG	36	0.527778	0.999987
FrontalCortex	3	138404585	ENST00000614350.4	3428	AGAGACTAG	35	0.342857	0.999997
FrontalCortex	3	138404585	ENST00000621127.4	2852	AGAGACTAG	40	0.6	1
Hippocampus	3	138404585	ENST00000289104.8	3590	AGAGACTAG	27	0.592593	0.998954
Hippocampus	3	138404585	ENST00000423968.7	3150	AGAGACTAG	32	0.5625	1
Hippocampus	3	138404585	ENST00000614350.4	3428	AGAGACTAG	42	0.357143	0.999614
Hippocampus	3	138404585	ENST00000621127.4	2852	AGAGACTAG	37	0.405405	0.998598
FrontalCortex	3	138404652	ENST00000289104.8	3657	ATGAACTCA	29	0.758621	1
FrontalCortex	3	138404652	ENST00000423968.7	3217	ATGAACTCA	32	0.46875	0.99912
FrontalCortex	3	138404652	ENST00000614350.4	3495	ATGAACTCA	33	0.575758	0.999986
FrontalCortex	3	138404652	ENST00000621127.4	2919	ATGAACTCA	38	0.578947	1
Hippocampus	3	138404652	ENST00000289104.8	3657	ATGAACTCA	25	0.56	0.998141
Hippocampus	3	138404652	ENST00000423968.7	3217	ATGAACTCA	34	0.705882	1
Hippocampus	3	138404652	ENST00000614350.4	3495	ATGAACTCA	37	0.621622	0.999999
Hippocampus	3	138404652	ENST00000621127.4	2919	ATGAACTCA	42	0.666667	0.999998
Testis	3	138404652	ENST00000423968.7	3217	ATGAACTCA	21	0.666667	0.99957
Cerebellum	3	138404808	ENST00000289104.8	3813	TCAGACTGG	20	0.2	0.997297
Cerebellum	3	138404859	ENST00000289104.8	3864	TGGGACTTC	26	0.307692	0.99998
Cerebellum	3	138404859	ENST00000423968.7	3424	TGGGACTTC	22	0.409091	0.999992
Cerebellum	3	138404859	ENST00000621127.4	3126	TGGGACTTC	21	0.428571	0.999975
FrontalCortex	3	138404859	ENST00000289104.8	3864	TGGGACTTC	41	0.390244	1
FrontalCortex	3	138404859	ENST00000423968.7	3424	TGGGACTTC	49	0.22449	0.999984
FrontalCortex	3	138404859	ENST00000614350.4	3702	TGGGACTTC	54	0.222222	0.999989
FrontalCortex	3	138404859	ENST00000621127.4	3126	TGGGACTTC	55	0.309091	1
Hippocampus	3	138404859	ENST00000289104.8	3864	TGGGACTTC	44	0.272727	0.99999
Hippocampus	3	138404859	ENST00000423968.7	3424	TGGGACTTC	54	0.333333	1
Hippocampus	3	138404859	ENST00000614350.4	3702	TGGGACTTC	72	0.291667	0.999999
Hippocampus	3	138404859	ENST00000621127.4	3126	TGGGACTTC	70	0.371429	1
FrontalCortex	3	138405078	ENST00000423968.7	3643	GGGGACAAT	62	0.129032	0.999316
FrontalCortex	3	138405078	ENST00000614350.4	3921	GGGGACAAT	67	0.19403	0.998688
FrontalCortex	3	138405078	ENST00000621127.4	3345	GGGGACAAT	60	0.183333	0.999813
Hippocampus	3	138405078	ENST00000289104.8	4083	GGGGACAAT	55	0.2	0.999932
Hippocampus	3	138405078	ENST00000614350.4	3921	GGGGACAAT	91	0.274725	0.999964
Hippocampus	3	138405078	ENST00000621127.4	3345	GGGGACAAT	89	0.202247	0.999994
FrontalCortex	3	138405117	ENST00000289104.8	4122	CGGGACACC	38	0.394737	1
FrontalCortex	3	138405117	ENST00000423968.7	3682	CGGGACACC	50	0.18	0.999916
Hippocampus	3	138405117	ENST00000423968.7	3682	CGGGACACC	59	0.20339	0.999997
Hippocampus	3	138405117	ENST00000614350.4	3960	CGGGACACC	98	0.204082	0.999998
Hippocampus	3	138405117	ENST00000621127.4	3384	CGGGACACC	82	0.182927	0.999991
Cerebellum	3	138405140	ENST00000289104.8	4145	TAGGACTTT	26	0.884615	1
Cerebellum	3	138405140	ENST00000423968.7	3705	TAGGACTTT	23	0.782609	1
Cerebellum	3	138405140	ENST00000614350.4	3983	TAGGACTTT	20	0.75	1
Cerebellum	3	138405140	ENST00000621127.4	3407	TAGGACTTT	27	0.851852	1
FrontalCortex	3	138405140	ENST00000289104.8	4145	TAGGACTTT	53	0.849057	1
FrontalCortex	3	138405140	ENST00000423968.7	3705	TAGGACTTT	59	0.711864	1
FrontalCortex	3	138405140	ENST00000614350.4	3983	TAGGACTTT	65	0.753846	1
FrontalCortex	3	138405140	ENST00000621127.4	3407	TAGGACTTT	70	0.771429	1
Hippocampus	3	138405140	ENST00000289104.8	4145	TAGGACTTT	62	0.725806	1
Hippocampus	3	138405140	ENST00000423968.7	3705	TAGGACTTT	70	0.842857	1
Hippocampus	3	138405140	ENST00000614350.4	3983	TAGGACTTT	107	0.672897	1
Hippocampus	3	138405140	ENST00000621127.4	3407	TAGGACTTT	98	0.846939	1
Testis	3	138405140	ENST00000289104.8	4145	TAGGACTTT	21	0.619048	1
Testis	3	138405140	ENST00000423968.7	3705	TAGGACTTT	23	0.73913	1
Testis	3	138405140	ENST00000621127.4	3407	TAGGACTTT	24	0.666667	1
Cerebellum	3	138655144	ENST00000674063.1	3813	GCTGACTTT	26	0.384615	0.999733
Cerebellum	3	138655172	ENST00000674063.1	3785	GAAAACTGT	24	0.833333	1
Cerebellum	3	138655185	ENST00000674063.1	3772	CAAGACTTA	23	0.73913	1
Cerebellum	3	138655274	ENST00000674063.1	3683	TGGAACTCA	27	0.851852	0.999998
Cerebellum	3	138655402	ENST00000674063.1	3555	AAAGACTAC	21	0.571429	0.999996
Cerebellum	3	138655442	ENST00000674063.1	3515	CTGGACTAC	25	0.64	0.999991
Cerebellum	3	138655525	ENST00000674063.1	3432	AAGGACTCT	24	0.375	0.999997
Cerebellum	3	139354500	ENST00000677601.1	6216	TCTAACAAA	21	0.809524	0.999761
Testis	3	139357780	ENST00000333188.10	2901	TTGGACTAT	62	0.596774	1
Testis	3	139357780	ENST00000507777.6	2847	TTGGACTAT	28	0.607143	1
Testis	3	139357780	ENST00000512242.6	3360	TTGGACTAT	23	0.608696	0.999999
Testis	3	139357780	ENST00000677073.1	3038	TTGGACTAT	22	0.5	0.999906
Testis	3	139357780	ENST00000677309.1	2768	TTGGACTAT	30	0.733333	1
Testis	3	139357780	ENST00000677601.1	2936	TTGGACTAT	28	0.642857	1
Testis	3	139357863	ENST00000333188.10	2818	ATTGACTGT	61	0.442623	0.999998
Testis	3	139357863	ENST00000507777.6	2764	ATTGACTGT	30	0.4	0.999996
Testis	3	139357863	ENST00000512242.6	3277	ATTGACTGT	22	0.5	0.999991
Testis	3	139357863	ENST00000677073.1	2955	ATTGACTGT	22	0.545455	0.999997
Testis	3	139357863	ENST00000677309.1	2685	ATTGACTGT	26	0.461538	0.999999
Testis	3	139357863	ENST00000677601.1	2853	ATTGACTGT	27	0.222222	0.999646
Cerebellum	3	139538842	ENST00000232219.6	488	ATGGACTTC	23	0.217391	0.99894
Hippocampus	3	139538842	ENST00000672186.1	401	ATGGACTTC	29	0.206897	0.999112
Testis	3	139538842	ENST00000232219.6	488	ATGGACTTC	121	0.181818	0.999996
Testis	3	139538842	ENST00000672186.1	401	ATGGACTTC	117	0.222222	0.999989
Testis	3	139565562	ENST00000645507.1	6716	ATGGACACA	29	0.758621	1
Testis	3	139565625	ENST00000645507.1	6653	AAGGACAAA	24	0.583333	1
Testis	3	139565672	ENST00000645507.1	6606	AGGGACATG	52	0.192308	0.999774
Cerebellum	3	139565755	ENST00000645507.1	6523	ATAGACTGG	29	0.689655	1
Testis	3	139565755	ENST00000645507.1	6523	ATAGACTGG	51	0.588235	1
Cerebellum	3	139565789	ENST00000645507.1	6489	GAAGACTTG	29	0.62069	1
Hippocampus	3	139565789	ENST00000645507.1	6489	GAAGACTTG	21	0.761905	1
Liver	3	139565789	ENST00000645507.1	6489	GAAGACTTG	20	0.65	0.999999
Testis	3	139565789	ENST00000645507.1	6489	GAAGACTTG	54	0.703704	1
Cerebellum	3	139565836	ENST00000645507.1	6442	AAAGACACA	29	0.655172	0.999999
Testis	3	139565836	ENST00000645507.1	6442	AAAGACACA	52	0.519231	1
Cerebellum	3	139565913	ENST00000645507.1	6365	TAGAACTAG	27	0.407407	0.998592
FrontalCortex	3	139565913	ENST00000645507.1	6365	TAGAACTAG	20	0.65	0.998677
Testis	3	139565913	ENST00000645507.1	6365	TAGAACTAG	59	0.508475	0.999998
Testis	3	139565971	ENST00000645507.1	6307	TGGGACTGT	47	0.702128	1
Cerebellum	3	139566173	ENST00000645507.1	6105	ACAGACACT	25	0.4	0.999957
Testis	3	139566173	ENST00000645507.1	6105	ACAGACACT	59	0.20339	0.999994
Cerebellum	3	139566429	ENST00000645507.1	5849	AAGGACTTC	26	0.730769	1
Hippocampus	3	139566429	ENST00000645507.1	5849	AAGGACTTC	20	0.65	1
Testis	3	139566429	ENST00000645507.1	5849	AAGGACTTC	59	0.508475	1
Cerebellum	3	139566447	ENST00000645507.1	5831	CAGGACATA	28	0.357143	0.99985
Testis	3	139566447	ENST00000645507.1	5831	CAGGACATA	55	0.345455	0.999994
Cerebellum	3	139566510	ENST00000645507.1	5768	AAAGACTTA	24	0.666667	1
Testis	3	139566510	ENST00000645507.1	5768	AAAGACTTA	57	0.561404	1
Cerebellum	3	139566904	ENST00000645507.1	5374	AATGACTTT	22	0.545455	0.999996
Testis	3	139566904	ENST00000645507.1	5374	AATGACTTT	50	0.52	1
Cerebellum	3	139567005	ENST00000645507.1	5273	AAGAACATT	28	0.392857	0.997943
Cerebellum	3	139567071	ENST00000645507.1	5207	AAGGACCTC	32	0.1875	0.999703
Testis	3	139567462	ENST00000645507.1	4816	AAAAACTGG	50	0.42	0.998045
Cerebellum	3	139567557	ENST00000645507.1	4721	AAAAACTCT	20	0.6	0.99998
Testis	3	139567557	ENST00000645507.1	4721	AAAAACTCT	55	0.527273	1
Cerebellum	3	139567816	ENST00000645507.1	4462	AGAGACACA	26	0.307692	0.999933
Hippocampus	3	139567816	ENST00000645507.1	4462	AGAGACACA	21	0.238095	0.999509
Cerebellum	3	139568064	ENST00000645507.1	4214	CAAGACTAA	20	0.2	0.998623
Testis	3	139568980	ENST00000645507.1	3298	AGAGACTTA	31	0.677419	1
Testis	3	139569136	ENST00000645507.1	3142	ACAGACTTT	20	0.75	1
Testis	3	139569306	ENST00000645507.1	2972	ACAGACTGG	21	0.619048	1
Hippocampus	3	140567851	ENST00000458420.7	4656	GGGGACTAC	74	0.135135	0.997482
Hippocampus	3	140567992	ENST00000458420.7	4797	TTGGACCTC	65	0.123077	0.998354
FrontalCortex	3	140576067	ENST00000458420.7	12872	AGAGACTCA	63	0.15873	0.999872
FrontalCortex	3	140576788	ENST00000458420.7	13593	TCAGACTTC	75	0.226667	0.999998
Hippocampus	3	140576788	ENST00000458420.7	13593	TCAGACTTC	88	0.204545	0.999995
FrontalCortex	3	140576891	ENST00000458420.7	13696	GCAGACTTT	113	0.168142	0.999849
Cerebellum	3	140576915	ENST00000458420.7	13720	AAGGACTGT	25	0.68	1
FrontalCortex	3	140576915	ENST00000458420.7	13720	AAGGACTGT	119	0.647059	1
Hippocampus	3	140576915	ENST00000458420.7	13720	AAGGACTGT	178	0.539326	1
Testis	3	140576915	ENST00000458420.7	13720	AAGGACTGT	28	0.428571	0.999996
FrontalCortex	3	140577083	ENST00000458420.7	13888	TCAGACTGA	118	0.237288	1
Hippocampus	3	140577083	ENST00000458420.7	13888	TCAGACTGA	166	0.26506	1
Cerebellum	3	140973831	ENST00000324194.12	787	AGAGACTGT	20	1	1
Cerebellum	3	140976464	ENST00000324194.12	1166	GAGGACTGC	20	1	1
Cerebellum	3	140976506	ENST00000324194.12	1208	GTGGACCAT	21	0.952381	1
Cerebellum	3	140977516	ENST00000324194.12	2218	ATTGACTTA	30	0.166667	0.998216
Cerebellum	3	140978464	ENST00000324194.12	3166	AGAGACTCT	39	0.25641	0.999962
Cerebellum	3	140978707	ENST00000324194.12	3409	TTGGACATT	34	0.264706	0.999889
Cerebellum	3	140978929	ENST00000324194.12	3631	TTGGACTTT	45	0.444444	1
Cerebellum	3	140978929	ENST00000446041.6	3634	TTGGACTTT	24	0.416667	0.999999
FrontalCortex	3	140978929	ENST00000324194.12	3631	TTGGACTTT	22	0.227273	0.997838
Hippocampus	3	140979510	ENST00000648615.1	4358	AATGACTTT	33	0.151515	0.998469
Hippocampus	3	141294335	ENST00000393010.6	2851	TAGAACTGG	21	0.428571	0.999789
Hippocampus	3	141294413	ENST00000393010.6	2929	AAGAACTTT	27	0.333333	0.998158
Cerebellum	3	141445343	ENST00000514251.5	3234	GTGAACTCT	20	0.9	0.999919
Testis	3	141445343	ENST00000321464.7	3565	GTGAACTCT	21	0.571429	0.999167
SkeletalMuscle	3	141445626	ENST00000321464.7	3848	TGAGACCCT	20	0.25	0.999692
Testis	3	141445626	ENST00000321464.7	3848	TGAGACCCT	21	0.238095	0.998447
Cerebellum	3	141445882	ENST00000321464.7	4104	GAAAACTCA	20	0.65	0.999827
Cerebellum	3	141445882	ENST00000514251.5	3773	GAAAACTCA	20	0.5	0.999935
Testis	3	141445924	ENST00000321464.7	4146	GAAGACAAT	22	0.636364	0.999998
Cerebellum	3	141445930	ENST00000514251.5	3821	AATGACCAA	25	0.48	0.999981
Cerebellum	3	141446097	ENST00000321464.7	4319	AAAAACTCA	25	0.96	1
Cerebellum	3	141446097	ENST00000514251.5	3988	AAAAACTCA	24	0.916667	1
SkeletalMuscle	3	141446097	ENST00000321464.7	4319	AAAAACTCA	25	0.84	0.999936
Testis	3	141446097	ENST00000321464.7	4319	AAAAACTCA	28	0.821429	1
Cerebellum	3	141446156	ENST00000514251.5	4047	ATTAACTTT	27	0.37037	0.999323
Cerebellum	3	141446190	ENST00000321464.7	4412	GCTGACTCC	23	0.782609	1
Cerebellum	3	141446190	ENST00000514251.5	4081	GCTGACTCC	23	0.913043	1
SkeletalMuscle	3	141446190	ENST00000321464.7	4412	GCTGACTCC	21	0.571429	0.999999
Testis	3	141446190	ENST00000321464.7	4412	GCTGACTCC	28	0.571429	0.999999
Cerebellum	3	141446290	ENST00000321464.7	4512	TAAAACTTT	26	0.923077	1
Cerebellum	3	141446290	ENST00000514251.5	4181	TAAAACTTT	25	0.92	1
SkeletalMuscle	3	141446290	ENST00000321464.7	4512	TAAAACTTT	22	0.409091	0.99978
Testis	3	141446290	ENST00000321464.7	4512	TAAAACTTT	30	0.533333	1
Testis	3	141446290	ENST00000514251.5	4181	TAAAACTTT	20	0.75	0.999999
Cerebellum	3	141446314	ENST00000321464.7	4536	AAGAACTGG	22	0.863636	1
Cerebellum	3	141446314	ENST00000514251.5	4205	AAGAACTGG	22	0.954545	1
Testis	3	141446314	ENST00000321464.7	4536	AAGAACTGG	25	0.92	1
Cerebellum	3	141446326	ENST00000321464.7	4548	CTGAACTGT	24	0.958333	0.999776
Cerebellum	3	141446326	ENST00000514251.5	4217	CTGAACTGT	20	0.85	0.999998
SkeletalMuscle	3	141446326	ENST00000321464.7	4548	CTGAACTGT	21	0.809524	0.999915
Testis	3	141446326	ENST00000321464.7	4548	CTGAACTGT	31	0.903226	0.999999
Cerebellum	3	141446532	ENST00000321464.7	4754	TAGGACATT	27	0.888889	1
Cerebellum	3	141446532	ENST00000514251.5	4423	TAGGACATT	30	0.733333	1
FrontalCortex	3	141446532	ENST00000514251.5	4423	TAGGACATT	21	0.619048	1
SkeletalMuscle	3	141446532	ENST00000321464.7	4754	TAGGACATT	26	0.461538	0.999999
SkeletalMuscle	3	141446532	ENST00000514251.5	4423	TAGGACATT	20	0.4	0.999978
Testis	3	141446532	ENST00000321464.7	4754	TAGGACATT	32	0.46875	1
Testis	3	141446532	ENST00000514251.5	4423	TAGGACATT	20	0.65	0.999998
Cerebellum	3	141446667	ENST00000321464.7	4889	GAGGACTGA	28	0.964286	1
Cerebellum	3	141446667	ENST00000514251.5	4558	GAGGACTGA	23	0.956522	1
FrontalCortex	3	141446667	ENST00000514251.5	4558	GAGGACTGA	22	0.954545	1
SkeletalMuscle	3	141446667	ENST00000321464.7	4889	GAGGACTGA	22	0.636364	1
SkeletalMuscle	3	141446667	ENST00000514251.5	4558	GAGGACTGA	20	0.75	1
Testis	3	141446667	ENST00000321464.7	4889	GAGGACTGA	36	0.861111	1
Testis	3	141446667	ENST00000514251.5	4558	GAGGACTGA	24	0.75	1
Cerebellum	3	141446774	ENST00000321464.7	4996	TAGAACTGG	33	0.606061	0.999992
Cerebellum	3	141446774	ENST00000514251.5	4665	TAGAACTGG	32	0.53125	0.999685
FrontalCortex	3	141446774	ENST00000514251.5	4665	TAGAACTGG	24	0.666667	0.999798
Cerebellum	3	141446921	ENST00000514251.5	4812	TGAAACTCT	35	0.228571	0.998972
Cerebellum	3	141446980	ENST00000321464.7	5202	ACAGACTTA	29	0.448276	0.999886
FrontalCortex	3	141446980	ENST00000514251.5	4871	ACAGACTTA	23	0.391304	0.999122
SkeletalMuscle	3	141446980	ENST00000321464.7	5202	ACAGACTTA	27	0.259259	0.998763
Cerebellum	3	141447026	ENST00000321464.7	5248	AAGGACTGT	31	0.83871	1
Cerebellum	3	141447026	ENST00000514251.5	4917	AAGGACTGT	22	0.909091	1
FrontalCortex	3	141447026	ENST00000514251.5	4917	AAGGACTGT	23	0.782609	1
SkeletalMuscle	3	141447026	ENST00000321464.7	5248	AAGGACTGT	26	0.538462	1
Testis	3	141447026	ENST00000321464.7	5248	AAGGACTGT	36	0.583333	1
Testis	3	141447026	ENST00000514251.5	4917	AAGGACTGT	26	0.5	1
Cerebellum	3	141447088	ENST00000321464.7	5310	AGTGACTGC	38	0.289474	0.998317
Cerebellum	3	141447088	ENST00000514251.5	4979	AGTGACTGC	40	0.3	0.998531
Cerebellum	3	141447146	ENST00000321464.7	5368	ACAGACTAG	36	0.222222	0.999881
Cerebellum	3	141447146	ENST00000514251.5	5037	ACAGACTAG	38	0.184211	0.998306
FrontalCortex	3	141447146	ENST00000514251.5	5037	ACAGACTAG	27	0.222222	0.999458
Cerebellum	3	141447165	ENST00000321464.7	5387	AAGGACAAA	32	0.3125	0.999919
Cerebellum	3	141447165	ENST00000514251.5	5056	AAGGACAAA	34	0.323529	0.99924
SkeletalMuscle	3	141447165	ENST00000321464.7	5387	AAGGACAAA	28	0.25	0.99871
Cerebellum	3	141447202	ENST00000321464.7	5424	AATGACTTG	25	0.48	1
Cerebellum	3	141447202	ENST00000514251.5	5093	AATGACTTG	36	0.444444	0.999999
Cerebellum	3	141447315	ENST00000321464.7	5537	TGAGACTCA	39	0.538462	1
Cerebellum	3	141447315	ENST00000514251.5	5206	TGAGACTCA	42	0.404762	1
FrontalCortex	3	141447315	ENST00000514251.5	5206	TGAGACTCA	28	0.428571	0.999999
Hippocampus	3	141447315	ENST00000321464.7	5537	TGAGACTCA	20	0.45	0.999997
SkeletalMuscle	3	141447315	ENST00000321464.7	5537	TGAGACTCA	34	0.382353	0.999997
SkeletalMuscle	3	141447315	ENST00000514251.5	5206	TGAGACTCA	33	0.30303	0.999986
Testis	3	141447315	ENST00000321464.7	5537	TGAGACTCA	48	0.25	0.999983
Testis	3	141447315	ENST00000514251.5	5206	TGAGACTCA	35	0.257143	0.999971
Cerebellum	3	141447477	ENST00000321464.7	5699	GTGGACTAG	42	0.666667	0.999999
Cerebellum	3	141447477	ENST00000514251.5	5368	GTGGACTAG	38	0.815789	0.999998
FrontalCortex	3	141447477	ENST00000514251.5	5368	GTGGACTAG	29	0.724138	1
Hippocampus	3	141447477	ENST00000321464.7	5699	GTGGACTAG	20	0.65	0.999999
SkeletalMuscle	3	141447477	ENST00000321464.7	5699	GTGGACTAG	37	0.540541	0.999991
SkeletalMuscle	3	141447477	ENST00000514251.5	5368	GTGGACTAG	27	0.814815	1
Testis	3	141447477	ENST00000321464.7	5699	GTGGACTAG	41	0.658537	1
Testis	3	141447477	ENST00000514251.5	5368	GTGGACTAG	32	0.75	0.999999
Cerebellum	3	141447696	ENST00000321464.7	5918	AAGGACTCC	58	0.896552	1
Cerebellum	3	141447696	ENST00000514251.5	5587	AAGGACTCC	56	0.892857	1
FrontalCortex	3	141447696	ENST00000321464.7	5918	AAGGACTCC	24	0.833333	0.999998
FrontalCortex	3	141447696	ENST00000514251.5	5587	AAGGACTCC	45	0.888889	1
Hippocampus	3	141447696	ENST00000321464.7	5918	AAGGACTCC	31	0.903226	1
Hippocampus	3	141447696	ENST00000514251.5	5587	AAGGACTCC	30	0.866667	1
Liver	3	141447696	ENST00000321464.7	5918	AAGGACTCC	20	0.85	1
SkeletalMuscle	3	141447696	ENST00000321464.7	5918	AAGGACTCC	48	0.9375	1
SkeletalMuscle	3	141447696	ENST00000514251.5	5587	AAGGACTCC	33	0.818182	1
Testis	3	141447696	ENST00000321464.7	5918	AAGGACTCC	58	0.896552	1
Testis	3	141447696	ENST00000514251.5	5587	AAGGACTCC	49	0.795918	1
Cerebellum	3	141447738	ENST00000321464.7	5960	GAAGACTTA	57	0.245614	0.999997
Cerebellum	3	141447738	ENST00000514251.5	5629	GAAGACTTA	57	0.22807	0.999396
FrontalCortex	3	141447738	ENST00000514251.5	5629	GAAGACTTA	40	0.3	0.999996
SkeletalMuscle	3	141447738	ENST00000514251.5	5629	GAAGACTTA	33	0.272727	0.99989
Testis	3	141447738	ENST00000321464.7	5960	GAAGACTTA	58	0.344828	1
Cerebellum	3	141447789	ENST00000321464.7	6011	AAGGACATG	56	0.875	1
Cerebellum	3	141447789	ENST00000514251.5	5680	AAGGACATG	56	0.803571	1
FrontalCortex	3	141447789	ENST00000321464.7	6011	AAGGACATG	28	0.928571	1
FrontalCortex	3	141447789	ENST00000514251.5	5680	AAGGACATG	45	0.844444	1
Hippocampus	3	141447789	ENST00000321464.7	6011	AAGGACATG	33	0.848485	1
Hippocampus	3	141447789	ENST00000514251.5	5680	AAGGACATG	31	0.806452	1
SkeletalMuscle	3	141447789	ENST00000321464.7	6011	AAGGACATG	47	0.787234	1
SkeletalMuscle	3	141447789	ENST00000514251.5	5680	AAGGACATG	34	0.794118	1
Testis	3	141447789	ENST00000321464.7	6011	AAGGACATG	56	0.857143	1
Testis	3	141447789	ENST00000514251.5	5680	AAGGACATG	49	0.673469	1
Cerebellum	3	141447804	ENST00000321464.7	6026	GTTGACCTT	64	0.171875	0.999921
Cerebellum	3	141448110	ENST00000321464.7	6332	AAAGACATT	64	0.359375	0.999999
Cerebellum	3	141448110	ENST00000514251.5	6001	AAAGACATT	69	0.289855	0.999885
FrontalCortex	3	141448110	ENST00000514251.5	6001	AAAGACATT	59	0.186441	0.999748
Hippocampus	3	141448110	ENST00000514251.5	6001	AAAGACATT	72	0.166667	0.999673
Cerebellum	3	141448218	ENST00000321464.7	6440	GTGGACTTG	75	0.56	1
Cerebellum	3	141448218	ENST00000514251.5	6109	GTGGACTTG	69	0.57971	1
FrontalCortex	3	141448218	ENST00000321464.7	6440	GTGGACTTG	49	0.408163	1
FrontalCortex	3	141448218	ENST00000514251.5	6109	GTGGACTTG	63	0.460317	1
Hippocampus	3	141448218	ENST00000321464.7	6440	GTGGACTTG	71	0.464789	1
Hippocampus	3	141448218	ENST00000514251.5	6109	GTGGACTTG	88	0.409091	1
Liver	3	141448218	ENST00000321464.7	6440	GTGGACTTG	31	0.225806	0.999113
Liver	3	141448218	ENST00000514251.5	6109	GTGGACTTG	27	0.37037	0.999993
SkeletalMuscle	3	141448218	ENST00000321464.7	6440	GTGGACTTG	55	0.345455	1
SkeletalMuscle	3	141448218	ENST00000514251.5	6109	GTGGACTTG	44	0.340909	0.999997
Testis	3	141448218	ENST00000321464.7	6440	GTGGACTTG	72	0.236111	0.999952
Testis	3	141448218	ENST00000514251.5	6109	GTGGACTTG	51	0.27451	0.999997
Cerebellum	3	141613271	ENST00000286364.9	3565	TTTGACTTT	20	0.35	0.999973
Cerebellum	3	141613425	ENST00000286364.9	3719	GAAGACTTT	20	0.55	0.999996
Cerebellum	3	141615067	ENST00000286364.9	5361	CAAGACTCA	46	0.173913	0.999658
Cerebellum	3	141743548	ENST00000273480.4	259	GAGGACTGT	123	0.203252	0.999999
FrontalCortex	3	141743548	ENST00000273480.4	259	GAGGACTGT	82	0.158537	0.999496
Cerebellum	3	141745249	ENST00000273480.4	358	CAGGACTGG	116	0.672414	1
FrontalCortex	3	141745249	ENST00000273480.4	358	CAGGACTGG	63	0.571429	1
Hippocampus	3	141745249	ENST00000273480.4	358	CAGGACTGG	117	0.606838	1
Hippocampus	3	141745249	ENST00000393000.3	352	CAGGACTGG	29	0.655172	0.999999
Liver	3	141745249	ENST00000273480.4	358	CAGGACTGG	84	0.416667	1
SkeletalMuscle	3	141745249	ENST00000273480.4	358	CAGGACTGG	158	0.550633	1
Testis	3	141745249	ENST00000273480.4	358	CAGGACTGG	171	0.450292	1
Testis	3	141745249	ENST00000393000.3	352	CAGGACTGG	33	0.393939	0.997667
FrontalCortex	3	141745356	ENST00000273480.4	465	TAGAACACT	98	0.346939	0.999351
Hippocampus	3	141745356	ENST00000273480.4	465	TAGAACACT	172	0.430233	0.999505
Hippocampus	3	141745356	ENST00000393000.3	459	TAGAACACT	64	0.46875	0.999971
Liver	3	141745356	ENST00000273480.4	465	TAGAACACT	121	0.31405	0.997555
Cerebellum	3	141745412	ENST00000273480.4	521	TGGGACTCA	138	0.818841	1
Cerebellum	3	141745412	ENST00000393000.3	515	TGGGACTCA	24	0.833333	1
FrontalCortex	3	141745412	ENST00000273480.4	521	TGGGACTCA	104	0.759615	1
FrontalCortex	3	141745412	ENST00000393000.3	515	TGGGACTCA	30	0.633333	1
Hippocampus	3	141745412	ENST00000273480.4	521	TGGGACTCA	183	0.825137	1
Hippocampus	3	141745412	ENST00000393000.3	515	TGGGACTCA	77	0.805195	1
Liver	3	141745412	ENST00000273480.4	521	TGGGACTCA	126	0.587302	1
Liver	3	141745412	ENST00000393000.3	515	TGGGACTCA	42	0.571429	0.999999
SkeletalMuscle	3	141745412	ENST00000273480.4	521	TGGGACTCA	203	0.689655	1
SkeletalMuscle	3	141745412	ENST00000393000.3	515	TGGGACTCA	27	0.740741	1
Testis	3	141745412	ENST00000273480.4	521	TGGGACTCA	254	0.681102	1
Testis	3	141745412	ENST00000393000.3	515	TGGGACTCA	48	0.645833	1
Cerebellum	3	141745628	ENST00000273480.4	737	GAGAACTTT	151	0.721854	1
Cerebellum	3	141745628	ENST00000393000.3	731	GAGAACTTT	26	0.423077	0.999999
FrontalCortex	3	141745628	ENST00000273480.4	737	GAGAACTTT	126	0.531746	1
FrontalCortex	3	141745628	ENST00000393000.3	731	GAGAACTTT	35	0.428571	0.999971
Hippocampus	3	141745628	ENST00000273480.4	737	GAGAACTTT	208	0.581731	1
Hippocampus	3	141745628	ENST00000393000.3	731	GAGAACTTT	99	0.434343	1
Liver	3	141745628	ENST00000273480.4	737	GAGAACTTT	136	0.323529	1
Liver	3	141745628	ENST00000393000.3	731	GAGAACTTT	50	0.36	0.999969
SkeletalMuscle	3	141745628	ENST00000273480.4	737	GAGAACTTT	218	0.486239	1
SkeletalMuscle	3	141745628	ENST00000393000.3	731	GAGAACTTT	35	0.428571	0.999997
Testis	3	141745628	ENST00000273480.4	737	GAGAACTTT	280	0.521429	1
Testis	3	141745628	ENST00000393000.3	731	GAGAACTTT	58	0.586207	1
Cerebellum	3	141925765	ENST00000286371.8	1063	CTGGACCTT	53	0.433962	1
Cerebellum	3	141925765	ENST00000465172.5	1202	CTGGACCTT	31	0.516129	0.999998
FrontalCortex	3	141925765	ENST00000286371.8	1063	CTGGACCTT	40	0.25	0.999995
FrontalCortex	3	141925765	ENST00000466678.5	992	CTGGACCTT	25	0.44	0.999999
Hippocampus	3	141925765	ENST00000286371.8	1063	CTGGACCTT	51	0.470588	0.999998
Hippocampus	3	141925765	ENST00000465172.5	1202	CTGGACCTT	28	0.5	0.999999
Hippocampus	3	141925765	ENST00000466678.5	992	CTGGACCTT	36	0.388889	0.999929
SkeletalMuscle	3	141925765	ENST00000286371.8	1063	CTGGACCTT	59	0.372881	1
SkeletalMuscle	3	141925765	ENST00000466678.5	992	CTGGACCTT	33	0.272727	0.999408
Testis	3	141925765	ENST00000286371.8	1063	CTGGACCTT	108	0.240741	0.999999
Testis	3	141925765	ENST00000466678.5	992	CTGGACCTT	43	0.209302	0.999926
Cerebellum	3	141925818	ENST00000286371.8	1116	CATGACATT	103	0.417476	0.999996
Cerebellum	3	141925818	ENST00000465172.5	1255	CATGACATT	91	0.450549	0.999998
FrontalCortex	3	141925818	ENST00000286371.8	1116	CATGACATT	71	0.295775	0.999853
FrontalCortex	3	141925818	ENST00000465172.5	1255	CATGACATT	45	0.377778	0.999992
FrontalCortex	3	141925818	ENST00000466678.5	1045	CATGACATT	49	0.326531	0.999734
SkeletalMuscle	3	141925818	ENST00000286371.8	1116	CATGACATT	104	0.336538	0.997541
Testis	3	141925818	ENST00000466678.5	1045	CATGACATT	71	0.253521	0.998748
Cerebellum	3	141925929	ENST00000286371.8	1227	AGGGACCGG	99	0.171717	0.999924
Cerebellum	3	141926114	ENST00000286371.8	1412	AGTGACTTT	102	0.441176	1
Cerebellum	3	141926114	ENST00000465172.5	1551	AGTGACTTT	92	0.369565	1
Cerebellum	3	141926114	ENST00000466678.5	1341	AGTGACTTT	40	0.3	0.999943
FrontalCortex	3	141926114	ENST00000286371.8	1412	AGTGACTTT	80	0.325	0.999964
FrontalCortex	3	141926114	ENST00000466678.5	1341	AGTGACTTT	51	0.254902	0.99873
Hippocampus	3	141926114	ENST00000286371.8	1412	AGTGACTTT	113	0.247788	0.999939
Hippocampus	3	141926114	ENST00000466678.5	1341	AGTGACTTT	83	0.216867	0.998455
SkeletalMuscle	3	141926114	ENST00000286371.8	1412	AGTGACTTT	110	0.263636	0.999971
Testis	3	141926114	ENST00000465172.5	1551	AGTGACTTT	58	0.258621	0.999094
Testis	3	141926114	ENST00000466678.5	1341	AGTGACTTT	87	0.183908	0.997504
Cerebellum	3	141926484	ENST00000286371.8	1782	GTGGACTGT	28	0.321429	0.999992
FrontalCortex	3	141926484	ENST00000286371.8	1782	GTGGACTGT	22	0.227273	0.997548
Testis	3	141926484	ENST00000286371.8	1782	GTGGACTGT	29	0.206897	0.997768
Cerebellum	3	142306779	ENST00000392981.7	9910	ATGGACTCC	23	0.347826	0.999966
Liver	3	142818213	ENST00000295992.8	1557	TGGGACTGG	33	0.606061	1
Liver	3	142818328	ENST00000295992.8	1442	GTGAACTGT	36	0.722222	0.998574
FrontalCortex	3	142954879	ENST00000340634.6	8796	ATGGACTAA	26	0.5	0.999997
Hippocampus	3	142954879	ENST00000340634.6	8796	ATGGACTAA	27	0.62963	1
FrontalCortex	3	142954935	ENST00000340634.6	8740	AAGAACTGT	24	0.5	0.999234
Hippocampus	3	142954935	ENST00000340634.6	8740	AAGAACTGT	24	0.416667	0.999908
Liver	3	142961419	ENST00000340634.6	2256	AGGGACTCT	20	0.85	1
Cerebellum	3	143059003	ENST00000473835.7	5702	TTTAACTCC	49	0.653061	0.999856
Testis	3	143059003	ENST00000473835.7	5702	TTTAACTCC	21	0.761905	0.999441
Cerebellum	3	143059696	ENST00000473835.7	6395	TAAGACTGT	53	0.150943	0.999584
Cerebellum	3	143059828	ENST00000473835.7	6527	CGTGACTGT	64	0.296875	0.998188
FrontalCortex	3	143059828	ENST00000473835.7	6527	CGTGACTGT	26	0.384615	0.999514
Cerebellum	3	143060429	ENST00000473835.7	7128	TCAGACTGT	28	0.214286	0.999294
Cerebellum	3	143121040	ENST00000309575.5	1168	CTGGACTAC	43	0.906977	1
FrontalCortex	3	143121040	ENST00000309575.5	1168	CTGGACTAC	48	0.9375	1
Testis	3	143121040	ENST00000309575.5	1168	CTGGACTAC	54	0.685185	1
Cerebellum	3	143121178	ENST00000309575.5	1306	TTGGACCTC	28	0.714286	1
FrontalCortex	3	143121178	ENST00000309575.5	1306	TTGGACCTC	30	0.7	1
Testis	3	143121178	ENST00000309575.5	1306	TTGGACCTC	47	0.489362	1
Cerebellum	3	143121301	ENST00000309575.5	1429	GGGGACAAG	59	0.288136	0.999977
FrontalCortex	3	143121301	ENST00000309575.5	1429	GGGGACAAG	58	0.293103	0.999875
SkeletalMuscle	3	143121301	ENST00000309575.5	1429	GGGGACAAG	21	0.619048	0.999999
Testis	3	143121301	ENST00000309575.5	1429	GGGGACAAG	68	0.176471	0.999265
Cerebellum	3	143121425	ENST00000309575.5	1553	AAAAACTGT	59	0.627119	0.999564
FrontalCortex	3	143121425	ENST00000309575.5	1553	AAAAACTGT	60	0.733333	0.999677
Testis	3	143121425	ENST00000309575.5	1553	AAAAACTGT	65	0.738462	0.999843
Cerebellum	3	143121469	ENST00000309575.5	1597	CGGGACATG	56	0.910714	1
FrontalCortex	3	143121469	ENST00000309575.5	1597	CGGGACATG	64	0.921875	1
Testis	3	143121469	ENST00000309575.5	1597	CGGGACATG	59	0.898305	1
Cerebellum	3	143121787	ENST00000309575.5	1915	CTGGACCTC	55	0.527273	1
FrontalCortex	3	143121787	ENST00000309575.5	1915	CTGGACCTC	66	0.575758	1
Hippocampus	3	143121787	ENST00000309575.5	1915	CTGGACCTC	21	0.666667	1
Testis	3	143121787	ENST00000309575.5	1915	CTGGACCTC	64	0.546875	1
Cerebellum	3	143121979	ENST00000309575.5	2107	GCAGACTAC	74	0.635135	1
FrontalCortex	3	143121979	ENST00000309575.5	2107	GCAGACTAC	98	0.5	1
Hippocampus	3	143121979	ENST00000309575.5	2107	GCAGACTAC	42	0.761905	1
SkeletalMuscle	3	143121979	ENST00000309575.5	2107	GCAGACTAC	28	0.642857	1
Testis	3	143121979	ENST00000309575.5	2107	GCAGACTAC	89	0.561798	1
Testis	3	143122038	ENST00000309575.5	2166	GCAGACAGC	79	0.35443	0.999603
Cerebellum	3	143122057	ENST00000309575.5	2185	CCTGACTGG	58	0.206897	0.998557
FrontalCortex	3	143122057	ENST00000309575.5	2185	CCTGACTGG	90	0.366667	0.997638
Testis	3	143122057	ENST00000309575.5	2185	CCTGACTGG	86	0.209302	0.999805
Cerebellum	3	143122096	ENST00000309575.5	2224	GAGGACCTG	66	0.606061	1
FrontalCortex	3	143122096	ENST00000309575.5	2224	GAGGACCTG	84	0.809524	1
Hippocampus	3	143122096	ENST00000309575.5	2224	GAGGACCTG	43	0.860465	1
SkeletalMuscle	3	143122096	ENST00000309575.5	2224	GAGGACCTG	21	0.714286	1
Testis	3	143122096	ENST00000309575.5	2224	GAGGACCTG	82	0.756098	1
FrontalCortex	3	143122119	ENST00000309575.5	2247	CAAGACACT	103	0.184466	0.999997
Testis	3	143122119	ENST00000309575.5	2247	CAAGACACT	103	0.126214	0.999907
Cerebellum	3	143122148	ENST00000309575.5	2276	TGGGACTGT	66	0.954545	1
FrontalCortex	3	143122148	ENST00000309575.5	2276	TGGGACTGT	92	0.978261	1
Hippocampus	3	143122148	ENST00000309575.5	2276	TGGGACTGT	45	0.933333	1
SkeletalMuscle	3	143122148	ENST00000309575.5	2276	TGGGACTGT	24	1	1
Testis	3	143122148	ENST00000309575.5	2276	TGGGACTGT	88	0.954545	1
FrontalCortex	3	143122269	ENST00000309575.5	2397	GCGGACCGC	76	0.236842	0.999959
Cerebellum	3	143122383	ENST00000309575.5	2511	CAAGACCCT	79	0.303797	1
FrontalCortex	3	143122383	ENST00000309575.5	2511	CAAGACCCT	110	0.245455	1
Hippocampus	3	143122383	ENST00000309575.5	2511	CAAGACCCT	62	0.258065	0.999995
SkeletalMuscle	3	143122383	ENST00000309575.5	2511	CAAGACCCT	32	0.25	0.99997
Testis	3	143122383	ENST00000309575.5	2511	CAAGACCCT	97	0.319588	1
Cerebellum	3	143122426	ENST00000309575.5	2554	GGAGACCTG	73	0.178082	0.999861
FrontalCortex	3	143122426	ENST00000309575.5	2554	GGAGACCTG	106	0.264151	0.999997
Testis	3	143122426	ENST00000309575.5	2554	GGAGACCTG	94	0.170213	0.999927
Cerebellum	3	143122490	ENST00000309575.5	2618	CCAGACTCA	51	0.686275	1
FrontalCortex	3	143122490	ENST00000309575.5	2618	CCAGACTCA	78	0.679487	1
Hippocampus	3	143122490	ENST00000309575.5	2618	CCAGACTCA	49	0.734694	1
Testis	3	143122490	ENST00000309575.5	2618	CCAGACTCA	60	0.633333	1
Cerebellum	3	143122621	ENST00000309575.5	2749	CAAGACTTG	86	0.406977	1
FrontalCortex	3	143122621	ENST00000309575.5	2749	CAAGACTTG	133	0.451128	1
Hippocampus	3	143122621	ENST00000309575.5	2749	CAAGACTTG	98	0.408163	1
SkeletalMuscle	3	143122621	ENST00000309575.5	2749	CAAGACTTG	31	0.225806	0.999953
Testis	3	143122621	ENST00000309575.5	2749	CAAGACTTG	107	0.252336	1
Cerebellum	3	143122901	ENST00000309575.5	3029	GCAGACTTT	74	0.202703	0.999975
FrontalCortex	3	143122901	ENST00000309575.5	3029	GCAGACTTT	101	0.306931	1
Hippocampus	3	143122901	ENST00000309575.5	3029	GCAGACTTT	77	0.285714	0.999999
Testis	3	143122901	ENST00000309575.5	3029	GCAGACTTT	95	0.178947	0.999076
Cerebellum	3	143972829	ENST00000315691.8	1007	TCGGACCTG	30	0.233333	0.999933
Cerebellum	3	143985629	ENST00000315691.8	1254	AAGAACTGT	31	0.709677	0.999999
Cerebellum	3	143985718	ENST00000315691.8	1343	AATGACTTT	35	0.914286	1
Cerebellum	3	143989555	ENST00000315691.8	1517	GATGACTGT	36	0.888889	1
Cerebellum	3	143989618	ENST00000315691.8	1580	GTGGACCAC	26	0.615385	1
Cerebellum	3	143989688	ENST00000315691.8	1650	GAGGACTCC	37	0.918919	1
Testis	3	143989688	ENST00000315691.8	1650	GAGGACTCC	20	0.95	1
Cerebellum	3	143989852	ENST00000315691.8	1814	GTGAACTTT	42	0.738095	0.999862
Cerebellum	3	143989956	ENST00000315691.8	1918	ATAAACTTG	33	0.757576	0.999999
Cerebellum	3	143989999	ENST00000315691.8	1961	TAAGACATT	36	0.861111	1
Liver	3	146070573	ENST00000703527.1	3253	AAAAACTTT	21	1	1
FrontalCortex	3	146193069	ENST00000354952.7	2499	ATGGACTGC	24	0.208333	0.999125
Hippocampus	3	146193069	ENST00000354952.7	2499	ATGGACTGC	53	0.226415	0.999993
Cerebellum	3	147386255	ENST00000383075.8	3805	ATGAACTAA	237	0.510549	0.998366
Cerebellum	3	147386255	ENST00000472749.6	3343	ATGAACTAA	65	0.476923	0.997937
Cerebellum	3	147386255	ENST00000525172.6	3945	ATGAACTAA	113	0.60177	0.997866
Cerebellum	3	147386327	ENST00000472749.6	3271	TTAGACTAT	69	0.101449	0.998167
Cerebellum	3	147387350	ENST00000383075.8	2710	TCAAACTCC	125	0.496	0.997812
Cerebellum	3	147387900	ENST00000383075.8	2160	TCTGACTCT	110	0.190909	0.999983
Cerebellum	3	147387900	ENST00000425731.7	2127	TCTGACTCT	48	0.270833	0.999952
Cerebellum	3	147387900	ENST00000525172.6	2300	TCTGACTCT	55	0.272727	0.999991
Cerebellum	3	147388008	ENST00000383075.8	2052	CTTGACTGC	113	0.159292	0.99952
Cerebellum	3	147388023	ENST00000383075.8	2037	AAGGACTCT	115	0.695652	1
Cerebellum	3	147388023	ENST00000425731.7	2004	AAGGACTCT	50	0.66	1
Cerebellum	3	147388023	ENST00000472749.6	1575	AAGGACTCT	25	0.84	1
Cerebellum	3	147388023	ENST00000525172.6	2177	AAGGACTCT	52	0.75	1
Cerebellum	3	147388052	ENST00000383075.8	2008	GGGGACACT	112	0.25	1
Cerebellum	3	147388052	ENST00000425731.7	1975	GGGGACACT	46	0.217391	0.999953
Cerebellum	3	147388052	ENST00000472749.6	1546	GGGGACACT	25	0.28	0.999973
Cerebellum	3	147388052	ENST00000525172.6	2148	GGGGACACT	53	0.264151	0.999977
Cerebellum	3	147388206	ENST00000383075.8	1854	ACAGACACT	88	0.397727	1
Cerebellum	3	147388206	ENST00000425731.7	1821	ACAGACACT	39	0.282051	0.999988
Cerebellum	3	147388206	ENST00000525172.6	1994	ACAGACACT	39	0.307692	0.999998
Cerebellum	3	147388581	ENST00000383075.8	1479	GCGGACTAA	73	0.890411	1
Cerebellum	3	147388581	ENST00000425731.7	1446	GCGGACTAA	27	0.925926	1
Cerebellum	3	147388581	ENST00000525172.6	1619	GCGGACTAA	36	0.972222	1
Cerebellum	3	147388626	ENST00000383075.8	1434	ACAGACCTT	83	0.373494	1
Cerebellum	3	147388626	ENST00000425731.7	1401	ACAGACCTT	29	0.344828	0.999994
Cerebellum	3	147388626	ENST00000525172.6	1574	ACAGACCTT	34	0.352941	0.999998
Cerebellum	3	147388648	ENST00000383075.8	1412	AAGGACATA	74	0.932432	1
Cerebellum	3	147388648	ENST00000425731.7	1379	AAGGACATA	28	0.964286	1
Cerebellum	3	147388648	ENST00000525172.6	1552	AAGGACATA	33	0.909091	1
Cerebellum	3	147391000	ENST00000383075.8	1131	TCGGACTGC	73	0.39726	1
Cerebellum	3	147391000	ENST00000425731.7	1098	TCGGACTGC	24	0.458333	0.999987
Cerebellum	3	147391000	ENST00000525172.6	1271	TCGGACTGC	29	0.724138	1
Cerebellum	3	147393730	ENST00000472523.1	309	ACTGACTCG	23	0.478261	0.999999
Cerebellum	3	147395861	ENST00000383075.8	875	ACGAACTCA	71	0.647887	0.999917
Cerebellum	3	147395861	ENST00000525172.6	1015	ACGAACTCA	32	0.71875	0.999785
Cerebellum	3	147395970	ENST00000383075.8	766	ACAAACTTG	87	0.931034	1
Cerebellum	3	147395970	ENST00000525172.6	906	ACAAACTTG	29	0.862069	0.999975
Cerebellum	3	147396101	ENST00000383075.8	635	CAAAACTTT	80	0.6375	1
Cerebellum	3	147396101	ENST00000525172.6	775	CAAAACTTT	23	0.869565	1
Cerebellum	3	147396331	ENST00000383075.8	405	GGAGACATG	89	0.224719	0.999934
Cerebellum	3	147396357	ENST00000383075.8	379	ATGGACTCC	76	0.868421	1
Cerebellum	3	147396357	ENST00000525172.6	519	ATGGACTCC	31	0.903226	1
Cerebellum	3	147409464	ENST00000282928.5	100	AAAGACAAT	229	0.515284	1
Cerebellum	3	147409813	ENST00000282928.5	449	AGAGACTGA	345	0.730435	1
Cerebellum	3	147409962	ENST00000282928.5	598	TAGGACTTC	335	0.40597	0.998294
Cerebellum	3	147410408	ENST00000282928.5	1044	CGGGACTTT	480	0.720251	1
Cerebellum	3	147410621	ENST00000282928.5	1257	GGGGACATG	482	0.539419	1
Cerebellum	3	147410845	ENST00000282928.5	1481	CAAAACTTT	555	0.877256	1
Cerebellum	3	147410976	ENST00000282928.5	1612	ACAAACTGG	584	0.888699	1
Cerebellum	3	147413591	ENST00000282928.5	2132	AGAGACTGA	796	0.977387	1
Cerebellum	3	147413657	ENST00000282928.5	2198	ACAGACCCC	616	0.137987	0.999771
Cerebellum	3	147413692	ENST00000282928.5	2233	ATAGACCCA	756	0.154762	0.999722
Cerebellum	3	147414916	ENST00000282928.5	3457	ATGAACTTG	177	0.322034	0.998675
Cerebellum	3	147415909	ENST00000282928.5	4450	AAGGACTTT	259	0.247104	0.999998
Cerebellum	3	147509846	ENST00000474034.1	597	ACAAACTTT	41	0.756098	1
Cerebellum	3	147510162	ENST00000474034.1	913	ATGGACATA	23	0.652174	1
Cerebellum	3	147510177	ENST00000474034.1	928	ATAGACTGA	29	0.62069	1
Liver	3	148741256	ENST00000497524.5	612	GCTGACTTA	22	0.227273	0.998849
Liver	3	148741273	ENST00000497524.5	629	ACTGACTTT	25	0.92	1
Liver	3	148741853	ENST00000349243.8	1174	CGTGACTGT	20	0.7	0.999999
Liver	3	148741853	ENST00000497524.5	1209	CGTGACTGT	22	0.772727	0.999997
Liver	3	148741877	ENST00000497524.5	1233	GTGGACACG	21	0.619048	0.999997
Liver	3	148742244	ENST00000349243.8	1565	GTGGACTGA	25	0.96	1
Liver	3	148742244	ENST00000497524.5	1600	GTGGACTGA	26	1	1
Cerebellum	3	149027126	ENST00000296048.10	1384	ATGGACAGT	65	0.4	0.999991
FrontalCortex	3	149027126	ENST00000345003.9	1347	ATGGACAGT	20	0.5	0.999989
Hippocampus	3	149027126	ENST00000296048.10	1384	ATGGACAGT	24	0.416667	0.99997
SkeletalMuscle	3	149027126	ENST00000296048.10	1384	ATGGACAGT	371	0.304582	0.999844
SkeletalMuscle	3	149027126	ENST00000345003.9	1347	ATGGACAGT	41	0.365854	0.999476
SkeletalMuscle	3	149027126	ENST00000627418.2	1289	ATGGACAGT	77	0.25974	0.999864
Testis	3	149027126	ENST00000296048.10	1384	ATGGACAGT	170	0.3	0.999995
Cerebellum	3	149027183	ENST00000296048.10	1441	GTTGACTGC	112	0.276786	0.999946
Cerebellum	3	149027183	ENST00000345003.9	1404	GTTGACTGC	30	0.266667	0.998655
FrontalCortex	3	149027183	ENST00000296048.10	1441	GTTGACTGC	37	0.189189	0.999597
SkeletalMuscle	3	149027183	ENST00000627418.2	1346	GTTGACTGC	110	0.181818	0.998693
Cerebellum	3	149032237	ENST00000310053.10	3210	CAGAACATT	34	0.352941	0.997561
Cerebellum	3	149032359	ENST00000310053.10	3088	AAGGACTCT	28	0.357143	0.999984
Testis	3	149032359	ENST00000310053.10	3088	AAGGACTCT	25	0.2	0.998915
Testis	3	149172217	ENST00000296051.7	3096	ATTGACTTA	40	0.175	0.999625
Testis	3	149172259	ENST00000296051.7	3138	TGAGACTGA	46	0.565217	1
Hippocampus	3	149173016	ENST00000264613.11	3933	ATGAACTAA	35	0.571429	0.998188
Liver	3	149173528	ENST00000264613.11	3421	ACAGACTAT	1764	0.206916	0.999986
Liver	3	149173528	ENST00000460674.5	1240	ACAGACTAT	313	0.204473	0.999841
Testis	3	149319091	ENST00000296059.7	3134	TTGGACACA	24	0.333333	0.999989
Testis	3	149319134	ENST00000296059.7	3091	ATGGACTGT	23	0.869565	1
Testis	3	149319182	ENST00000296059.7	3043	TCAGACTGT	22	0.727273	1
Testis	3	149319225	ENST00000296059.7	3000	ACAGACTTC	25	0.48	1
Testis	3	149319390	ENST00000296059.7	2835	AAGGACTTG	26	0.538462	1
Testis	3	149319697	ENST00000296059.7	2528	ATGAACTTC	22	0.727273	1
Cerebellum	3	149369327	ENST00000305366.8	1250	AAGGACTGA	21	0.52381	0.999999
FrontalCortex	3	149369327	ENST00000305366.8	1250	AAGGACTGA	46	0.76087	1
Hippocampus	3	149369327	ENST00000305366.8	1250	AAGGACTGA	94	0.744681	1
Liver	3	149369327	ENST00000305366.8	1250	AAGGACTGA	47	0.510638	1
SkeletalMuscle	3	149369327	ENST00000305366.8	1250	AAGGACTGA	333	0.552553	1
Testis	3	149369327	ENST00000305366.8	1250	AAGGACTGA	213	0.516432	1
Cerebellum	3	149369374	ENST00000305366.8	1203	TTGAACTGC	20	0.6	0.998711
Hippocampus	3	149377515	ENST00000305366.8	135	TCGGACATT	46	0.434783	0.998839
SkeletalMuscle	3	149377515	ENST00000305366.8	135	TCGGACATT	256	0.425781	1
Testis	3	149377515	ENST00000305366.8	135	TCGGACATT	118	0.322034	0.999999
Liver	3	149474791	ENST00000305354.5	95	AAGGACTCT	369	0.420054	1
Testis	3	149519040	ENST00000360632.8	3232	GGGGACTTA	41	0.317073	0.999997
SkeletalMuscle	3	149519089	ENST00000360632.8	3183	AAAGACTTT	22	0.227273	0.999348
Testis	3	149519089	ENST00000360632.8	3183	AAAGACTTT	41	0.195122	0.999846
Testis	3	149519089	ENST00000465804.5	3176	AAAGACTTT	37	0.189189	0.997972
Testis	3	149520891	ENST00000360632.8	1381	AGGAACTTT	23	0.434783	0.999985
Cerebellum	3	149738556	ENST00000473414.6	3610	AAGGACTAT	49	0.285714	0.999997
Testis	3	149738556	ENST00000473414.6	3610	AAGGACTAT	37	0.162162	0.999225
SkeletalMuscle	3	149741676	ENST00000473414.6	490	AGTGACTAT	30	0.3	0.999977
Testis	3	149741676	ENST00000473414.6	490	AGTGACTAT	25	0.4	0.999725
Cerebellum	3	149960836	ENST00000392894.8	1033	TCAGACTCT	58	0.517241	1
FrontalCortex	3	149960836	ENST00000392894.8	1033	TCAGACTCT	60	0.516667	1
Hippocampus	3	149960836	ENST00000344229.7	1580	TCAGACTCT	31	0.548387	1
Hippocampus	3	149960836	ENST00000392894.8	1033	TCAGACTCT	58	0.586207	1
Liver	3	149960836	ENST00000392894.8	1033	TCAGACTCT	29	0.517241	1
SkeletalMuscle	3	149960836	ENST00000392894.8	1033	TCAGACTCT	31	0.516129	1
Testis	3	149960836	ENST00000392894.8	1033	TCAGACTCT	51	0.607843	1
Cerebellum	3	149960848	ENST00000392894.8	1045	ACAGACAGT	72	0.25	0.999998
FrontalCortex	3	149960848	ENST00000344229.7	1592	ACAGACAGT	25	0.24	0.999766
FrontalCortex	3	149960848	ENST00000392894.8	1045	ACAGACAGT	77	0.233766	0.99999
Hippocampus	3	149960848	ENST00000344229.7	1592	ACAGACAGT	36	0.194444	0.999689
Hippocampus	3	149960848	ENST00000392894.8	1045	ACAGACAGT	65	0.153846	0.999944
Liver	3	149960848	ENST00000392894.8	1045	ACAGACAGT	32	0.1875	0.999776
SkeletalMuscle	3	149960848	ENST00000392894.8	1045	ACAGACAGT	34	0.205882	0.998576
Testis	3	149960848	ENST00000392894.8	1045	ACAGACAGT	57	0.192982	0.999989
FrontalCortex	3	149960874	ENST00000392894.8	1071	AGTGACAGA	70	0.242857	0.997213
Cerebellum	3	149960897	ENST00000392894.8	1094	TGAGACCTT	64	0.359375	1
FrontalCortex	3	149960897	ENST00000344229.7	1641	TGAGACCTT	21	0.333333	0.999954
FrontalCortex	3	149960897	ENST00000392894.8	1094	TGAGACCTT	72	0.319444	1
Hippocampus	3	149960897	ENST00000344229.7	1641	TGAGACCTT	38	0.368421	0.999999
Hippocampus	3	149960897	ENST00000392894.8	1094	TGAGACCTT	68	0.323529	1
Liver	3	149960897	ENST00000392894.8	1094	TGAGACCTT	35	0.285714	0.999992
SkeletalMuscle	3	149960897	ENST00000392894.8	1094	TGAGACCTT	32	0.375	0.999999
Testis	3	149960897	ENST00000344229.7	1641	TGAGACCTT	24	0.416667	0.999997
Testis	3	149960897	ENST00000392894.8	1094	TGAGACCTT	56	0.357143	1
FrontalCortex	3	149961104	ENST00000392894.8	1301	TTTGACTTT	80	0.175	0.999404
Cerebellum	3	149961245	ENST00000392894.8	1442	CAGGACTTT	68	0.323529	0.999997
FrontalCortex	3	149961245	ENST00000392894.8	1442	CAGGACTTT	74	0.324324	0.999998
Hippocampus	3	149961245	ENST00000344229.7	1989	CAGGACTTT	47	0.297872	0.999998
Hippocampus	3	149961245	ENST00000392894.8	1442	CAGGACTTT	78	0.320513	1
FrontalCortex	3	149965115	ENST00000481767.5	1440	AGGGACATT	65	0.123077	0.998042
Cerebellum	3	149965185	ENST00000239940.12	1766	ATGAACTGT	408	0.598039	0.99984
Cerebellum	3	149965185	ENST00000452853.6	1499	ATGAACTGT	180	0.583333	0.997589
Cerebellum	3	149965185	ENST00000649949.1	2044	ATGAACTGT	140	0.557143	0.999979
Hippocampus	3	149965185	ENST00000452853.6	1499	ATGAACTGT	582	0.465636	0.998384
Hippocampus	3	149965185	ENST00000481767.5	1370	ATGAACTGT	126	0.468254	0.999908
Testis	3	149965185	ENST00000452853.6	1499	ATGAACTGT	122	0.491803	0.997703
Cerebellum	3	149965248	ENST00000239940.12	1703	GTGGACTTG	407	0.240786	0.999999
Cerebellum	3	149965248	ENST00000452853.6	1436	GTGGACTTG	171	0.222222	0.999995
Cerebellum	3	149965248	ENST00000649949.1	1981	GTGGACTTG	140	0.207143	0.999991
FrontalCortex	3	149965248	ENST00000452853.6	1436	GTGGACTTG	317	0.170347	0.999915
FrontalCortex	3	149965248	ENST00000649949.1	1981	GTGGACTTG	324	0.148148	0.99897
Hippocampus	3	149965248	ENST00000452853.6	1436	GTGGACTTG	566	0.171378	0.998007
Hippocampus	3	149965248	ENST00000481767.5	1307	GTGGACTTG	127	0.181102	0.999977
SkeletalMuscle	3	149965248	ENST00000452853.6	1436	GTGGACTTG	154	0.194805	0.999887
SkeletalMuscle	3	149965248	ENST00000649949.1	1981	GTGGACTTG	130	0.138462	0.998891
Testis	3	149965248	ENST00000239940.12	1703	GTGGACTTG	60	0.166667	0.999901
Testis	3	149965248	ENST00000452853.6	1436	GTGGACTTG	122	0.163934	0.999917
Cerebellum	3	149965354	ENST00000239940.12	1597	ATGGACATT	355	0.225352	0.999997
Cerebellum	3	149965354	ENST00000452853.6	1330	ATGGACATT	140	0.228571	1
Cerebellum	3	149965354	ENST00000649949.1	1875	ATGGACATT	130	0.207692	0.999999
FrontalCortex	3	149965354	ENST00000239940.12	1597	ATGGACATT	517	0.174081	0.999681
FrontalCortex	3	149965354	ENST00000452853.6	1330	ATGGACATT	254	0.192913	0.999941
FrontalCortex	3	149965354	ENST00000481767.5	1201	ATGGACATT	64	0.15625	0.999773
Hippocampus	3	149965354	ENST00000239940.12	1597	ATGGACATT	448	0.1875	0.998439
Hippocampus	3	149965354	ENST00000452853.6	1330	ATGGACATT	429	0.193473	0.999455
Hippocampus	3	149965354	ENST00000481767.5	1201	ATGGACATT	122	0.196721	0.999989
SkeletalMuscle	3	149965354	ENST00000239940.12	1597	ATGGACATT	203	0.17734	0.999318
SkeletalMuscle	3	149965354	ENST00000452853.6	1330	ATGGACATT	137	0.138686	0.999869
SkeletalMuscle	3	149965354	ENST00000481767.5	1201	ATGGACATT	34	0.205882	0.999874
SkeletalMuscle	3	149965354	ENST00000649949.1	1875	ATGGACATT	108	0.212963	0.999975
Cerebellum	3	149966200	ENST00000239940.12	751	ATGAACTCG	352	0.602273	1
Cerebellum	3	149966200	ENST00000452853.6	484	ATGAACTCG	97	0.57732	1
Cerebellum	3	149966200	ENST00000649949.1	1029	ATGAACTCG	75	0.493333	1
FrontalCortex	3	149966200	ENST00000239940.12	751	ATGAACTCG	392	0.548469	1
FrontalCortex	3	149966200	ENST00000452853.6	484	ATGAACTCG	99	0.545455	1
FrontalCortex	3	149966200	ENST00000649949.1	1029	ATGAACTCG	111	0.540541	1
Hippocampus	3	149966200	ENST00000239940.12	751	ATGAACTCG	172	0.494186	1
Hippocampus	3	149966200	ENST00000452853.6	484	ATGAACTCG	131	0.633588	1
Hippocampus	3	149966200	ENST00000649949.1	1029	ATGAACTCG	95	0.494737	1
SkeletalMuscle	3	149966200	ENST00000239940.12	751	ATGAACTCG	129	0.449612	1
SkeletalMuscle	3	149966200	ENST00000452853.6	484	ATGAACTCG	42	0.619048	0.999991
SkeletalMuscle	3	149966200	ENST00000649949.1	1029	ATGAACTCG	23	0.478261	0.998946
Testis	3	149966200	ENST00000452853.6	484	ATGAACTCG	79	0.594937	1
Cerebellum	3	149966502	ENST00000239940.12	449	AGAGACTCT	309	0.71521	1
Cerebellum	3	149966502	ENST00000649949.1	727	AGAGACTCT	46	0.543478	1
FrontalCortex	3	149966502	ENST00000239940.12	449	AGAGACTCT	316	0.585443	1
FrontalCortex	3	149966502	ENST00000649949.1	727	AGAGACTCT	74	0.702703	1
Hippocampus	3	149966502	ENST00000239940.12	449	AGAGACTCT	109	0.587156	1
Hippocampus	3	149966502	ENST00000649949.1	727	AGAGACTCT	34	0.588235	1
SkeletalMuscle	3	149966502	ENST00000239940.12	449	AGAGACTCT	103	0.543689	1
SkeletalMuscle	3	150458461	ENST00000688009.1	3149	AGAAACTCT	21	0.428571	0.999989
SkeletalMuscle	3	150458665	ENST00000688009.1	3353	AAAAACTGA	20	0.75	0.999998
Hippocampus	3	150466033	ENST00000361875.8	10793	ATGGACTAT	20	0.65	1
Cerebellum	3	150542078	ENST00000239944.7	2942	GTGGACTTC	25	0.2	0.998873
Hippocampus	3	150542078	ENST00000239944.7	2942	GTGGACTTC	45	0.177778	0.998557
Hippocampus	3	150542078	ENST00000479209.1	3854	GTGGACTTC	58	0.206897	0.999866
Testis	3	150542078	ENST00000239944.7	2942	GTGGACTTC	55	0.145455	0.999256
Cerebellum	3	150542998	ENST00000239944.7	2022	AAGGACTTT	68	0.176471	0.999346
Cerebellum	3	150542998	ENST00000479209.1	2934	AAGGACTTT	51	0.117647	0.997557
FrontalCortex	3	150542998	ENST00000239944.7	2022	AAGGACTTT	58	0.137931	0.999223
FrontalCortex	3	150542998	ENST00000479209.1	2934	AAGGACTTT	87	0.16092	0.999971
Cerebellum	3	150544017	ENST00000239944.7	1003	TTGAACTGA	37	0.513514	0.999382
Cerebellum	3	150544345	ENST00000239944.7	675	AATGACTTT	62	0.387097	1
Cerebellum	3	150544345	ENST00000479209.1	1587	AATGACTTT	45	0.311111	0.999983
FrontalCortex	3	150544345	ENST00000239944.7	675	AATGACTTT	51	0.254902	0.999962
FrontalCortex	3	150544345	ENST00000479209.1	1587	AATGACTTT	71	0.225352	0.999818
Hippocampus	3	150544345	ENST00000479209.1	1587	AATGACTTT	70	0.2	0.999673
Liver	3	150544345	ENST00000239944.7	675	AATGACTTT	162	0.197531	0.998124
Liver	3	150544345	ENST00000479209.1	1587	AATGACTTT	146	0.171233	0.999924
SkeletalMuscle	3	150544345	ENST00000239944.7	675	AATGACTTT	32	0.375	0.999893
Testis	3	150544345	ENST00000239944.7	675	AATGACTTT	153	0.228758	0.999199
Testis	3	150544345	ENST00000479209.1	1587	AATGACTTT	178	0.213483	0.999922
Cerebellum	3	150544453	ENST00000239944.7	567	AGTGACTGA	65	0.323077	0.999919
Cerebellum	3	150544453	ENST00000479209.1	1479	AGTGACTGA	56	0.321429	0.999895
FrontalCortex	3	150544453	ENST00000479209.1	1479	AGTGACTGA	83	0.216867	0.997946
Hippocampus	3	150544453	ENST00000239944.7	567	AGTGACTGA	85	0.294118	0.998726
Hippocampus	3	150544453	ENST00000479209.1	1479	AGTGACTGA	91	0.208791	0.997515
SkeletalMuscle	3	150544453	ENST00000239944.7	567	AGTGACTGA	40	0.25	0.9977
Cerebellum	3	150572078	ENST00000273435.9	926	TTTGACTTT	28	0.321429	0.999774
Cerebellum	3	150572078	ENST00000460851.6	948	TTTGACTTT	112	0.375	1
FrontalCortex	3	150572078	ENST00000460851.6	948	TTTGACTTT	26	0.269231	0.999922
SkeletalMuscle	3	150572078	ENST00000460851.6	948	TTTGACTTT	56	0.232143	0.999981
Testis	3	150572078	ENST00000460851.6	948	TTTGACTTT	58	0.172414	0.998477
Cerebellum	3	150572086	ENST00000273435.9	934	TGGAACTGG	28	0.678571	0.998768
Cerebellum	3	150572086	ENST00000460851.6	956	TGGAACTGG	95	0.652632	0.99996
Liver	3	150572086	ENST00000460851.6	956	TGGAACTGG	24	0.5	0.999977
SkeletalMuscle	3	150572086	ENST00000460851.6	956	TGGAACTGG	48	0.5	0.99997
Testis	3	150572086	ENST00000460851.6	956	TGGAACTGG	47	0.617021	0.99871
Cerebellum	3	150572124	ENST00000273435.9	972	ATGGACATA	29	0.689655	1
Cerebellum	3	150572124	ENST00000460851.6	994	ATGGACATA	99	0.858586	1
FrontalCortex	3	150572124	ENST00000460851.6	994	ATGGACATA	24	0.708333	1
Liver	3	150572124	ENST00000460851.6	994	ATGGACATA	24	0.666667	1
SkeletalMuscle	3	150572124	ENST00000460851.6	994	ATGGACATA	55	0.545455	1
Testis	3	150572124	ENST00000460851.6	994	ATGGACATA	53	0.660377	1
Cerebellum	3	150572163	ENST00000273435.9	1011	GGGGACAAA	30	0.6	1
Cerebellum	3	150572163	ENST00000460851.6	1033	GGGGACAAA	103	0.563107	0.999999
FrontalCortex	3	150572163	ENST00000460851.6	1033	GGGGACAAA	25	0.36	0.999968
Liver	3	150572163	ENST00000460851.6	1033	GGGGACAAA	27	0.37037	0.999984
SkeletalMuscle	3	150572163	ENST00000460851.6	1033	GGGGACAAA	54	0.314815	0.999999
Testis	3	150572163	ENST00000460851.6	1033	GGGGACAAA	58	0.362069	0.999985
Cerebellum	3	150572196	ENST00000273435.9	1044	ACAAACTTA	35	0.514286	0.999991
Cerebellum	3	150572196	ENST00000460851.6	1066	ACAAACTTA	112	0.473214	0.999997
FrontalCortex	3	150572196	ENST00000460851.6	1066	ACAAACTTA	27	0.481481	0.999888
Cerebellum	3	150741251	ENST00000312960.4	2185	AAAGACTAA	77	0.25974	1
SkeletalMuscle	3	150741612	ENST00000312960.4	1824	TTTAACAGT	31	0.548387	0.999966
Testis	3	150741612	ENST00000312960.4	1824	TTTAACAGT	129	0.55814	0.998811
Cerebellum	3	150741672	ENST00000312960.4	1764	ATAGACACT	61	0.180328	0.999844
Cerebellum	3	150741768	ENST00000312960.4	1668	AGTGACTGT	50	0.4	0.999994
FrontalCortex	3	150741768	ENST00000312960.4	1668	AGTGACTGT	60	0.4	0.999976
Cerebellum	3	150742041	ENST00000312960.4	1395	CAGGACCCA	42	0.285714	0.999998
Liver	3	150742041	ENST00000312960.4	1395	CAGGACCCA	66	0.121212	0.999111
Cerebellum	3	150742136	ENST00000312960.4	1300	TGTGACTTT	48	0.916667	1
FrontalCortex	3	150742136	ENST00000312960.4	1300	TGTGACTTT	49	0.857143	1
Hippocampus	3	150742136	ENST00000312960.4	1300	TGTGACTTT	28	0.857143	1
Liver	3	150742136	ENST00000312960.4	1300	TGTGACTTT	71	0.802817	1
SkeletalMuscle	3	150742136	ENST00000312960.4	1300	TGTGACTTT	26	0.730769	1
Testis	3	150742136	ENST00000312960.4	1300	TGTGACTTT	88	0.75	1
FrontalCortex	3	150742181	ENST00000312960.4	1255	GGGAACCTT	55	0.290909	0.999972
Testis	3	150742181	ENST00000312960.4	1255	GGGAACCTT	93	0.258065	0.999904
Liver	3	150742238	ENST00000312960.4	1198	ATGAACAGC	61	0.42623	0.998455
Cerebellum	3	150742324	ENST00000312960.4	1112	ACAGACTGG	44	0.931818	1
FrontalCortex	3	150742324	ENST00000312960.4	1112	ACAGACTGG	47	0.893617	1
Liver	3	150742324	ENST00000312960.4	1112	ACAGACTGG	56	0.785714	1
SkeletalMuscle	3	150742324	ENST00000312960.4	1112	ACAGACTGG	23	0.869565	1
Testis	3	150742324	ENST00000312960.4	1112	ACAGACTGG	74	0.783784	1
Cerebellum	3	150742337	ENST00000312960.4	1099	GAGAACTTT	49	0.877551	1
FrontalCortex	3	150742337	ENST00000312960.4	1099	GAGAACTTT	51	0.803922	1
Hippocampus	3	150742337	ENST00000312960.4	1099	GAGAACTTT	20	0.9	1
Liver	3	150742337	ENST00000312960.4	1099	GAGAACTTT	64	0.828125	1
SkeletalMuscle	3	150742337	ENST00000312960.4	1099	GAGAACTTT	23	0.956522	1
Testis	3	150742337	ENST00000312960.4	1099	GAGAACTTT	85	0.858824	1
Cerebellum	3	150742490	ENST00000312960.4	946	ACAGACATT	42	0.97619	1
FrontalCortex	3	150742490	ENST00000312960.4	946	ACAGACATT	48	0.895833	1
Liver	3	150742490	ENST00000312960.4	946	ACAGACATT	49	0.897959	1
SkeletalMuscle	3	150742490	ENST00000312960.4	946	ACAGACATT	22	0.818182	1
Testis	3	150742490	ENST00000312960.4	946	ACAGACATT	70	0.928571	1
Cerebellum	3	151337241	ENST00000302632.4	1846	TTGGACTTA	41	0.243902	0.999942
FrontalCortex	3	151337241	ENST00000302632.4	1846	TTGGACTTA	74	0.216216	0.99995
Cerebellum	3	151337707	ENST00000302632.4	1380	AATGACTCT	37	0.351351	0.999986
FrontalCortex	3	151337707	ENST00000302632.4	1380	AATGACTCT	53	0.415094	0.999999
FrontalCortex	3	151337774	ENST00000302632.4	1313	CAGAACTCG	49	0.428571	0.999844
Cerebellum	3	151337828	ENST00000302632.4	1259	AGAGACTCC	32	0.40625	0.999999
FrontalCortex	3	151337828	ENST00000302632.4	1259	AGAGACTCC	46	0.5	1
Cerebellum	3	151338040	ENST00000302632.4	1047	TTTGACTGC	23	0.391304	0.999993
FrontalCortex	3	151338040	ENST00000302632.4	1047	TTTGACTGC	37	0.243243	0.999896
FrontalCortex	3	151338201	ENST00000302632.4	886	AAGAACTGT	32	0.8125	1
FrontalCortex	3	151338340	ENST00000302632.4	747	AGAGACAAG	27	0.259259	0.999892
FrontalCortex	3	151338498	ENST00000302632.4	589	TGGGACTGA	25	0.92	1
FrontalCortex	3	151338566	ENST00000302632.4	521	GAGAACTTT	28	0.928571	1
FrontalCortex	3	151338620	ENST00000302632.4	467	TCTGACTTT	26	1	1
FrontalCortex	3	151338673	ENST00000302632.4	414	TCAAACTTT	24	0.666667	1
FrontalCortex	3	151338787	ENST00000302632.4	300	AGAGACTAC	23	0.347826	0.998879
Liver	3	151827854	ENST00000232892.12	929	AAGGACATG	460	0.517391	1
Liver	3	151828019	ENST00000232892.12	1094	ATGGACTCA	522	0.572797	1
SkeletalMuscle	3	152462405	ENST00000355460.6	2566	AAGGACAGT	31	0.290323	0.997708
Hippocampus	3	152464685	ENST00000498502.5	4180	AGGGACTTT	35	0.257143	0.999986
SkeletalMuscle	3	152464685	ENST00000355460.6	4846	AGGGACTTT	49	0.22449	0.999976
Hippocampus	3	152464923	ENST00000355460.6	5084	ACAGACTGA	21	0.333333	0.999572
Hippocampus	3	152464923	ENST00000498502.5	4418	ACAGACTGA	32	0.28125	0.99998
SkeletalMuscle	3	152464923	ENST00000355460.6	5084	ACAGACTGA	36	0.222222	0.999892
Testis	3	152464923	ENST00000498502.5	4418	ACAGACTGA	40	0.25	0.999943
SkeletalMuscle	3	152465003	ENST00000498502.5	4498	GTGGACAGC	58	0.172414	0.999617
Cerebellum	3	152465221	ENST00000498502.5	4716	AAGAACTAT	25	0.52	0.999902
FrontalCortex	3	152465221	ENST00000498502.5	4716	AAGAACTAT	31	0.387097	0.999871
Liver	3	152465221	ENST00000498502.5	4716	AAGAACTAT	23	0.434783	0.999724
SkeletalMuscle	3	152465221	ENST00000324210.10	4957	AAGAACTAT	38	0.342105	0.999359
SkeletalMuscle	3	152465221	ENST00000498502.5	4716	AAGAACTAT	80	0.3125	0.999998
Testis	3	152465221	ENST00000355460.6	5382	AAGAACTAT	24	0.416667	0.997919
Hippocampus	3	152465309	ENST00000545754.5	4677	ATTGACTTT	20	0.4	0.999654
Liver	3	152465309	ENST00000498502.5	4804	ATTGACTTT	23	0.173913	0.998057
Testis	3	152465309	ENST00000497971.1	4580	ATTGACTTT	27	0.222222	0.998752
Hippocampus	3	152841397	ENST00000305097.6	6267	ATGGACAGT	33	0.363636	0.998794
Hippocampus	3	152841416	ENST00000305097.6	6286	AAAGACTCA	45	0.244444	0.99999
FrontalCortex	3	153163775	ENST00000323534.5	1550	AGAAACTTT	22	0.863636	1
Hippocampus	3	153163775	ENST00000323534.5	1550	AGAAACTTT	26	0.730769	0.999999
Testis	3	153163775	ENST00000323534.5	1550	AGAAACTTT	98	0.581633	1
FrontalCortex	3	153163856	ENST00000323534.5	1631	CATGACTGA	20	0.9	0.999512
Testis	3	153163936	ENST00000323534.5	1711	CTGAACTGG	91	0.67033	0.998746
Hippocampus	3	153163942	ENST00000323534.5	1717	TGGGACTGT	36	0.944444	1
Testis	3	153163942	ENST00000323534.5	1717	TGGGACTGT	94	0.93617	1
FrontalCortex	3	153164241	ENST00000323534.5	2016	AAAGACTTT	36	0.611111	1
Hippocampus	3	153164241	ENST00000323534.5	2016	AAAGACTTT	76	0.539474	1
SkeletalMuscle	3	153164241	ENST00000323534.5	2016	AAAGACTTT	20	0.5	0.999987
Testis	3	153164241	ENST00000323534.5	2016	AAAGACTTT	118	0.5	1
Testis	3	153164331	ENST00000323534.5	2106	GTGAACTTC	120	0.55	0.997301
Cerebellum	3	154276035	ENST00000496811.6	3234	AAAGACTTA	42	0.380952	0.999999
FrontalCortex	3	154276035	ENST00000496811.6	3234	AAAGACTTA	35	0.314286	0.999992
Hippocampus	3	154276035	ENST00000308361.10	3120	AAAGACTTA	30	0.3	0.99998
Hippocampus	3	154276035	ENST00000496811.6	3234	AAAGACTTA	41	0.341463	1
Liver	3	154276035	ENST00000496811.6	3234	AAAGACTTA	20	0.25	0.999486
SkeletalMuscle	3	154276035	ENST00000496811.6	3234	AAAGACTTA	36	0.194444	0.999639
Testis	3	154276035	ENST00000496811.6	3234	AAAGACTTA	75	0.28	0.999998
Cerebellum	3	154276085	ENST00000496811.6	3184	TGGGACATG	39	0.820513	1
FrontalCortex	3	154276085	ENST00000496811.6	3184	TGGGACATG	34	0.882353	1
Hippocampus	3	154276085	ENST00000308361.10	3070	TGGGACATG	23	0.782609	1
Hippocampus	3	154276085	ENST00000496811.6	3184	TGGGACATG	38	0.921053	1
SkeletalMuscle	3	154276085	ENST00000496811.6	3184	TGGGACATG	29	0.586207	0.999999
Testis	3	154276085	ENST00000496811.6	3184	TGGGACATG	66	0.757576	1
Hippocampus	3	154276208	ENST00000496811.6	3061	AGGAACTTT	37	0.432432	0.998595
Testis	3	154276208	ENST00000496811.6	3061	AGGAACTTT	68	0.367647	0.999375
Cerebellum	3	154276244	ENST00000496811.6	3025	ATAGACTTG	39	0.897436	1
FrontalCortex	3	154276244	ENST00000496811.6	3025	ATAGACTTG	35	0.714286	1
Hippocampus	3	154276244	ENST00000308361.10	2911	ATAGACTTG	22	0.590909	1
Hippocampus	3	154276244	ENST00000496811.6	3025	ATAGACTTG	38	0.868421	1
SkeletalMuscle	3	154276244	ENST00000496811.6	3025	ATAGACTTG	34	0.735294	1
Testis	3	154276244	ENST00000496811.6	3025	ATAGACTTG	65	0.723077	1
Cerebellum	3	154276271	ENST00000496811.6	2998	AGAGACTGT	39	0.897436	1
FrontalCortex	3	154276271	ENST00000496811.6	2998	AGAGACTGT	32	0.9375	1
Hippocampus	3	154276271	ENST00000308361.10	2884	AGAGACTGT	20	0.75	1
Hippocampus	3	154276271	ENST00000496811.6	2998	AGAGACTGT	36	0.805556	1
SkeletalMuscle	3	154276271	ENST00000496811.6	2998	AGAGACTGT	27	0.925926	1
Testis	3	154276271	ENST00000496811.6	2998	AGAGACTGT	58	0.793103	1
SkeletalMuscle	3	154276295	ENST00000496811.6	2974	GTAGACTGG	27	0.259259	0.999934
SkeletalMuscle	3	155290688	ENST00000489090.2	322	CAGGACAAT	2264	0.141784	0.998392
FrontalCortex	3	155480161	ENST00000460012.7	6137	TCAGACTCT	20	0.55	1
Hippocampus	3	155480161	ENST00000460012.7	6137	TCAGACTCT	42	0.309524	0.999995
Hippocampus	3	155480201	ENST00000460012.7	6097	ACAGACTGC	36	0.472222	1
Hippocampus	3	155480582	ENST00000460012.7	5716	AGAGACTTT	30	0.7	1
Hippocampus	3	155480837	ENST00000460012.7	5461	TTTGACTTC	28	0.142857	0.997431
Hippocampus	3	155480957	ENST00000460012.7	5341	TAAAACTGC	21	0.809524	1
Hippocampus	3	155826718	ENST00000643144.2	3572	TAGAACTCA	23	0.434783	0.998787
Liver	3	155826718	ENST00000643144.2	3572	TAGAACTCA	25	0.24	0.999394
Cerebellum	3	155942803	ENST00000496455.7	7414	ACAGACTGA	51	0.156863	0.998928
Cerebellum	3	155943796	ENST00000496455.7	8407	GAGGACAGA	54	0.240741	0.999947
Hippocampus	3	155943796	ENST00000496455.7	8407	GAGGACAGA	35	0.4	0.999997
Cerebellum	3	155943818	ENST00000496455.7	8429	TGGGACATA	41	0.414634	0.999985
FrontalCortex	3	155943818	ENST00000496455.7	8429	TGGGACATA	25	0.4	0.999992
Hippocampus	3	155943818	ENST00000496455.7	8429	TGGGACATA	33	0.636364	1
Cerebellum	3	155943931	ENST00000496455.7	8542	ATGGACATA	48	0.3125	0.999994
Hippocampus	3	155943931	ENST00000496455.7	8542	ATGGACATA	36	0.222222	0.999717
Cerebellum	3	156536734	ENST00000302490.12	2064	AAGGACTAT	21	0.714286	1
FrontalCortex	3	156536734	ENST00000302490.12	2064	AAGGACTAT	30	0.633333	0.999999
FrontalCortex	3	156536961	ENST00000302490.12	2291	TTGGACTGG	30	0.966667	1
Hippocampus	3	156541639	ENST00000265044.7	2150	AAAAACTTT	101	0.158416	0.999684
Cerebellum	3	156542280	ENST00000265044.7	1509	GAGGACTTT	24	0.375	0.999961
Hippocampus	3	156542280	ENST00000265044.7	1509	GAGGACTTT	22	0.318182	0.999955
Testis	3	156542280	ENST00000265044.7	1509	GAGGACTTT	85	0.152941	0.999902
SkeletalMuscle	3	156678178	ENST00000295924.12	729	CCAGACTGA	20	0.75	1
SkeletalMuscle	3	156704741	ENST00000295924.12	1832	AGAGACATT	27	0.851852	1
SkeletalMuscle	3	156705007	ENST00000295924.12	2098	AGTGACCTT	28	0.25	0.999931
Testis	3	156705007	ENST00000295924.12	2098	AGTGACCTT	22	0.318182	0.999894
SkeletalMuscle	3	156705016	ENST00000295924.12	2107	TATGACTCT	30	0.7	1
Testis	3	156705016	ENST00000295924.12	2107	TATGACTCT	21	0.857143	1
SkeletalMuscle	3	156705165	ENST00000295924.12	2256	ATGAACTCA	25	0.52	0.999991
SkeletalMuscle	3	156705226	ENST00000295924.12	2317	TTGGACATT	27	0.296296	0.999686
Testis	3	156705226	ENST00000295924.12	2317	TTGGACATT	20	0.25	0.999306
Cerebellum	3	157148082	ENST00000474539.5	4513	AAGAACTAT	39	0.641026	0.999992
Cerebellum	3	157148101	ENST00000295926.8	1774	GAGGACAGT	24	0.583333	1
Cerebellum	3	157148101	ENST00000474539.5	4494	GAGGACAGT	24	1	1
Testis	3	157148101	ENST00000295926.8	1774	GAGGACAGT	26	0.384615	0.999894
Testis	3	157148101	ENST00000474539.5	4494	GAGGACAGT	23	0.391304	0.999984
Cerebellum	3	157148178	ENST00000295926.8	1697	ATGGACTCA	28	0.928571	1
Cerebellum	3	157148178	ENST00000474539.5	4417	ATGGACTCA	35	0.971429	1
Testis	3	157148178	ENST00000295926.8	1697	ATGGACTCA	33	0.818182	1
Testis	3	157148178	ENST00000474539.5	4417	ATGGACTCA	24	0.916667	1
Cerebellum	3	157148241	ENST00000295926.8	1634	GCTGACTTT	31	0.677419	1
Cerebellum	3	157148241	ENST00000474539.5	4354	GCTGACTTT	39	0.512821	1
FrontalCortex	3	157148241	ENST00000295926.8	1634	GCTGACTTT	20	0.4	0.999993
SkeletalMuscle	3	157148241	ENST00000295926.8	1634	GCTGACTTT	24	0.583333	0.999998
Testis	3	157148241	ENST00000295926.8	1634	GCTGACTTT	37	0.351351	0.99997
Testis	3	157148241	ENST00000474539.5	4354	GCTGACTTT	25	0.48	0.999995
Cerebellum	3	157148262	ENST00000295926.8	1613	CAGGACATG	33	0.333333	0.999743
Cerebellum	3	157148262	ENST00000474539.5	4333	CAGGACATG	37	0.243243	0.998324
SkeletalMuscle	3	157148262	ENST00000295926.8	1613	CAGGACATG	21	0.380952	0.999981
Testis	3	157148262	ENST00000474539.5	4333	CAGGACATG	27	0.296296	0.999977
Cerebellum	3	157148332	ENST00000295926.8	1543	AGGGACAGG	34	0.470588	0.999995
Cerebellum	3	157148332	ENST00000474539.5	4263	AGGGACAGG	36	0.472222	0.999999
SkeletalMuscle	3	157148332	ENST00000295926.8	1543	AGGGACAGG	21	0.285714	0.998643
Testis	3	157148332	ENST00000295926.8	1543	AGGGACAGG	30	0.266667	0.999699
Testis	3	157148332	ENST00000474539.5	4263	AGGGACAGG	25	0.52	0.999996
Cerebellum	3	157148343	ENST00000295926.8	1532	GGGGACATC	35	0.314286	0.999939
Cerebellum	3	157148343	ENST00000474539.5	4252	GGGGACATC	40	0.525	1
Testis	3	157148343	ENST00000295926.8	1532	GGGGACATC	32	0.25	0.999866
Cerebellum	3	157148436	ENST00000295926.8	1439	ACAGACATG	25	0.44	0.999924
Cerebellum	3	157148436	ENST00000474539.5	4159	ACAGACATG	34	0.470588	0.999998
Testis	3	157148436	ENST00000474539.5	4159	ACAGACATG	22	0.363636	0.999837
Cerebellum	3	157151220	ENST00000474539.5	2609	TTGGACTCA	22	0.227273	0.999554
SkeletalMuscle	3	157442598	ENST00000295927.4	849	ACAAACTGG	36	0.75	0.999984
SkeletalMuscle	3	157442697	ENST00000295927.4	948	GTGAACTGG	42	0.809524	0.999211
SkeletalMuscle	3	157442829	ENST00000295927.4	1080	GGAGACTCA	53	0.54717	1
SkeletalMuscle	3	157442884	ENST00000295927.4	1135	AGAGACCGG	42	0.166667	0.99778
SkeletalMuscle	3	157443015	ENST00000295927.4	1266	AGAAACTCA	54	0.444444	1
SkeletalMuscle	3	157443082	ENST00000295927.4	1333	TGAGACTAA	56	0.589286	1
SkeletalMuscle	3	157443155	ENST00000295927.4	1406	AAAGACATT	58	0.517241	1
SkeletalMuscle	3	157443190	ENST00000295927.4	1441	CTAGACTTT	65	0.446154	1
SkeletalMuscle	3	157443239	ENST00000295927.4	1490	ATAAACTCT	57	0.54386	0.998979
SkeletalMuscle	3	157443260	ENST00000295927.4	1511	AAGGACTGT	59	0.762712	1
SkeletalMuscle	3	157443281	ENST00000295927.4	1532	AGGGACAAT	59	0.254237	0.999997
FrontalCortex	3	158545511	ENST00000464171.5	2192	TAGGACTGC	22	0.227273	0.997368
Cerebellum	3	158545527	ENST00000611884.5	2394	TAGGACATT	28	0.214286	0.998034
Cerebellum	3	158545560	ENST00000611884.5	2427	TGGGACATT	20	0.25	0.999442
Cerebellum	3	158691463	ENST00000264263.9	2347	AAGAACTAA	21	0.857143	0.999988
Cerebellum	3	158691463	ENST00000486715.6	2360	AAGAACTAA	43	0.534884	0.999999
FrontalCortex	3	158691463	ENST00000486715.6	2360	AAGAACTAA	21	0.571429	0.999864
Liver	3	158691463	ENST00000486715.6	2360	AAGAACTAA	35	0.542857	0.999831
SkeletalMuscle	3	158691463	ENST00000264263.9	2347	AAGAACTAA	23	0.565217	0.999754
SkeletalMuscle	3	158691463	ENST00000486715.6	2360	AAGAACTAA	52	0.519231	1
Testis	3	158691463	ENST00000264263.9	2347	AAGAACTAA	24	0.458333	0.99999
Testis	3	158691463	ENST00000486715.6	2360	AAGAACTAA	64	0.53125	1
Cerebellum	3	158691487	ENST00000486715.6	2384	GTTGACTGA	36	0.666667	1
FrontalCortex	3	158691487	ENST00000486715.6	2384	GTTGACTGA	26	0.846154	1
Hippocampus	3	158691487	ENST00000486715.6	2384	GTTGACTGA	32	0.65625	0.999999
Liver	3	158691487	ENST00000486715.6	2384	GTTGACTGA	33	0.424242	0.999999
SkeletalMuscle	3	158691487	ENST00000264263.9	2371	GTTGACTGA	22	0.681818	0.999999
SkeletalMuscle	3	158691487	ENST00000486715.6	2384	GTTGACTGA	48	0.625	1
Testis	3	158691487	ENST00000264263.9	2371	GTTGACTGA	23	0.565217	0.999999
Testis	3	158691487	ENST00000486715.6	2384	GTTGACTGA	62	0.596774	1
Cerebellum	3	158691491	ENST00000264263.9	2375	ACTGACTCT	20	0.6	0.999997
Cerebellum	3	158691491	ENST00000486715.6	2388	ACTGACTCT	43	0.744186	1
FrontalCortex	3	158691491	ENST00000486715.6	2388	ACTGACTCT	23	0.652174	1
Hippocampus	3	158691491	ENST00000486715.6	2388	ACTGACTCT	32	0.65625	1
Liver	3	158691491	ENST00000486715.6	2388	ACTGACTCT	35	0.571429	1
SkeletalMuscle	3	158691491	ENST00000264263.9	2375	ACTGACTCT	23	0.608696	1
SkeletalMuscle	3	158691491	ENST00000486715.6	2388	ACTGACTCT	50	0.66	1
Testis	3	158691491	ENST00000264263.9	2375	ACTGACTCT	24	0.75	0.999988
Testis	3	158691491	ENST00000486715.6	2388	ACTGACTCT	62	0.629032	1
Cerebellum	3	158691759	ENST00000264263.9	2643	AGAGACTAA	25	0.2	0.999078
Cerebellum	3	158691759	ENST00000478254.5	2657	AGAGACTAA	20	0.3	0.999955
Cerebellum	3	158691759	ENST00000486715.6	2656	AGAGACTAA	53	0.396226	1
FrontalCortex	3	158691759	ENST00000486715.6	2656	AGAGACTAA	31	0.225806	0.999887
Hippocampus	3	158691759	ENST00000486715.6	2656	AGAGACTAA	42	0.190476	0.998182
SkeletalMuscle	3	158691759	ENST00000486715.6	2656	AGAGACTAA	62	0.16129	0.999942
Liver	3	158697592	ENST00000237696.10	1013	ATAGACATT	26	0.230769	0.998061
Testis	3	158697592	ENST00000237696.10	1013	ATAGACATT	59	0.254237	0.999998
Testis	3	158697639	ENST00000237696.10	966	AGTGACTAT	59	0.338983	0.999995
Testis	3	158829085	ENST00000415822.8	1600	ATGGACTGG	20	0.45	0.999996
Testis	3	158829085	ENST00000622669.4	1728	ATGGACTGG	26	0.538462	0.999999
Hippocampus	3	158829363	ENST00000651862.1	1761	AAAAACTTT	20	0.45	0.999997
FrontalCortex	3	160225986	ENST00000326474.5	565	CGGGACAGC	27	0.333333	0.999739
FrontalCortex	3	160226099	ENST00000326474.5	678	CAGGACTCA	29	1	1
FrontalCortex	3	160226111	ENST00000326474.5	690	CTGGACAGT	27	0.814815	1
FrontalCortex	3	160226156	ENST00000326474.5	735	TCGGACCCC	30	0.366667	0.999999
FrontalCortex	3	160226463	ENST00000326474.5	1042	TCAGACCTT	33	1	1
FrontalCortex	3	160226773	ENST00000326474.5	1352	AAGGACCGC	49	0.77551	1
FrontalCortex	3	160226809	ENST00000326474.5	1388	CTGGACAGG	34	0.823529	1
FrontalCortex	3	160226851	ENST00000326474.5	1430	GAGGACCAG	48	0.166667	0.999226
FrontalCortex	3	160226868	ENST00000326474.5	1447	AGGGACTGC	52	0.961538	1
Cerebellum	3	160227095	ENST00000326474.5	1674	CTGGACTTT	21	0.952381	1
FrontalCortex	3	160227095	ENST00000326474.5	1674	CTGGACTTT	56	0.964286	1
Hippocampus	3	160227095	ENST00000326474.5	1674	CTGGACTTT	27	0.962963	1
Cerebellum	3	160227605	ENST00000326474.5	2184	AAGAACTTA	30	0.466667	0.999297
Hippocampus	3	160227605	ENST00000326474.5	2184	AAGAACTTA	50	0.32	0.999813
FrontalCortex	3	160228003	ENST00000326474.5	2582	TCTGACTTG	134	0.171642	0.998572
Testis	3	160433725	ENST00000357388.8	3888	ATAGACTTA	29	0.344828	0.999837
Testis	3	160433800	ENST00000357388.8	3963	AGGGACTTT	28	0.428571	0.999997
Testis	3	160433810	ENST00000357388.8	3973	TTGAACTTT	31	0.258065	0.997664
Cerebellum	3	160501092	ENST00000334256.9	2867	ATAGACTGT	36	0.444444	1
FrontalCortex	3	160501092	ENST00000334256.9	2867	ATAGACTGT	38	0.184211	0.998144
SkeletalMuscle	3	160501092	ENST00000678765.1	2608	ATAGACTGT	26	0.269231	0.999893
Cerebellum	3	160501402	ENST00000334256.9	2557	AAAGACTGG	31	0.387097	0.999965
SkeletalMuscle	3	160501402	ENST00000334256.9	2557	AAAGACTGG	55	0.345455	1
Testis	3	160501402	ENST00000334256.9	2557	AAAGACTGG	37	0.297297	0.999998
Cerebellum	3	160501636	ENST00000334256.9	2323	ATGGACAAT	35	0.257143	0.999954
FrontalCortex	3	160501636	ENST00000334256.9	2323	ATGGACAAT	33	0.181818	0.998914
SkeletalMuscle	3	160501636	ENST00000334256.9	2323	ATGGACAAT	72	0.125	0.998056
Cerebellum	3	160501771	ENST00000334256.9	2188	ATTGACTTA	30	0.266667	0.999151
FrontalCortex	3	160501771	ENST00000334256.9	2188	ATTGACTTA	24	0.25	0.998624
FrontalCortex	3	160501777	ENST00000334256.9	2182	AAGAACATT	29	0.413793	0.999493
FrontalCortex	3	161076330	ENST00000498165.6	8334	TGGGACATT	32	0.375	0.999977
Hippocampus	3	161076330	ENST00000498165.6	8334	TGGGACATT	22	0.318182	0.999937
Cerebellum	3	161250924	ENST00000351193.7	1645	GTAGACTGT	55	0.872727	1
Hippocampus	3	161250924	ENST00000351193.7	1645	GTAGACTGT	26	0.769231	1
Liver	3	161250924	ENST00000351193.7	1645	GTAGACTGT	52	0.769231	1
SkeletalMuscle	3	161250924	ENST00000351193.7	1645	GTAGACTGT	51	0.666667	1
Testis	3	161250924	ENST00000351193.7	1645	GTAGACTGT	46	0.717391	1
Cerebellum	3	161250955	ENST00000351193.7	1676	TTGGACAGA	41	0.463415	1
Hippocampus	3	161250955	ENST00000351193.7	1676	TTGGACAGA	20	0.4	0.998759
Liver	3	161250955	ENST00000351193.7	1676	TTGGACAGA	45	0.377778	0.999999
SkeletalMuscle	3	161250955	ENST00000351193.7	1676	TTGGACAGA	49	0.428571	1
Testis	3	161250955	ENST00000351193.7	1676	TTGGACAGA	42	0.380952	1
Cerebellum	3	161251562	ENST00000351193.7	2283	AGAGACTCG	73	0.136986	0.999281
Cerebellum	3	161252044	ENST00000351193.7	2765	TTGGACTTT	29	0.241379	0.999232
FrontalCortex	3	161345064	ENST00000620149.2	1468	AAAGACTAC	30	0.233333	0.999775
Cerebellum	3	161371653	ENST00000359175.9	1228	TTGGACACA	26	0.576923	1
Cerebellum	3	161371732	ENST00000359175.9	1149	TGGGACCAT	20	0.25	0.997504
Cerebellum	3	165773440	ENST00000264381.8	1869	ATGGACTGG	27	0.851852	1
Liver	3	165773440	ENST00000264381.8	1869	ATGGACTGG	237	0.523207	1
Liver	3	165773440	ENST00000479451.5	341	ATGGACTGG	31	0.548387	0.999999
Liver	3	165773440	ENST00000482958.1	1992	ATGGACTGG	112	0.491071	1
Liver	3	165829807	ENST00000264381.8	1345	AGAGACCTG	75	0.4	1
Liver	3	165829826	ENST00000264381.8	1326	ACAGACTGG	41	0.609756	1
Liver	3	165829971	ENST00000264381.8	1181	AGGGACAGC	57	0.245614	0.999547
Liver	3	165830020	ENST00000264381.8	1132	TTGGACAAT	51	0.666667	1
Liver	3	165830026	ENST00000264381.8	1126	TTGAACTTG	62	0.66129	1
Liver	3	165830084	ENST00000264381.8	1068	GTAAACTTT	62	0.274194	0.999964
Liver	3	165830100	ENST00000264381.8	1052	TGGGACTCC	53	0.320755	0.999996
Liver	3	165830178	ENST00000264381.8	974	TGAGACTGA	52	0.634615	1
Liver	3	165830202	ENST00000264381.8	950	ATTGACTGG	53	0.830189	1
Liver	3	165830678	ENST00000264381.8	474	GAAGACTGT	20	0.7	1
Liver	3	165830830	ENST00000264381.8	322	GTAGACTTC	21	0.571429	0.999999
Cerebellum	3	167684233	ENST00000392750.7	1198	TTTGACTGT	33	0.363636	0.999998
Cerebellum	3	167684233	ENST00000473645.6	1037	TTTGACTGT	23	0.347826	0.999348
FrontalCortex	3	167684233	ENST00000497056.6	955	TTTGACTGT	27	0.296296	0.998233
FrontalCortex	3	167736003	ENST00000295777.9	281	CTTGACTCT	44	0.772727	1
Cerebellum	3	167789143	ENST00000446050.7	136	TTGGACTCT	51	0.392157	1
FrontalCortex	3	167789143	ENST00000295777.9	446	TTGGACTCT	70	0.585714	1
FrontalCortex	3	167789143	ENST00000446050.7	136	TTGGACTCT	259	0.413127	1
Hippocampus	3	167789143	ENST00000446050.7	136	TTGGACTCT	54	0.5	1
Testis	3	167789143	ENST00000446050.7	136	TTGGACTCT	22	0.454545	0.999994
FrontalCortex	3	167790540	ENST00000295777.9	850	GTGGACTTC	107	0.121495	0.999531
Hippocampus	3	168009111	ENST00000470487.6	3888	AGAGACATT	152	0.144737	0.99977
Cerebellum	3	168009242	ENST00000470487.6	3757	ATAGACTTA	50	0.16	0.999206
FrontalCortex	3	168009242	ENST00000470487.6	3757	ATAGACTTA	74	0.148649	0.999925
Hippocampus	3	168009242	ENST00000470487.6	3757	ATAGACTTA	110	0.163636	0.999971
Cerebellum	3	168009516	ENST00000470487.6	3483	AAGGACTAG	29	0.206897	0.999871
FrontalCortex	3	168009516	ENST00000470487.6	3483	AAGGACTAG	47	0.212766	0.998778
Hippocampus	3	168009516	ENST00000470487.6	3483	AAGGACTAG	60	0.183333	0.999474
Cerebellum	3	168009545	ENST00000470487.6	3454	ATGGACACA	23	0.173913	0.997919
FrontalCortex	3	168009545	ENST00000470487.6	3454	ATGGACACA	40	0.2	0.99987
FrontalCortex	3	168010157	ENST00000470487.6	2842	TTAGACTTT	22	0.227273	0.998747
SkeletalMuscle	3	168010157	ENST00000470487.6	2842	TTAGACTTT	31	0.258065	0.99958
SkeletalMuscle	3	168010194	ENST00000470487.6	2805	CTGAACTCT	30	0.466667	0.999072
Testis	3	169767380	ENST00000330368.3	1212	GAAAACTTT	20	0.8	0.999999
Testis	3	169767462	ENST00000330368.3	1130	TTGGACCCA	25	0.4	0.999984
Testis	3	169767499	ENST00000330368.3	1093	CAGGACATG	28	0.607143	0.999999
Testis	3	169767757	ENST00000330368.3	835	ATGAACCTT	33	0.757576	0.999872
Testis	3	169767940	ENST00000330368.3	652	TCAGACAGA	20	0.3	0.999533
Testis	3	169768282	ENST00000330368.3	310	TATGACTAT	24	0.375	0.999827
Cerebellum	3	169786526	ENST00000349841.10	1779	TATGACTTT	24	0.541667	1
Testis	3	169786526	ENST00000349841.10	1779	TATGACTTT	24	0.416667	0.999991
Cerebellum	3	169786553	ENST00000349841.10	1806	TGGGACTGA	20	0.85	1
Testis	3	169786553	ENST00000349841.10	1806	TGGGACTGA	21	0.428571	0.999966
Cerebellum	3	169786678	ENST00000349841.10	1931	ACTGACTTT	20	0.8	1
Testis	3	169786678	ENST00000349841.10	1931	ACTGACTTT	21	0.619048	0.999786
Cerebellum	3	169992668	ENST00000337002.9	821	TCTGACTGC	39	0.692308	1
FrontalCortex	3	169992668	ENST00000337002.9	821	TCTGACTGC	35	0.628571	1
Liver	3	169992668	ENST00000337002.9	821	TCTGACTGC	24	0.625	0.999999
Testis	3	169992668	ENST00000337002.9	821	TCTGACTGC	23	0.652174	1
Cerebellum	3	169992690	ENST00000337002.9	843	ATTGACTCC	53	0.377358	0.999998
FrontalCortex	3	169992690	ENST00000337002.9	843	ATTGACTCC	51	0.27451	0.999994
Liver	3	169992690	ENST00000337002.9	843	ATTGACTCC	31	0.290323	0.999955
Testis	3	169992690	ENST00000337002.9	843	ATTGACTCC	30	0.433333	0.999999
Cerebellum	3	169992727	ENST00000337002.9	880	AAGGACCAA	53	0.641509	1
FrontalCortex	3	169992727	ENST00000337002.9	880	AAGGACCAA	44	0.636364	1
Hippocampus	3	169992727	ENST00000337002.9	880	AAGGACCAA	23	0.73913	1
Liver	3	169992727	ENST00000337002.9	880	AAGGACCAA	35	0.514286	1
SkeletalMuscle	3	169992727	ENST00000337002.9	880	AAGGACCAA	22	0.545455	0.999999
Testis	3	169992727	ENST00000337002.9	880	AAGGACCAA	29	0.448276	1
Cerebellum	3	169992738	ENST00000337002.9	891	GCAGACTTA	70	0.671429	1
FrontalCortex	3	169992738	ENST00000337002.9	891	GCAGACTTA	53	0.566038	1
Hippocampus	3	169992738	ENST00000337002.9	891	GCAGACTTA	28	0.464286	1
Liver	3	169992738	ENST00000337002.9	891	GCAGACTTA	45	0.311111	0.999999
SkeletalMuscle	3	169992738	ENST00000337002.9	891	GCAGACTTA	20	0.3	0.999939
Testis	3	169992738	ENST00000337002.9	891	GCAGACTTA	31	0.580645	1
Cerebellum	3	169992804	ENST00000337002.9	957	TCAGACAGT	104	0.192308	0.999999
FrontalCortex	3	169992804	ENST00000337002.9	957	TCAGACAGT	74	0.189189	0.999996
Testis	3	169992804	ENST00000337002.9	957	TCAGACAGT	81	0.135802	0.999908
Cerebellum	3	169992841	ENST00000337002.9	994	TAGGACCAG	134	0.149254	0.99998
FrontalCortex	3	169992841	ENST00000337002.9	994	TAGGACCAG	97	0.134021	0.99933
Liver	3	169992841	ENST00000337002.9	994	TAGGACCAG	103	0.15534	0.999539
SkeletalMuscle	3	169992841	ENST00000337002.9	994	TAGGACCAG	47	0.234043	0.99986
Testis	3	169992841	ENST00000337002.9	994	TAGGACCAG	89	0.202247	0.999987
Cerebellum	3	169992888	ENST00000337002.9	1041	TCAGACACG	144	0.152778	0.999991
Cerebellum	3	169992894	ENST00000337002.9	1047	ACGGACAGT	136	0.727941	1
FrontalCortex	3	169992894	ENST00000337002.9	1047	ACGGACAGT	86	0.825581	1
Hippocampus	3	169992894	ENST00000337002.9	1047	ACGGACAGT	94	0.765957	1
Liver	3	169992894	ENST00000337002.9	1047	ACGGACAGT	106	0.716981	1
SkeletalMuscle	3	169992894	ENST00000337002.9	1047	ACGGACAGT	59	0.661017	1
Testis	3	169992894	ENST00000337002.9	1047	ACGGACAGT	106	0.839623	1
Cerebellum	3	169992973	ENST00000337002.9	1126	AGGAACTGG	155	0.690323	0.999164
FrontalCortex	3	169992973	ENST00000337002.9	1126	AGGAACTGG	109	0.66055	0.999824
Hippocampus	3	169992973	ENST00000337002.9	1126	AGGAACTGG	111	0.63964	0.999049
Liver	3	169992973	ENST00000337002.9	1126	AGGAACTGG	146	0.60274	0.99919
Testis	3	169992973	ENST00000337002.9	1126	AGGAACTGG	126	0.603175	0.998993
Cerebellum	3	169993068	ENST00000337002.9	1221	TCTGACTAA	136	0.367647	1
FrontalCortex	3	169993068	ENST00000337002.9	1221	TCTGACTAA	101	0.29703	0.999999
Hippocampus	3	169993068	ENST00000337002.9	1221	TCTGACTAA	112	0.285714	1
Liver	3	169993068	ENST00000337002.9	1221	TCTGACTAA	134	0.313433	1
SkeletalMuscle	3	169993068	ENST00000337002.9	1221	TCTGACTAA	62	0.403226	0.999999
Testis	3	169993068	ENST00000337002.9	1221	TCTGACTAA	110	0.236364	0.999819
Cerebellum	3	169993080	ENST00000337002.9	1233	TGGGACTGA	161	0.913043	1
FrontalCortex	3	169993080	ENST00000337002.9	1233	TGGGACTGA	115	0.886957	1
Hippocampus	3	169993080	ENST00000337002.9	1233	TGGGACTGA	119	0.840336	1
Liver	3	169993080	ENST00000337002.9	1233	TGGGACTGA	143	0.846154	1
SkeletalMuscle	3	169993080	ENST00000337002.9	1233	TGGGACTGA	62	0.951613	1
Testis	3	169993080	ENST00000337002.9	1233	TGGGACTGA	124	0.846774	1
Cerebellum	3	169994191	ENST00000337002.9	2344	TTGGACTCT	147	0.646259	1
FrontalCortex	3	169994191	ENST00000337002.9	2344	TTGGACTCT	108	0.472222	1
Hippocampus	3	169994191	ENST00000337002.9	2344	TTGGACTCT	84	0.5	1
Liver	3	169994191	ENST00000337002.9	2344	TTGGACTCT	58	0.224138	0.999965
SkeletalMuscle	3	169994191	ENST00000337002.9	2344	TTGGACTCT	42	0.357143	0.999999
Testis	3	169994191	ENST00000337002.9	2344	TTGGACTCT	72	0.333333	1
Cerebellum	3	170088245	ENST00000495893.7	11991	TAGGACTTT	63	0.714286	1
FrontalCortex	3	170088245	ENST00000495893.7	11991	TAGGACTTT	46	0.630435	1
Hippocampus	3	170088245	ENST00000495893.7	11991	TAGGACTTT	60	0.566667	1
SkeletalMuscle	3	170088245	ENST00000495893.7	11991	TAGGACTTT	32	0.40625	0.999998
Testis	3	170088245	ENST00000495893.7	11991	TAGGACTTT	56	0.392857	0.999999
FrontalCortex	3	170419050	ENST00000064724.8	183	GGGGACATC	86	0.209302	0.999903
Cerebellum	3	170433371	ENST00000064724.8	1438	CTGGACTCA	79	0.164557	0.999956
FrontalCortex	3	170433371	ENST00000064724.8	1438	CTGGACTCA	225	0.151111	0.999724
FrontalCortex	3	170433371	ENST00000489485.5	1133	CTGGACTCA	61	0.180328	0.999895
Hippocampus	3	170433371	ENST00000064724.8	1438	CTGGACTCA	235	0.174468	0.999924
Testis	3	170433371	ENST00000489485.5	1133	CTGGACTCA	130	0.146154	0.999923
Cerebellum	3	170433759	ENST00000064724.8	1826	ATAGACTTT	135	0.392593	1
Cerebellum	3	170433759	ENST00000489485.5	1521	ATAGACTTT	22	0.636364	1
FrontalCortex	3	170433759	ENST00000064724.8	1826	ATAGACTTT	372	0.438172	1
FrontalCortex	3	170433759	ENST00000489485.5	1521	ATAGACTTT	79	0.544304	1
Hippocampus	3	170433759	ENST00000064724.8	1826	ATAGACTTT	539	0.508349	1
Hippocampus	3	170433759	ENST00000489485.5	1521	ATAGACTTT	117	0.581197	1
Testis	3	170433759	ENST00000064724.8	1826	ATAGACTTT	1026	0.366472	1
Testis	3	170433759	ENST00000489485.5	1521	ATAGACTTT	164	0.390244	1
Cerebellum	3	170460321	ENST00000231706.6	9367	CAGGACTCC	85	0.411765	1
FrontalCortex	3	170460321	ENST00000231706.6	9367	CAGGACTCC	97	0.28866	1
Hippocampus	3	170460321	ENST00000231706.6	9367	CAGGACTCC	168	0.220238	0.999971
Cerebellum	3	170460594	ENST00000231706.6	9094	AAGGACTGT	66	0.757576	1
FrontalCortex	3	170460594	ENST00000231706.6	9094	AAGGACTGT	77	0.714286	1
Hippocampus	3	170460594	ENST00000231706.6	9094	AAGGACTGT	114	0.780702	1
Cerebellum	3	170460604	ENST00000231706.6	9084	GCAGACTTT	68	0.147059	0.999706
Cerebellum	3	170460799	ENST00000231706.6	8889	TGGGACATT	58	0.258621	0.999992
FrontalCortex	3	170460799	ENST00000231706.6	8889	TGGGACATT	62	0.16129	0.99992
Hippocampus	3	170460799	ENST00000231706.6	8889	TGGGACATT	74	0.162162	0.999297
Cerebellum	3	170460867	ENST00000231706.6	8821	TAGGACTTT	67	0.253731	0.999999
FrontalCortex	3	170460867	ENST00000231706.6	8821	TAGGACTTT	62	0.258065	0.999996
Hippocampus	3	170460867	ENST00000231706.6	8821	TAGGACTTT	67	0.134328	0.998064
Cerebellum	3	170866384	ENST00000295830.13	393	GAGGACTAG	46	0.304348	0.99994
Cerebellum	3	170866384	ENST00000475836.5	460	GAGGACTAG	24	0.25	0.99912
Hippocampus	3	170866384	ENST00000295830.13	393	GAGGACTAG	43	0.232558	0.999973
Liver	3	170866384	ENST00000475836.5	460	GAGGACTAG	24	0.25	0.999759
Testis	3	170866384	ENST00000295830.13	393	GAGGACTAG	122	0.196721	0.999984
Testis	3	170866384	ENST00000475836.5	460	GAGGACTAG	40	0.225	0.999878
Liver	3	170997710	ENST00000314251.8	1818	TAAGACTGT	592	0.168919	0.999335
Liver	3	170997710	ENST00000497642.5	1693	TAAGACTGT	160	0.175	0.999906
Liver	3	170997911	ENST00000314251.8	1617	AGAGACTGT	575	0.841739	1
Liver	3	170997911	ENST00000497642.5	1492	AGAGACTGT	160	0.81875	1
Liver	3	171014642	ENST00000314251.8	248	ATGAACTGC	136	0.735294	0.999875
FrontalCortex	3	171062644	ENST00000436636.7	5662	TTGGACAAA	32	0.1875	0.998009
FrontalCortex	3	171062664	ENST00000436636.7	5642	GAGAACTTG	33	0.242424	0.998284
Hippocampus	3	171062664	ENST00000436636.7	5642	GAGAACTTG	27	0.333333	0.999783
Cerebellum	3	171062722	ENST00000436636.7	5584	AGGGACTAG	28	0.357143	0.999976
FrontalCortex	3	171062722	ENST00000436636.7	5584	AGGGACTAG	34	0.205882	0.997944
Hippocampus	3	171062722	ENST00000436636.7	5584	AGGGACTAG	26	0.269231	0.999651
FrontalCortex	3	171062788	ENST00000436636.7	5518	TGTGACTGA	44	0.318182	0.999996
Hippocampus	3	171062788	ENST00000436636.7	5518	TGTGACTGA	44	0.431818	0.999999
Cerebellum	3	171062870	ENST00000436636.7	5436	TGGGACTTG	33	0.333333	0.999996
FrontalCortex	3	171062870	ENST00000436636.7	5436	TGGGACTTG	43	0.302326	0.999997
Hippocampus	3	171062870	ENST00000436636.7	5436	TGGGACTTG	41	0.414634	1
FrontalCortex	3	171062892	ENST00000436636.7	5414	TGAGACTTT	42	0.214286	0.999969
Cerebellum	3	171062898	ENST00000436636.7	5408	TAGGACTGA	28	0.357143	0.999953
FrontalCortex	3	171062898	ENST00000436636.7	5408	TAGGACTGA	36	0.416667	0.999201
Hippocampus	3	171062898	ENST00000436636.7	5408	TAGGACTGA	40	0.55	0.999988
Cerebellum	3	171063624	ENST00000436636.7	4682	ATGGACCAT	20	0.8	1
FrontalCortex	3	171063624	ENST00000436636.7	4682	ATGGACCAT	30	0.866667	1
FrontalCortex	3	171063634	ENST00000436636.7	4672	GTGGACAAA	22	0.409091	0.999654
FrontalCortex	3	171063814	ENST00000436636.7	4492	GTGGACTTA	26	0.884615	1
FrontalCortex	3	171063829	ENST00000436636.7	4477	AAGAACATA	20	0.45	0.998472
FrontalCortex	3	171063888	ENST00000436636.7	4418	ATGAACTGG	23	0.782609	0.999561
Hippocampus	3	171601134	ENST00000356327.9	5126	TGGGACTAG	28	0.178571	0.99808
Liver	3	172505584	ENST00000241261.7	1800	AAAGACTTC	61	0.377049	1
Testis	3	172505584	ENST00000241261.7	1800	AAAGACTTC	64	0.46875	0.999518
Liver	3	172505755	ENST00000241261.7	1629	CGAGACTTG	172	0.25	0.999999
SkeletalMuscle	3	172505755	ENST00000241261.7	1629	CGAGACTTG	52	0.346154	1
Testis	3	172505755	ENST00000241261.7	1629	CGAGACTTG	165	0.29697	0.999999
Testis	3	172505755	ENST00000420541.6	1526	CGAGACTTG	45	0.311111	0.999999
SkeletalMuscle	3	172505934	ENST00000241261.7	1450	AGTGACCAA	42	0.142857	0.999047
Liver	3	172506076	ENST00000241261.7	1308	AGGGACAAC	119	0.462185	1
Liver	3	172506076	ENST00000420541.6	1205	AGGGACAAC	39	0.307692	0.999998
SkeletalMuscle	3	172506076	ENST00000241261.7	1308	AGGGACAAC	42	0.452381	1
Testis	3	172506076	ENST00000241261.7	1308	AGGGACAAC	127	0.511811	1
Testis	3	172506076	ENST00000420541.6	1205	AGGGACAAC	36	0.361111	1
Liver	3	172506150	ENST00000241261.7	1234	AAAGACTGT	109	0.844037	1
Liver	3	172506150	ENST00000420541.6	1131	AAAGACTGT	31	0.83871	1
SkeletalMuscle	3	172506150	ENST00000241261.7	1234	AAAGACTGT	36	0.888889	1
Testis	3	172506150	ENST00000241261.7	1234	AAAGACTGT	116	0.939655	1
Testis	3	172506150	ENST00000420541.6	1131	AAAGACTGT	30	0.733333	1
Liver	3	172506218	ENST00000241261.7	1166	GAAGACTGT	115	0.565217	1
Liver	3	172506218	ENST00000420541.6	1063	GAAGACTGT	29	0.448276	0.999999
SkeletalMuscle	3	172506218	ENST00000241261.7	1166	GAAGACTGT	39	0.692308	1
Testis	3	172506218	ENST00000241261.7	1166	GAAGACTGT	123	0.504065	1
Testis	3	172506218	ENST00000420541.6	1063	GAAGACTGT	21	0.619048	0.999998
Liver	3	172506257	ENST00000241261.7	1127	CAGGACTCT	108	0.787037	1
Liver	3	172506257	ENST00000420541.6	1024	CAGGACTCT	27	0.777778	1
SkeletalMuscle	3	172506257	ENST00000241261.7	1127	CAGGACTCT	39	0.846154	1
Testis	3	172506257	ENST00000241261.7	1127	CAGGACTCT	126	0.809524	1
Testis	3	172506257	ENST00000420541.6	1024	CAGGACTCT	22	0.818182	1
Liver	3	172506302	ENST00000241261.7	1082	AGTGACTCA	99	0.707071	1
Liver	3	172506302	ENST00000420541.6	979	AGTGACTCA	21	0.666667	1
SkeletalMuscle	3	172506302	ENST00000241261.7	1082	AGTGACTCA	33	0.636364	1
Testis	3	172506302	ENST00000241261.7	1082	AGTGACTCA	106	0.698113	1
Testis	3	172506302	ENST00000420541.6	979	AGTGACTCA	21	0.761905	1
Liver	3	172506456	ENST00000241261.7	928	AGTGACTAT	96	0.71875	1
SkeletalMuscle	3	172506456	ENST00000241261.7	928	AGTGACTAT	29	0.758621	1
Testis	3	172506456	ENST00000241261.7	928	AGTGACTAT	112	0.794643	1
Liver	3	172506532	ENST00000241261.7	852	ATGGACCAT	84	0.809524	1
SkeletalMuscle	3	172506532	ENST00000241261.7	852	ATGGACCAT	30	0.866667	1
Testis	3	172506532	ENST00000241261.7	852	ATGGACCAT	98	0.836735	1
Liver	3	172506538	ENST00000241261.7	846	ATAGACATG	82	0.256098	0.999999
SkeletalMuscle	3	172506538	ENST00000241261.7	846	ATAGACATG	26	0.538462	0.999984
Testis	3	172506538	ENST00000241261.7	846	ATAGACATG	92	0.25	0.999994
Liver	3	172506624	ENST00000241261.7	760	ATGGACTCT	73	0.958904	1
SkeletalMuscle	3	172506624	ENST00000241261.7	760	ATGGACTCT	25	1	1
Testis	3	172506624	ENST00000241261.7	760	ATGGACTCT	92	0.967391	1
Liver	3	172506819	ENST00000241261.7	565	GTGAACTGG	115	0.591304	0.999998
SkeletalMuscle	3	172506819	ENST00000241261.7	565	GTGAACTGG	26	0.576923	0.999906
Testis	3	172506819	ENST00000241261.7	565	GTGAACTGG	88	0.534091	0.999962
Liver	3	172514910	ENST00000241261.7	267	ATGAACAGC	85	0.682353	0.999661
Testis	3	172514910	ENST00000241261.7	267	ATGAACAGC	56	0.625	0.997544
FrontalCortex	3	172631295	ENST00000475381.7	3490	TTGGACCTT	45	0.155556	0.998359
FrontalCortex	3	172631944	ENST00000475381.7	2841	CAAGACACT	28	0.178571	0.999493
FrontalCortex	3	172633105	ENST00000475381.7	1680	AGTGACCTT	24	0.375	0.999993
FrontalCortex	3	172633298	ENST00000475381.7	1487	TTTGACTAA	24	0.5	0.999946
FrontalCortex	3	172633396	ENST00000475381.7	1389	GTTGACTAA	20	0.35	0.999484
FrontalCortex	3	172633516	ENST00000475381.7	1269	CCGGACTAG	23	1	1
Testis	3	172889418	ENST00000351008.4	2013	AAAGACACT	38	0.184211	0.999934
Testis	3	173117141	ENST00000351008.4	742	CAGGACAGT	23	0.391304	0.999985
Testis	3	173117256	ENST00000351008.4	627	GTAGACCCT	29	0.172414	0.998634
Testis	3	173117426	ENST00000351008.4	457	CAGAACTTG	25	0.36	0.999839
Hippocampus	3	174282871	ENST00000361589.8	4840	AAGAACTTT	24	0.416667	0.999717
Hippocampus	3	174282871	ENST00000457714.5	4469	AAGAACTTT	24	0.625	0.999999
Hippocampus	3	174282871	ENST00000695368.1	4740	AAGAACTTT	25	0.64	0.999999
Cerebellum	3	177021255	ENST00000704383.1	6183	ACAGACTGC	24	0.208333	0.999106
FrontalCortex	3	179017842	ENST00000311417.7	8317	TGGGACAAT	93	0.150538	0.99865
Hippocampus	3	179018176	ENST00000311417.7	7983	AGTAACTCC	50	0.6	0.999373
Cerebellum	3	179333526	ENST00000326361.7	1007	TGTGACTGC	20	1	1
Cerebellum	3	179333585	ENST00000326361.7	1066	GTGAACTTT	23	1	1
Cerebellum	3	179333769	ENST00000326361.7	1250	TAAGACAGT	20	0.8	1
Cerebellum	3	179333873	ENST00000326361.7	1354	GTGAACTCT	25	0.68	0.99893
SkeletalMuscle	3	179333873	ENST00000326361.7	1354	GTGAACTCT	22	0.727273	0.999997
Cerebellum	3	179333909	ENST00000326361.7	1390	ATGAACAGT	28	0.821429	0.999936
Cerebellum	3	179333909	ENST00000496856.6	1288	ATGAACAGT	24	0.708333	0.99996
Testis	3	179333909	ENST00000326361.7	1390	ATGAACAGT	20	0.65	0.997833
Cerebellum	3	179333956	ENST00000326361.7	1437	GAAGACTTG	29	0.482759	0.999993
Cerebellum	3	179333956	ENST00000496856.6	1335	GAAGACTTG	24	0.458333	0.999997
Testis	3	179333956	ENST00000326361.7	1437	GAAGACTTG	20	0.35	0.999696
Testis	3	179333956	ENST00000496856.6	1335	GAAGACTTG	20	0.5	0.999998
Cerebellum	3	179334035	ENST00000326361.7	1516	ATGGACAGT	27	1	1
Cerebellum	3	179334035	ENST00000496856.6	1414	ATGGACAGT	21	0.952381	1
SkeletalMuscle	3	179334035	ENST00000326361.7	1516	ATGGACAGT	24	0.833333	1
Cerebellum	3	179334184	ENST00000326361.7	1665	GATGACTGT	33	0.454545	0.999999
Cerebellum	3	179334184	ENST00000496856.6	1563	GATGACTGT	24	0.458333	0.999995
SkeletalMuscle	3	179334184	ENST00000326361.7	1665	GATGACTGT	23	0.391304	0.999885
Cerebellum	3	179334355	ENST00000326361.7	1836	AGTGACTGC	28	0.5	0.999992
Cerebellum	3	179334355	ENST00000496856.6	1734	AGTGACTGC	22	0.636364	1
FrontalCortex	3	179334355	ENST00000326361.7	1836	AGTGACTGC	23	0.695652	1
Hippocampus	3	179334355	ENST00000326361.7	1836	AGTGACTGC	22	0.636364	0.999999
Hippocampus	3	179334355	ENST00000496856.6	1734	AGTGACTGC	21	0.52381	0.999997
Testis	3	179334355	ENST00000326361.7	1836	AGTGACTGC	21	0.52381	0.999953
Testis	3	179334355	ENST00000496856.6	1734	AGTGACTGC	20	0.5	0.998593
Cerebellum	3	179334435	ENST00000496856.6	1814	TTTAACTTA	25	0.68	0.99826
FrontalCortex	3	179396211	ENST00000232564.8	6192	ATGGACTTG	52	0.134615	0.998753
Hippocampus	3	179396211	ENST00000232564.8	6192	ATGGACTTG	112	0.178571	0.999993
SkeletalMuscle	3	179784101	ENST00000263966.8	2738	AAAGACCTG	68	0.161765	0.999947
SkeletalMuscle	3	179784302	ENST00000263966.8	2939	TAGAACTGA	77	0.792208	1
SkeletalMuscle	3	179784302	ENST00000680587.1	2944	TAGAACTGA	22	0.727273	1
SkeletalMuscle	3	179788738	ENST00000263966.8	7375	TTGGACAGC	93	0.666667	0.999959
FrontalCortex	3	179796010	ENST00000392649.7	7488	ATGGACTAC	85	0.164706	0.999668
Hippocampus	3	179796010	ENST00000392649.7	7488	ATGGACTAC	74	0.148649	0.998654
Hippocampus	3	179796010	ENST00000467460.6	8037	ATGGACTAC	83	0.120482	0.997745
FrontalCortex	3	179797110	ENST00000467460.6	6937	GTTGACTGC	34	0.205882	0.997402
Hippocampus	3	179801116	ENST00000467460.6	2931	AAGAACTCA	24	0.291667	0.999639
Hippocampus	3	179801346	ENST00000467460.6	2701	TGTGACTAA	22	0.454545	0.999993
Hippocampus	3	179801412	ENST00000467460.6	2635	CTGAACTGT	21	0.857143	0.998645
Hippocampus	3	179801423	ENST00000467460.6	2624	TCTGACTGT	22	0.727273	0.999999
Hippocampus	3	179801475	ENST00000467460.6	2572	AGGAACTTG	22	0.545455	0.99999
Cerebellum	3	180610738	ENST00000296015.9	2608	TTAGACTTT	20	0.4	0.999987
Hippocampus	3	180610738	ENST00000296015.9	2608	TTAGACTTT	24	0.25	0.999841
Hippocampus	3	180971471	ENST00000481383.1	564	AGGGACTGT	28	0.321429	0.999992
Testis	3	180971471	ENST00000481383.1	564	AGGGACTGT	24	0.291667	0.99976
Cerebellum	3	180976293	ENST00000357559.9	1883	ATAAACTGA	20	0.75	0.999998
FrontalCortex	3	180976293	ENST00000445140.6	1789	ATAAACTGA	23	0.73913	1
Hippocampus	3	180976293	ENST00000305586.11	2415	ATAAACTGA	20	0.65	0.99999
Hippocampus	3	180976293	ENST00000445140.6	1789	ATAAACTGA	24	0.625	0.999999
Hippocampus	3	180976293	ENST00000698793.1	1916	ATAAACTGA	27	0.666667	0.999999
SkeletalMuscle	3	180976293	ENST00000305586.11	2415	ATAAACTGA	89	0.685393	1
SkeletalMuscle	3	180976293	ENST00000357559.9	1883	ATAAACTGA	117	0.683761	1
SkeletalMuscle	3	180976293	ENST00000445140.6	1789	ATAAACTGA	20	0.65	0.999996
SkeletalMuscle	3	180976293	ENST00000475315.5	2055	ATAAACTGA	27	0.444444	0.999958
SkeletalMuscle	3	180976293	ENST00000698793.1	1916	ATAAACTGA	28	0.571429	0.999993
SkeletalMuscle	3	180976293	ENST00000698794.1	1978	ATAAACTGA	163	0.674847	1
Testis	3	180976293	ENST00000305586.11	2415	ATAAACTGA	34	0.676471	0.999997
Testis	3	180976293	ENST00000357559.9	1883	ATAAACTGA	47	0.723404	1
Testis	3	180976293	ENST00000445140.6	1789	ATAAACTGA	45	0.755556	1
Testis	3	180976293	ENST00000475315.5	2055	ATAAACTGA	24	0.583333	1
Testis	3	180976293	ENST00000698793.1	1916	ATAAACTGA	34	0.794118	1
Testis	3	180976293	ENST00000698794.1	1978	ATAAACTGA	26	0.615385	0.999978
Cerebellum	3	180976850	ENST00000357559.9	2440	AGGGACACT	20	0.55	0.999997
FrontalCortex	3	180976850	ENST00000357559.9	2440	AGGGACACT	25	0.28	0.998649
Hippocampus	3	180976850	ENST00000357559.9	2440	AGGGACACT	32	0.21875	0.999699
Hippocampus	3	180976850	ENST00000698793.1	2473	AGGGACACT	41	0.243902	0.999989
Hippocampus	3	180976850	ENST00000698794.1	2535	AGGGACACT	23	0.434783	0.999967
SkeletalMuscle	3	180976850	ENST00000305586.11	2972	AGGGACACT	67	0.179104	0.999952
SkeletalMuscle	3	180976850	ENST00000357559.9	2440	AGGGACACT	111	0.198198	0.999998
SkeletalMuscle	3	180976850	ENST00000698793.1	2473	AGGGACACT	55	0.127273	0.999355
SkeletalMuscle	3	180976850	ENST00000698794.1	2535	AGGGACACT	146	0.130137	0.999626
Hippocampus	3	180979193	ENST00000357559.9	4783	TTGGACTGG	26	0.615385	1
Hippocampus	3	180979285	ENST00000357559.9	4875	AAGGACAGA	22	0.590909	1
Hippocampus	3	180979319	ENST00000357559.9	4909	AGGGACAGA	25	0.48	0.999979
Hippocampus	3	180979392	ENST00000357559.9	4982	AGGAACTTG	31	0.387097	0.999579
Hippocampus	3	180979599	ENST00000357559.9	5189	ATGGACTGT	25	0.32	0.99958
Cerebellum	3	181712600	ENST00000325404.3	676	GGAAACTTT	29	0.241379	0.999975
FrontalCortex	3	181712600	ENST00000325404.3	676	GGAAACTTT	46	0.217391	0.998843
Cerebellum	3	181712833	ENST00000325404.3	909	ATGGACAGT	25	1	1
FrontalCortex	3	181712833	ENST00000325404.3	909	ATGGACAGT	45	0.955556	1
FrontalCortex	3	181712887	ENST00000325404.3	963	CAGGACCAG	48	0.270833	0.999996
Cerebellum	3	181713166	ENST00000325404.3	1242	GGGGACCTC	31	0.322581	0.999994
FrontalCortex	3	181713166	ENST00000325404.3	1242	GGGGACCTC	63	0.238095	0.999979
Hippocampus	3	181713166	ENST00000325404.3	1242	GGGGACCTC	32	0.25	0.999977
Cerebellum	3	181713175	ENST00000325404.3	1251	CGGGACATG	38	0.868421	1
FrontalCortex	3	181713175	ENST00000325404.3	1251	CGGGACATG	66	0.893939	1
Hippocampus	3	181713175	ENST00000325404.3	1251	CGGGACATG	39	0.820513	1
Cerebellum	3	181713233	ENST00000325404.3	1309	GCAGACTTC	26	0.769231	1
FrontalCortex	3	181713233	ENST00000325404.3	1309	GCAGACTTC	55	0.618182	1
Hippocampus	3	181713233	ENST00000325404.3	1309	GCAGACTTC	37	0.810811	1
FrontalCortex	3	181713322	ENST00000325404.3	1398	CCGGACAGC	65	0.507692	0.999811
Hippocampus	3	181713322	ENST00000325404.3	1398	CCGGACAGC	43	0.697674	0.999914
Cerebellum	3	181713329	ENST00000325404.3	1405	GCGAACTGG	55	0.836364	0.999833
FrontalCortex	3	181713329	ENST00000325404.3	1405	GCGAACTGG	95	0.768421	0.999971
Hippocampus	3	181713329	ENST00000325404.3	1405	GCGAACTGG	73	0.739726	0.999759
Hippocampus	3	181713471	ENST00000325404.3	1547	AATGACAGC	83	0.277108	0.997974
Cerebellum	3	181713536	ENST00000325404.3	1612	GAAAACTTT	68	0.308824	0.999993
FrontalCortex	3	181713536	ENST00000325404.3	1612	GAAAACTTT	114	0.245614	0.999486
Hippocampus	3	181713536	ENST00000325404.3	1612	GAAAACTTT	100	0.28	1
Cerebellum	3	181713558	ENST00000325404.3	1634	CTGGACTTC	51	0.882353	1
FrontalCortex	3	181713558	ENST00000325404.3	1634	CTGGACTTC	65	0.923077	1
Hippocampus	3	181713558	ENST00000325404.3	1634	CTGGACTTC	51	0.960784	1
Cerebellum	3	181713573	ENST00000325404.3	1649	GGGGACTAT	70	0.771429	1
FrontalCortex	3	181713573	ENST00000325404.3	1649	GGGGACTAT	104	0.75	1
Hippocampus	3	181713573	ENST00000325404.3	1649	GGGGACTAT	90	0.822222	1
Cerebellum	3	181713625	ENST00000325404.3	1701	ATGGACCTT	78	0.551282	1
FrontalCortex	3	181713625	ENST00000325404.3	1701	ATGGACCTT	117	0.564103	1
Hippocampus	3	181713625	ENST00000325404.3	1701	ATGGACCTT	103	0.592233	1
Cerebellum	3	181713662	ENST00000325404.3	1738	AAAAACTTT	102	0.343137	0.999988
FrontalCortex	3	181713662	ENST00000325404.3	1738	AAAAACTTT	148	0.398649	1
Hippocampus	3	181713662	ENST00000325404.3	1738	AAAAACTTT	145	0.441379	1
Cerebellum	3	181713911	ENST00000325404.3	1987	TAGGACAGT	114	0.394737	1
FrontalCortex	3	181713911	ENST00000325404.3	1987	TAGGACAGT	172	0.313953	0.999989
Hippocampus	3	181713911	ENST00000325404.3	1987	TAGGACAGT	209	0.406699	1
Cerebellum	3	181713952	ENST00000325404.3	2028	TTGGACATT	116	0.508621	1
FrontalCortex	3	181713952	ENST00000325404.3	2028	TTGGACATT	165	0.618182	1
Hippocampus	3	181713952	ENST00000325404.3	2028	TTGGACATT	240	0.620833	1
Cerebellum	3	181714050	ENST00000325404.3	2126	TTAGACTGT	127	0.259843	1
FrontalCortex	3	181714050	ENST00000325404.3	2126	TTAGACTGT	200	0.19	0.999948
Hippocampus	3	181714050	ENST00000325404.3	2126	TTAGACTGT	281	0.266904	0.999989
Cerebellum	3	181714428	ENST00000325404.3	2504	ATGGACACT	32	0.25	0.9998
FrontalCortex	3	181714428	ENST00000325404.3	2504	ATGGACACT	75	0.266667	0.999999
Hippocampus	3	181714428	ENST00000325404.3	2504	ATGGACACT	97	0.319588	1
Testis	3	182918088	ENST00000323116.10	3774	ATGGACTCA	32	0.34375	0.999998
Cerebellum	3	182920129	ENST00000323116.10	5815	AAAGACTCC	27	0.185185	0.997888
Cerebellum	3	182920989	ENST00000323116.10	6675	CAGGACTGA	41	0.243902	0.999861
Cerebellum	3	182921616	ENST00000323116.10	7302	AAAAACTTT	47	0.489362	0.997698
Cerebellum	3	182944291	ENST00000292782.9	1632	TTGGACTTC	21	0.380952	0.999995
SkeletalMuscle	3	182944291	ENST00000292782.9	1632	TTGGACTTC	29	0.241379	0.999924
Testis	3	182944291	ENST00000292782.9	1632	TTGGACTTC	20	0.3	0.999815
Cerebellum	3	182944650	ENST00000292782.9	1273	AAAGACTAT	23	0.913043	1
FrontalCortex	3	182944650	ENST00000292782.9	1273	AAAGACTAT	23	0.73913	1
Cerebellum	3	182944685	ENST00000292782.9	1238	AAAAACTTC	22	0.363636	0.999951
FrontalCortex	3	182944708	ENST00000292782.9	1215	ATGAACATC	20	0.55	0.999623
Testis	3	182944963	ENST00000292782.9	960	CAAAACTTT	21	0.428571	0.999743
SkeletalMuscle	3	183273108	ENST00000326505.4	3831	AAAAACTTT	52	0.25	0.998835
SkeletalMuscle	3	183296511	ENST00000462559.1	755	AGTGACTCT	126	0.587302	1
SkeletalMuscle	3	183297049	ENST00000462559.1	1293	CTTGACTGT	23	0.434783	0.999965
SkeletalMuscle	3	183297104	ENST00000462559.1	1348	CGAGACTGG	24	0.708333	1
SkeletalMuscle	3	183298148	ENST00000462559.1	2392	GAGGACATT	40	0.225	0.99993
SkeletalMuscle	3	183298193	ENST00000462559.1	2437	AAAGACTCA	49	0.408163	1
Cerebellum	3	183683309	ENST00000242810.11	6121	ATGGACTGC	41	0.292683	0.999987
FrontalCortex	3	183683309	ENST00000242810.11	6121	ATGGACTGC	26	0.384615	0.999998
FrontalCortex	3	183811731	ENST00000305135.10	5633	TCAGACTTC	25	0.24	0.999908
FrontalCortex	3	183811731	ENST00000472593.1	4845	TCAGACTTC	20	0.3	0.999932
Testis	3	183811731	ENST00000305135.10	5633	TCAGACTTC	25	0.28	0.999797
Cerebellum	3	183811917	ENST00000305135.10	5819	AGTGACTGA	24	0.583333	0.999998
Cerebellum	3	183811917	ENST00000472593.1	5031	AGTGACTGA	20	0.65	0.999894
FrontalCortex	3	183811917	ENST00000305135.10	5819	AGTGACTGA	37	0.405405	0.999986
FrontalCortex	3	183811917	ENST00000472593.1	5031	AGTGACTGA	28	0.392857	0.99996
Hippocampus	3	183811917	ENST00000305135.10	5819	AGTGACTGA	26	0.5	0.999999
Hippocampus	3	183811917	ENST00000472593.1	5031	AGTGACTGA	20	0.4	0.999992
Testis	3	183811917	ENST00000305135.10	5819	AGTGACTGA	38	0.473684	1
Testis	3	183811926	ENST00000305135.10	5828	ATAAACTCT	40	0.375	0.999952
Cerebellum	3	183815956	ENST00000318631.8	2030	AAAAACTGT	224	0.941964	1
Cerebellum	3	183815956	ENST00000639401.1	2670	AAAAACTGT	130	0.853846	1
FrontalCortex	3	183815956	ENST00000318631.8	2030	AAAAACTGT	120	0.908333	1
FrontalCortex	3	183815956	ENST00000639401.1	2670	AAAAACTGT	100	0.86	1
Hippocampus	3	183815956	ENST00000318631.8	2030	AAAAACTGT	110	0.918182	1
Hippocampus	3	183815956	ENST00000639401.1	2670	AAAAACTGT	168	0.863095	1
SkeletalMuscle	3	183815956	ENST00000318631.8	2030	AAAAACTGT	20	0.75	1
Cerebellum	3	183816033	ENST00000318631.8	1953	CCTGACTTC	228	0.342105	1
Cerebellum	3	183816033	ENST00000639401.1	2593	CCTGACTTC	129	0.325581	1
FrontalCortex	3	183816033	ENST00000318631.8	1953	CCTGACTTC	133	0.172932	0.999593
FrontalCortex	3	183816033	ENST00000639401.1	2593	CCTGACTTC	104	0.240385	0.999978
Hippocampus	3	183816033	ENST00000318631.8	1953	CCTGACTTC	120	0.325	1
Hippocampus	3	183816033	ENST00000639401.1	2593	CCTGACTTC	185	0.232432	0.999998
Cerebellum	3	183816194	ENST00000318631.8	1792	TGGGACAGT	201	0.940299	1
Cerebellum	3	183816194	ENST00000639401.1	2432	TGGGACAGT	106	0.886792	1
FrontalCortex	3	183816194	ENST00000318631.8	1792	TGGGACAGT	113	0.929204	1
FrontalCortex	3	183816194	ENST00000639401.1	2432	TGGGACAGT	91	0.857143	1
Hippocampus	3	183816194	ENST00000318631.8	1792	TGGGACAGT	105	0.895238	1
Hippocampus	3	183816194	ENST00000639401.1	2432	TGGGACAGT	129	0.875969	1
Cerebellum	3	183816333	ENST00000318631.8	1653	CAGGACAGT	208	0.855769	1
Cerebellum	3	183816333	ENST00000639401.1	2293	CAGGACAGT	119	0.781513	1
FrontalCortex	3	183816333	ENST00000318631.8	1653	CAGGACAGT	128	0.8125	1
FrontalCortex	3	183816333	ENST00000639401.1	2293	CAGGACAGT	75	0.773333	1
Hippocampus	3	183816333	ENST00000318631.8	1653	CAGGACAGT	107	0.728972	1
Hippocampus	3	183816333	ENST00000639401.1	2293	CAGGACAGT	114	0.763158	1
Cerebellum	3	183816493	ENST00000639401.1	2133	GGGAACTCA	100	0.24	0.999765
Cerebellum	3	183816603	ENST00000318631.8	1383	GAGAACTGG	205	0.756098	0.999999
Cerebellum	3	183816603	ENST00000639401.1	2023	GAGAACTGG	67	0.656716	0.998373
FrontalCortex	3	183816603	ENST00000318631.8	1383	GAGAACTGG	98	0.765306	0.999999
FrontalCortex	3	183816603	ENST00000639401.1	2023	GAGAACTGG	42	0.619048	0.999908
Hippocampus	3	183816603	ENST00000318631.8	1383	GAGAACTGG	75	0.76	0.999997
Hippocampus	3	183816603	ENST00000639401.1	2023	GAGAACTGG	70	0.742857	0.999999
Cerebellum	3	183816717	ENST00000318631.8	1269	AATGACTCA	229	0.90393	1
Cerebellum	3	183816717	ENST00000639401.1	1909	AATGACTCA	66	0.863636	1
FrontalCortex	3	183816717	ENST00000318631.8	1269	AATGACTCA	107	0.859813	1
FrontalCortex	3	183816717	ENST00000639401.1	1909	AATGACTCA	40	0.875	1
Hippocampus	3	183816717	ENST00000318631.8	1269	AATGACTCA	64	0.84375	1
Hippocampus	3	183816717	ENST00000639401.1	1909	AATGACTCA	52	0.846154	1
Cerebellum	3	183816776	ENST00000318631.8	1210	ACAGACCTC	161	0.397516	1
Cerebellum	3	183816776	ENST00000639401.1	1850	ACAGACCTC	44	0.295455	0.999965
FrontalCortex	3	183816776	ENST00000318631.8	1210	ACAGACCTC	72	0.333333	1
FrontalCortex	3	183816776	ENST00000639401.1	1850	ACAGACCTC	33	0.515152	1
Hippocampus	3	183816776	ENST00000318631.8	1210	ACAGACCTC	48	0.395833	1
Hippocampus	3	183816776	ENST00000639401.1	1850	ACAGACCTC	40	0.35	0.999996
Cerebellum	3	183816853	ENST00000318631.8	1133	CATGACTCA	223	0.609865	1
Cerebellum	3	183816853	ENST00000639401.1	1773	CATGACTCA	52	0.673077	1
FrontalCortex	3	183816853	ENST00000318631.8	1133	CATGACTCA	98	0.510204	1
FrontalCortex	3	183816853	ENST00000639401.1	1773	CATGACTCA	34	0.676471	1
Hippocampus	3	183816853	ENST00000318631.8	1133	CATGACTCA	58	0.431034	1
Hippocampus	3	183816853	ENST00000639401.1	1773	CATGACTCA	40	0.475	1
Cerebellum	3	183816922	ENST00000318631.8	1064	TGAGACCCT	214	0.35514	1
Cerebellum	3	183816922	ENST00000639401.1	1704	TGAGACCCT	37	0.243243	0.999982
FrontalCortex	3	183816922	ENST00000318631.8	1064	TGAGACCCT	87	0.298851	1
FrontalCortex	3	183816922	ENST00000639401.1	1704	TGAGACCCT	28	0.214286	0.997931
Hippocampus	3	183816922	ENST00000318631.8	1064	TGAGACCCT	58	0.258621	0.999999
Cerebellum	3	183817016	ENST00000318631.8	970	GTGGACACA	81	0.691358	1
FrontalCortex	3	183817016	ENST00000318631.8	970	GTGGACACA	37	0.594595	1
Hippocampus	3	183817016	ENST00000318631.8	970	GTGGACACA	25	0.68	1
Cerebellum	3	183817182	ENST00000318631.8	804	ATGGACTTG	165	0.90303	1
Cerebellum	3	183817182	ENST00000639401.1	1444	ATGGACTTG	27	0.851852	1
FrontalCortex	3	183817182	ENST00000318631.8	804	ATGGACTTG	78	0.858974	1
Hippocampus	3	183817182	ENST00000318631.8	804	ATGGACTTG	51	0.862745	1
Cerebellum	3	183817297	ENST00000318631.8	689	CAGGACCCA	206	0.470874	1
Cerebellum	3	183817297	ENST00000639401.1	1329	CAGGACCCA	24	0.625	1
FrontalCortex	3	183817297	ENST00000318631.8	689	CAGGACCCA	80	0.3625	1
Hippocampus	3	183817297	ENST00000318631.8	689	CAGGACCCA	45	0.4	0.999973
Hippocampus	3	183817356	ENST00000318631.8	630	TGTGACTGC	45	0.311111	0.999381
Cerebellum	3	183825333	ENST00000318631.8	245	CGGGACTTC	151	0.152318	0.999952
FrontalCortex	3	183825333	ENST00000318631.8	245	CGGGACTTC	66	0.136364	0.999191
Hippocampus	3	183825333	ENST00000318631.8	245	CGGGACTTC	37	0.162162	0.998155
Cerebellum	3	183829585	ENST00000317096.9	1187	TTGGACAGT	31	0.451613	0.999995
FrontalCortex	3	183829585	ENST00000317096.9	1187	TTGGACAGT	24	0.25	0.999379
Hippocampus	3	183829585	ENST00000317096.9	1187	TTGGACAGT	32	0.25	0.998889
Testis	3	183829585	ENST00000317096.9	1187	TTGGACAGT	49	0.285714	0.999742
Cerebellum	3	183829633	ENST00000311101.9	997	AAGGACTAA	20	0.65	1
Cerebellum	3	183829633	ENST00000317096.9	1139	AAGGACTAA	39	0.512821	1
Hippocampus	3	183829633	ENST00000317096.9	1139	AAGGACTAA	45	0.333333	0.999998
Hippocampus	3	183829633	ENST00000638817.1	1286	AAGGACTAA	27	0.481481	0.999998
Liver	3	183829633	ENST00000317096.9	1139	AAGGACTAA	24	0.208333	0.998967
SkeletalMuscle	3	183829633	ENST00000317096.9	1139	AAGGACTAA	23	0.391304	0.999967
Testis	3	183829633	ENST00000311101.9	997	AAGGACTAA	20	0.3	0.999887
Testis	3	183829633	ENST00000317096.9	1139	AAGGACTAA	63	0.333333	1
Cerebellum	3	183920543	ENST00000334444.11	5181	AGAGACATT	37	0.297297	0.999997
SkeletalMuscle	3	184145053	ENST00000648915.2	2304	TGAGACTGA	25	0.44	0.999997
Cerebellum	3	184145122	ENST00000648915.2	2373	CCTGACTGT	23	0.304348	0.998612
SkeletalMuscle	3	184145122	ENST00000648915.2	2373	CCTGACTGT	23	0.347826	0.998797
Cerebellum	3	184155730	ENST00000313143.9	354	GCGGACTTT	29	0.551724	1
Testis	3	184155730	ENST00000313143.9	354	GCGGACTTT	41	0.219512	0.999845
Cerebellum	3	184170683	ENST00000313143.9	2338	CGGAACTGA	63	0.857143	1
FrontalCortex	3	184170683	ENST00000313143.9	2338	CGGAACTGA	93	0.827957	1
FrontalCortex	3	184170683	ENST00000478247.1	2079	CGGAACTGA	26	0.692308	0.999674
Hippocampus	3	184170683	ENST00000313143.9	2338	CGGAACTGA	74	0.743243	1
Hippocampus	3	184170683	ENST00000431765.6	2099	CGGAACTGA	25	0.88	1
Hippocampus	3	184170683	ENST00000478247.1	2079	CGGAACTGA	32	0.71875	0.999999
SkeletalMuscle	3	184170683	ENST00000313143.9	2338	CGGAACTGA	30	0.8	0.99999
Testis	3	184170683	ENST00000313143.9	2338	CGGAACTGA	72	0.777778	1
Cerebellum	3	184170698	ENST00000313143.9	2353	GCAGACAGT	60	0.266667	0.998122
FrontalCortex	3	184170698	ENST00000313143.9	2353	GCAGACAGT	74	0.22973	0.999762
Hippocampus	3	184170698	ENST00000313143.9	2353	GCAGACAGT	68	0.279412	0.999759
Testis	3	184170698	ENST00000313143.9	2353	GCAGACAGT	62	0.274194	0.999987
Testis	3	184171757	ENST00000313143.9	3412	AGAGACTCT	34	0.382353	0.999998
Testis	3	184172096	ENST00000313143.9	3751	AAGGACTCG	36	0.25	0.999165
Hippocampus	3	184173150	ENST00000313143.9	4805	ATGGACAGT	29	0.586207	1
Testis	3	184173150	ENST00000313143.9	4805	ATGGACAGT	49	0.653061	0.998525
FrontalCortex	3	184173164	ENST00000313143.9	4819	ATAGACTCA	30	0.233333	0.999872
Cerebellum	3	184182861	ENST00000427072.6	1383	ATGAACTTT	40	0.225	0.998128
Cerebellum	3	184182861	ENST00000484469.6	2004	ATGAACTTT	62	0.258065	0.999445
FrontalCortex	3	184193715	ENST00000429586.7	2156	GAGGACTCG	27	0.481481	0.999995
Hippocampus	3	184193715	ENST00000473311.5	2547	GAGGACTCG	21	0.333333	0.999904
SkeletalMuscle	3	184193715	ENST00000429586.7	2156	GAGGACTCG	21	0.238095	0.9993
Testis	3	184193715	ENST00000292808.5	2163	GAGGACTCG	36	0.305556	0.999989
FrontalCortex	3	184193732	ENST00000429586.7	2173	ATGGACTGG	22	0.772727	1
Hippocampus	3	184193732	ENST00000292808.5	2180	ATGGACTGG	21	0.571429	0.999999
Testis	3	184193732	ENST00000292808.5	2180	ATGGACTGG	35	0.685714	1
Testis	3	184193732	ENST00000429586.7	2173	ATGGACTGG	29	0.551724	1
Cerebellum	3	184193785	ENST00000429586.7	2226	GTGGACTTC	20	0.5	0.999999
FrontalCortex	3	184193785	ENST00000429586.7	2226	GTGGACTTC	24	0.708333	1
Hippocampus	3	184193785	ENST00000292808.5	2233	GTGGACTTC	25	0.52	0.999998
Testis	3	184193785	ENST00000292808.5	2233	GTGGACTTC	27	0.518519	0.999998
Testis	3	184193785	ENST00000429586.7	2226	GTGGACTTC	25	0.44	0.999949
FrontalCortex	3	184193836	ENST00000429586.7	2277	TTTGACTGG	27	0.259259	0.999542
SkeletalMuscle	3	184193836	ENST00000429586.7	2277	TTTGACTGG	21	0.190476	0.998233
Cerebellum	3	184193887	ENST00000429586.7	2328	GAGGACTGG	24	0.666667	0.99999
FrontalCortex	3	184193887	ENST00000429586.7	2328	GAGGACTGG	30	0.633333	1
Hippocampus	3	184193887	ENST00000429586.7	2328	GAGGACTGG	22	0.681818	0.999995
Hippocampus	3	184193887	ENST00000473311.5	2719	GAGGACTGG	22	0.454545	0.999971
SkeletalMuscle	3	184193887	ENST00000429586.7	2328	GAGGACTGG	20	0.45	0.999118
Testis	3	184193887	ENST00000292808.5	2335	GAGGACTGG	42	0.5	0.999999
Testis	3	184193887	ENST00000429586.7	2328	GAGGACTGG	33	0.666667	0.999993
Cerebellum	3	184241731	ENST00000691901.1	3700	GTGGACAGT	23	0.565217	0.999733
Cerebellum	3	184241873	ENST00000691901.1	3842	GGGAACTGA	33	0.69697	1
Hippocampus	3	184241873	ENST00000426955.6	3664	GGGAACTGA	20	0.6	0.99998
Cerebellum	3	184242457	ENST00000397676.8	1396	TTGGACTCT	29	0.37931	0.999999
Hippocampus	3	184242457	ENST00000397676.8	1396	TTGGACTCT	27	0.259259	0.999504
Liver	3	184242457	ENST00000397676.8	1396	TTGGACTCT	55	0.254545	0.999983
SkeletalMuscle	3	184242457	ENST00000397676.8	1396	TTGGACTCT	55	0.309091	0.999999
Testis	3	184242457	ENST00000397676.8	1396	TTGGACTCT	91	0.208791	0.999999
Liver	3	184258535	ENST00000324557.9	751	CAGGACTCA	28	0.428571	0.99987
Testis	3	184258535	ENST00000324557.9	751	CAGGACTCA	24	0.416667	0.997214
Liver	3	184258550	ENST00000324557.9	766	GAGGACTTC	30	0.2	0.999628
Testis	3	184258550	ENST00000324557.9	766	GAGGACTTC	32	0.1875	0.999146
SkeletalMuscle	3	184258651	ENST00000324557.9	867	TAGGACTTG	26	0.346154	0.999399
Testis	3	184258651	ENST00000324557.9	867	TAGGACTTG	31	0.387097	0.999499
Cerebellum	3	184259339	ENST00000296238.4	1326	GGGGACTGC	420	0.511905	1
FrontalCortex	3	184259339	ENST00000296238.4	1326	GGGGACTGC	220	0.468182	1
Hippocampus	3	184259339	ENST00000296238.4	1326	GGGGACTGC	227	0.409692	1
Cerebellum	3	184259639	ENST00000296238.4	1026	AGGGACTTC	138	0.463768	1
FrontalCortex	3	184259639	ENST00000296238.4	1026	AGGGACTTC	68	0.352941	1
Hippocampus	3	184259639	ENST00000296238.4	1026	AGGGACTTC	85	0.341176	1
Cerebellum	3	184259881	ENST00000296238.4	784	ACGGACACG	303	0.39934	1
FrontalCortex	3	184259881	ENST00000296238.4	784	ACGGACACG	150	0.36	1
Hippocampus	3	184259881	ENST00000296238.4	784	ACGGACACG	103	0.349515	1
SkeletalMuscle	3	184308911	ENST00000310118.9	2774	CTGAACTGC	212	0.542453	0.998826
FrontalCortex	3	184334943	ENST00000342981.8	5252	ATGGACACA	26	0.653846	0.999868
Hippocampus	3	184334943	ENST00000352767.7	5070	ATGGACACA	27	0.555556	0.999999
Liver	3	184334943	ENST00000342981.8	5252	ATGGACACA	30	0.4	0.999991
Liver	3	184334943	ENST00000346169.7	4995	ATGGACACA	24	0.375	0.99999
Liver	3	184334943	ENST00000352767.7	5070	ATGGACACA	20	0.55	0.999966
Liver	3	184334943	ENST00000442406.5	4719	ATGGACACA	20	0.4	0.999859
SkeletalMuscle	3	184334943	ENST00000342981.8	5252	ATGGACACA	45	0.444444	1
SkeletalMuscle	3	184334943	ENST00000346169.7	4995	ATGGACACA	25	0.52	0.999999
SkeletalMuscle	3	184334943	ENST00000350481.9	4580	ATGGACACA	25	0.56	1
SkeletalMuscle	3	184334943	ENST00000352767.7	5070	ATGGACACA	35	0.542857	0.999999
SkeletalMuscle	3	184334943	ENST00000382330.7	5055	ATGGACACA	28	0.642857	1
SkeletalMuscle	3	184334943	ENST00000414031.5	5159	ATGGACACA	34	0.529412	1
SkeletalMuscle	3	184334943	ENST00000435046.7	4968	ATGGACACA	34	0.529412	1
SkeletalMuscle	3	184334943	ENST00000442406.5	4719	ATGGACACA	25	0.52	0.999969
Testis	3	184334943	ENST00000342981.8	5252	ATGGACACA	25	0.72	0.999985
Testis	3	184334943	ENST00000346169.7	4995	ATGGACACA	24	0.458333	0.999999
Testis	3	184334943	ENST00000350481.9	4580	ATGGACACA	23	0.695652	1
Testis	3	184334943	ENST00000352767.7	5070	ATGGACACA	30	0.766667	1
Testis	3	184334943	ENST00000382330.7	5055	ATGGACACA	21	0.52381	0.999999
Testis	3	184334943	ENST00000414031.5	5159	ATGGACACA	30	0.666667	0.999999
Testis	3	184334943	ENST00000442406.5	4719	ATGGACACA	21	0.714286	1
FrontalCortex	3	184334972	ENST00000342981.8	5281	CTGGACTGC	32	0.6875	1
FrontalCortex	3	184334972	ENST00000352767.7	5099	CTGGACTGC	20	0.85	1
Hippocampus	3	184334972	ENST00000342981.8	5281	CTGGACTGC	28	0.821429	1
Hippocampus	3	184334972	ENST00000352767.7	5099	CTGGACTGC	35	0.714286	1
Hippocampus	3	184334972	ENST00000442406.5	4748	CTGGACTGC	21	0.619048	1
Liver	3	184334972	ENST00000342981.8	5281	CTGGACTGC	34	0.470588	0.999991
Liver	3	184334972	ENST00000346169.7	5024	CTGGACTGC	24	0.5	1
Liver	3	184334972	ENST00000352767.7	5099	CTGGACTGC	25	0.68	1
Liver	3	184334972	ENST00000442406.5	4748	CTGGACTGC	25	0.52	0.999999
SkeletalMuscle	3	184334972	ENST00000342981.8	5281	CTGGACTGC	60	0.583333	1
SkeletalMuscle	3	184334972	ENST00000346169.7	5024	CTGGACTGC	24	0.708333	1
SkeletalMuscle	3	184334972	ENST00000350481.9	4609	CTGGACTGC	31	0.741935	1
SkeletalMuscle	3	184334972	ENST00000352767.7	5099	CTGGACTGC	46	0.717391	1
SkeletalMuscle	3	184334972	ENST00000382330.7	5084	CTGGACTGC	34	0.705882	1
SkeletalMuscle	3	184334972	ENST00000414031.5	5188	CTGGACTGC	51	0.588235	1
SkeletalMuscle	3	184334972	ENST00000435046.7	4997	CTGGACTGC	41	0.609756	1
SkeletalMuscle	3	184334972	ENST00000442406.5	4748	CTGGACTGC	34	0.647059	1
Testis	3	184334972	ENST00000342981.8	5281	CTGGACTGC	30	0.8	1
Testis	3	184334972	ENST00000346169.7	5024	CTGGACTGC	29	0.724138	1
Testis	3	184334972	ENST00000350481.9	4609	CTGGACTGC	27	0.62963	1
Testis	3	184334972	ENST00000352767.7	5099	CTGGACTGC	39	0.794872	1
Testis	3	184334972	ENST00000382330.7	5084	CTGGACTGC	22	0.727273	1
Testis	3	184334972	ENST00000414031.5	5188	CTGGACTGC	34	0.823529	1
Testis	3	184334972	ENST00000442406.5	4748	CTGGACTGC	27	0.740741	1
Hippocampus	3	184335237	ENST00000342981.8	5546	CGGGACTGC	40	0.2	0.999807
Hippocampus	3	184335237	ENST00000350481.9	4874	CGGGACTGC	22	0.454545	0.999995
SkeletalMuscle	3	184335237	ENST00000342981.8	5546	CGGGACTGC	59	0.169492	0.999643
Cerebellum	3	184344534	ENST00000383847.7	696	CAGGACCTG	54	0.185185	0.999432
Cerebellum	3	184344608	ENST00000340957.9	756	ACAGACCGT	30	0.333333	0.999998
Hippocampus	3	184344608	ENST00000383847.7	770	ACAGACCGT	21	0.47619	0.997382
Cerebellum	3	184344721	ENST00000383847.7	883	CCAAACTGC	52	0.519231	0.998017
Cerebellum	3	184344777	ENST00000340957.9	925	CAGGACTCA	30	0.366667	0.999995
Cerebellum	3	184344777	ENST00000383847.7	939	CAGGACTCA	52	0.538462	1
FrontalCortex	3	184344777	ENST00000340957.9	925	CAGGACTCA	26	0.269231	0.999867
FrontalCortex	3	184344777	ENST00000383847.7	939	CAGGACTCA	66	0.242424	0.999994
Cerebellum	3	184344849	ENST00000340957.9	997	AAGGACTGC	37	0.891892	1
Cerebellum	3	184344849	ENST00000383847.7	1011	AAGGACTGC	59	0.932203	1
FrontalCortex	3	184344849	ENST00000310585.4	2251	AAGGACTGC	24	0.958333	1
FrontalCortex	3	184344849	ENST00000340957.9	997	AAGGACTGC	49	0.836735	1
FrontalCortex	3	184344849	ENST00000383847.7	1011	AAGGACTGC	103	0.834951	1
Hippocampus	3	184344849	ENST00000340957.9	997	AAGGACTGC	20	0.85	1
Hippocampus	3	184344849	ENST00000383847.7	1011	AAGGACTGC	25	0.96	1
Cerebellum	3	184344970	ENST00000340957.9	1118	AGTGACCCA	42	0.285714	0.999861
Cerebellum	3	184344970	ENST00000383847.7	1132	AGTGACCCA	63	0.555556	1
FrontalCortex	3	184344970	ENST00000310585.4	2372	AGTGACCCA	25	0.2	0.998743
FrontalCortex	3	184344970	ENST00000340957.9	1118	AGTGACCCA	54	0.388889	1
FrontalCortex	3	184344970	ENST00000383847.7	1132	AGTGACCCA	103	0.23301	0.999995
Hippocampus	3	184344970	ENST00000340957.9	1118	AGTGACCCA	23	0.26087	0.999867
Cerebellum	3	184345234	ENST00000383847.7	1396	GCAGACAGT	72	0.138889	0.999453
Hippocampus	3	184345234	ENST00000310585.4	2636	GCAGACAGT	50	0.28	0.998884
Cerebellum	3	184345569	ENST00000340957.9	1717	AAAGACAGA	25	0.36	0.999888
Cerebellum	3	184345569	ENST00000383847.7	1731	AAAGACAGA	38	0.263158	0.999867
Cerebellum	3	184345814	ENST00000340957.9	1962	TGGGACTTC	33	0.69697	1
Cerebellum	3	184345814	ENST00000383847.7	1976	TGGGACTTC	48	0.666667	1
FrontalCortex	3	184345814	ENST00000310585.4	3216	TGGGACTTC	26	0.423077	0.999996
FrontalCortex	3	184345814	ENST00000340957.9	1962	TGGGACTTC	42	0.452381	1
FrontalCortex	3	184345814	ENST00000383847.7	1976	TGGGACTTC	41	0.439024	1
Hippocampus	3	184345814	ENST00000310585.4	3216	TGGGACTTC	39	0.538462	1
Hippocampus	3	184345814	ENST00000340957.9	1962	TGGGACTTC	20	0.35	0.999975
Hippocampus	3	184345814	ENST00000383847.7	1976	TGGGACTTC	25	0.56	1
Cerebellum	3	184346072	ENST00000310585.4	3474	CTGGACTGT	27	0.851852	1
Cerebellum	3	184346072	ENST00000340957.9	2220	CTGGACTGT	30	0.9	1
Cerebellum	3	184346072	ENST00000383847.7	2234	CTGGACTGT	46	0.826087	1
FrontalCortex	3	184346072	ENST00000310585.4	3474	CTGGACTGT	37	0.621622	1
FrontalCortex	3	184346072	ENST00000340957.9	2220	CTGGACTGT	55	0.563636	1
FrontalCortex	3	184346072	ENST00000383847.7	2234	CTGGACTGT	47	0.617021	1
Hippocampus	3	184346072	ENST00000310585.4	3474	CTGGACTGT	56	0.589286	1
Hippocampus	3	184346072	ENST00000340957.9	2220	CTGGACTGT	28	0.607143	1
Hippocampus	3	184346072	ENST00000383847.7	2234	CTGGACTGT	43	0.581395	1
Hippocampus	3	184346072	ENST00000639617.1	2101	CTGGACTGT	37	0.486486	1
Testis	3	184363236	ENST00000456318.6	801	CTGGACATG	23	0.304348	0.99989
Cerebellum	3	184368254	ENST00000456318.6	1470	GTGGACTCC	64	0.171875	0.999896
Cerebellum	3	184368450	ENST00000456318.6	1666	ACTGACTCG	57	0.245614	0.999777
Hippocampus	3	184368450	ENST00000456318.6	1666	ACTGACTCG	59	0.169492	0.999611
Liver	3	184368450	ENST00000456318.6	1666	ACTGACTCG	51	0.176471	0.998513
SkeletalMuscle	3	184368450	ENST00000456318.6	1666	ACTGACTCG	40	0.225	0.998652
Testis	3	184368450	ENST00000456318.6	1666	ACTGACTCG	83	0.144578	0.999768
Hippocampus	3	184368465	ENST00000456318.6	1681	AAAGACACA	54	0.240741	0.999857
SkeletalMuscle	3	184368465	ENST00000456318.6	1681	AAAGACACA	44	0.477273	0.999998
Testis	3	184368465	ENST00000456318.6	1681	AAAGACACA	84	0.285714	0.999986
Cerebellum	3	184581679	ENST00000330394.3	3505	CTGGACTTT	30	0.9	1
Cerebellum	3	184581687	ENST00000330394.3	3513	TCGGACTCT	28	0.928571	1
Cerebellum	3	184581695	ENST00000330394.3	3521	TTGGACTTT	31	0.935484	1
Cerebellum	3	184581761	ENST00000330394.3	3587	TGGGACTTC	20	0.9	1
Cerebellum	3	184582221	ENST00000330394.3	4047	AGAGACTGA	34	0.823529	1
Cerebellum	3	184710475	ENST00000317897.5	1590	AAAGACTGG	156	0.467949	1
FrontalCortex	3	184710475	ENST00000317897.5	1590	AAAGACTGG	150	0.36	1
Hippocampus	3	184710475	ENST00000317897.5	1590	AAAGACTGG	177	0.361582	1
Liver	3	184710475	ENST00000317897.5	1590	AAAGACTGG	43	0.27907	0.999978
SkeletalMuscle	3	184710475	ENST00000317897.5	1590	AAAGACTGG	32	0.21875	0.999752
Testis	3	184710475	ENST00000317897.5	1590	AAAGACTGG	93	0.322581	1
Cerebellum	3	184710571	ENST00000317897.5	1494	AGGAACTCA	164	0.280488	0.999915
Hippocampus	3	184710571	ENST00000317897.5	1494	AGGAACTCA	226	0.247788	0.999181
Testis	3	184710571	ENST00000317897.5	1494	AGGAACTCA	113	0.221239	0.999931
Cerebellum	3	184710647	ENST00000317897.5	1418	AAGAACTTT	157	0.350318	1
FrontalCortex	3	184710647	ENST00000317897.5	1418	AAGAACTTT	165	0.242424	0.999955
Hippocampus	3	184710647	ENST00000317897.5	1418	AAGAACTTT	182	0.186813	0.999879
Liver	3	184710647	ENST00000317897.5	1418	AAGAACTTT	36	0.166667	0.998033
SkeletalMuscle	3	184710647	ENST00000317897.5	1418	AAGAACTTT	34	0.323529	0.999842
Testis	3	184710647	ENST00000317897.5	1418	AAGAACTTT	107	0.224299	0.999999
Cerebellum	3	184710791	ENST00000317897.5	1274	TGTGACTTT	149	0.248322	0.999995
FrontalCortex	3	184710791	ENST00000317897.5	1274	TGTGACTTT	147	0.190476	0.999976
Cerebellum	3	184711042	ENST00000317897.5	1023	CCAAACTGC	128	0.34375	0.999079
Cerebellum	3	184711372	ENST00000317897.5	693	TAAAACCTC	70	0.2	0.997606
FrontalCortex	3	184711378	ENST00000317897.5	687	ACAAACTAA	49	0.693878	0.999987
Hippocampus	3	184711378	ENST00000317897.5	687	ACAAACTAA	30	0.8	0.999112
Testis	3	184711378	ENST00000317897.5	687	ACAAACTAA	34	0.647059	0.99996
Cerebellum	3	184711475	ENST00000317897.5	590	CCGGACATC	57	0.614035	1
FrontalCortex	3	184711475	ENST00000317897.5	590	CCGGACATC	36	0.5	0.999999
Hippocampus	3	184711475	ENST00000317897.5	590	CCGGACATC	21	0.619048	0.999931
Testis	3	184711475	ENST00000317897.5	590	CCGGACATC	26	0.346154	0.999838
Cerebellum	3	184711496	ENST00000317897.5	569	GGAGACTTG	66	0.257576	0.999998
FrontalCortex	3	184711496	ENST00000317897.5	569	GGAGACTTG	43	0.255814	0.999994
Hippocampus	3	184711496	ENST00000317897.5	569	GGAGACTTG	24	0.416667	0.999992
Testis	3	184711496	ENST00000317897.5	569	GGAGACTTG	31	0.419355	0.999993
Cerebellum	3	185052192	ENST00000625842.3	4602	GTAGACTCC	30	0.333333	0.999987
FrontalCortex	3	185052192	ENST00000436792.6	4591	GTAGACTCC	23	0.391304	0.999981
Hippocampus	3	185052192	ENST00000287546.8	4625	GTAGACTCC	20	0.4	0.999438
Hippocampus	3	185052192	ENST00000436792.6	4591	GTAGACTCC	25	0.32	0.997833
Hippocampus	3	185052192	ENST00000625842.3	4602	GTAGACTCC	27	0.222222	0.999842
Cerebellum	3	185052237	ENST00000625842.3	4647	CCAGACTCA	29	0.551724	1
FrontalCortex	3	185052237	ENST00000287546.8	4670	CCAGACTCA	23	0.608696	0.999998
FrontalCortex	3	185052237	ENST00000436792.6	4636	CCAGACTCA	23	0.478261	0.999996
Hippocampus	3	185052237	ENST00000436792.6	4636	CCAGACTCA	26	0.384615	0.99997
Hippocampus	3	185052237	ENST00000625842.3	4647	CCAGACTCA	26	0.384615	0.999997
Testis	3	185052237	ENST00000287546.8	4670	CCAGACTCA	21	0.619048	1
FrontalCortex	3	185052362	ENST00000287546.8	4795	TGGAACTCA	28	0.642857	0.998481
Hippocampus	3	185052362	ENST00000446204.6	4479	TGGAACTCA	28	0.535714	0.999982
Hippocampus	3	185052430	ENST00000287546.8	4863	AGGAACTTC	31	0.354839	0.999964
Hippocampus	3	185052430	ENST00000436792.6	4829	AGGAACTTC	37	0.378378	0.999802
FrontalCortex	3	185052501	ENST00000287546.8	4934	GCAGACACT	28	0.428571	0.99853
Hippocampus	3	185052501	ENST00000625842.3	4911	GCAGACACT	28	0.428571	0.999581
Hippocampus	3	185079812	ENST00000335012.3	4185	TTGGACCCA	23	0.217391	0.997959
FrontalCortex	3	185080137	ENST00000335012.3	3860	AATGACCTT	20	0.25	0.999035
Liver	3	185191289	ENST00000231887.8	3136	ATGGACTAT	338	0.45858	1
Liver	3	185193016	ENST00000231887.8	1409	ATGAACTTA	56	0.732143	0.999993
Liver	3	185193318	ENST00000231887.8	1107	CAGGACCAA	41	0.609756	1
Liver	3	185193412	ENST00000231887.8	1013	TCGGACAAA	38	0.184211	0.999069
Liver	3	185193418	ENST00000231887.8	1007	GTAGACTCG	43	0.27907	0.999997
Liver	3	185204697	ENST00000231887.8	656	ATGGACAGC	25	0.44	0.999992
Testis	3	185285542	ENST00000448876.5	113	ATGGACTCT	41	0.170732	0.997223
Cerebellum	3	185291820	ENST00000448876.5	422	TCTGACTTC	26	0.230769	0.99802
FrontalCortex	3	185291820	ENST00000448876.5	422	TCTGACTTC	28	0.25	0.999829
Cerebellum	3	185292203	ENST00000448876.5	805	AGAGACTGA	37	0.513514	1
FrontalCortex	3	185292203	ENST00000448876.5	805	AGAGACTGA	29	0.689655	1
Hippocampus	3	185292203	ENST00000448876.5	805	AGAGACTGA	38	0.5	1
Liver	3	185292203	ENST00000448876.5	805	AGAGACTGA	26	0.384615	0.999981
Testis	3	185292203	ENST00000448876.5	805	AGAGACTGA	49	0.306122	0.999991
Hippocampus	3	185489803	ENST00000421852.6	2603	GAAGACTGT	29	0.689655	0.999995
Liver	3	185489803	ENST00000421852.6	2603	GAAGACTGT	22	0.409091	0.999599
Testis	3	185489803	ENST00000421852.6	2603	GAAGACTGT	36	0.416667	0.999999
Cerebellum	3	185489997	ENST00000421852.6	2409	CAAGACTTT	20	0.9	1
FrontalCortex	3	185489997	ENST00000421852.6	2409	CAAGACTTT	22	0.590909	1
Hippocampus	3	185489997	ENST00000421852.6	2409	CAAGACTTT	37	0.783784	1
Liver	3	185489997	ENST00000421852.6	2409	CAAGACTTT	26	0.615385	1
SkeletalMuscle	3	185489997	ENST00000421852.6	2409	CAAGACTTT	25	0.6	1
Testis	3	185489997	ENST00000421852.6	2409	CAAGACTTT	68	0.617647	1
Hippocampus	3	185490060	ENST00000421852.6	2346	CCAGACTGC	32	0.4375	0.999992
Testis	3	185490060	ENST00000421852.6	2346	CCAGACTGC	59	0.559322	0.999991
Testis	3	185490069	ENST00000421852.6	2337	CAGGACTTA	24	0.333333	0.999739
Hippocampus	3	185490130	ENST00000421852.6	2276	AAGGACCTT	33	0.363636	0.999999
Liver	3	185490130	ENST00000421852.6	2276	AAGGACCTT	22	0.272727	0.999186
Testis	3	185490130	ENST00000421852.6	2276	AAGGACCTT	59	0.305085	1
Hippocampus	3	185490138	ENST00000421852.6	2268	AAAGACAGA	27	0.222222	0.997956
Testis	3	185490444	ENST00000421852.6	1962	CTTGACTCA	29	0.517241	0.999988
Liver	3	185490531	ENST00000421852.6	1875	ACAGACTAT	24	0.833333	1
Testis	3	185490531	ENST00000421852.6	1875	ACAGACTAT	42	0.857143	1
Testis	3	185490597	ENST00000421852.6	1809	ACTGACATT	41	0.341463	0.999699
Testis	3	185490605	ENST00000421852.6	1801	TCAGACACA	32	0.15625	0.998607
Testis	3	185490659	ENST00000421852.6	1747	TAGGACTTC	21	0.619048	0.999992
Liver	3	185490782	ENST00000421852.6	1624	GGGAACTCA	20	0.35	0.998599
Testis	3	185490782	ENST00000421852.6	1624	GGGAACTCA	42	0.428571	0.999897
Testis	3	185490838	ENST00000421852.6	1568	TGGGACAGA	30	0.5	1
Testis	3	185491025	ENST00000421852.6	1381	TGAGACACT	32	0.5	1
Testis	3	185491390	ENST00000421852.6	1016	AAGGACACT	22	0.909091	1
Testis	3	185491427	ENST00000421852.6	979	GTGGACACT	21	0.666667	1
Testis	3	185491507	ENST00000421852.6	899	CTGGACTCA	20	0.95	1
Cerebellum	3	185629890	ENST00000296257.10	1935	ACAGACATT	34	0.411765	1
FrontalCortex	3	185629890	ENST00000296257.10	1935	ACAGACATT	26	0.307692	0.999912
SkeletalMuscle	3	185629890	ENST00000296257.10	1935	ACAGACATT	25	0.36	0.999997
Testis	3	185629890	ENST00000296257.10	1935	ACAGACATT	81	0.382716	1
Testis	3	185630004	ENST00000296257.10	2049	CCTGACTTG	80	0.175	0.998741
Cerebellum	3	185630067	ENST00000296257.10	2112	TTGGACTGT	32	0.875	1
FrontalCortex	3	185630067	ENST00000296257.10	2112	TTGGACTGT	32	0.75	1
Hippocampus	3	185630067	ENST00000296257.10	2112	TTGGACTGT	23	0.869565	1
SkeletalMuscle	3	185630067	ENST00000296257.10	2112	TTGGACTGT	33	0.454545	0.999995
Testis	3	185630067	ENST00000296257.10	2112	TTGGACTGT	81	0.641975	1
Testis	3	185630279	ENST00000296257.10	2324	TTGAACTAT	93	0.344086	0.998255
Cerebellum	3	185630341	ENST00000296257.10	2386	GGGAACTCT	52	0.480769	0.999277
Hippocampus	3	185630341	ENST00000296257.10	2386	GGGAACTCT	41	0.512195	0.999657
Testis	3	185630341	ENST00000296257.10	2386	GGGAACTCT	100	0.31	0.999363
Cerebellum	3	185630556	ENST00000296257.10	2601	AGGGACTCT	59	0.847458	1
FrontalCortex	3	185630556	ENST00000296257.10	2601	AGGGACTCT	55	0.854545	1
Hippocampus	3	185630556	ENST00000296257.10	2601	AGGGACTCT	53	0.679245	1
SkeletalMuscle	3	185630556	ENST00000296257.10	2601	AGGGACTCT	45	0.822222	1
Testis	3	185630556	ENST00000296257.10	2601	AGGGACTCT	104	0.692308	1
Cerebellum	3	185630607	ENST00000296257.10	2652	AGAGACTTC	22	0.681818	1
Hippocampus	3	185630607	ENST00000296257.10	2652	AGAGACTTC	24	0.375	0.999977
Testis	3	185630607	ENST00000296257.10	2652	AGAGACTTC	38	0.578947	1
Cerebellum	3	185630631	ENST00000296257.10	2676	GGTGACTTG	63	0.222222	0.99993
FrontalCortex	3	185630631	ENST00000296257.10	2676	GGTGACTTG	63	0.174603	0.9991
Hippocampus	3	185630848	ENST00000296257.10	2893	TAAGACTAA	105	0.161905	0.999937
Testis	3	185643842	ENST00000382199.7	3571	CCAGACTGC	27	0.444444	0.999994
Testis	3	185643862	ENST00000382199.7	3551	GTGGACAAG	24	0.333333	0.999928
Cerebellum	3	185916867	ENST00000453386.7	1869	ATGAACTGA	111	0.414414	0.999115
Cerebellum	3	186046535	ENST00000306376.10	3861	TTGGACTCA	120	0.483333	1
FrontalCortex	3	186046535	ENST00000306376.10	3861	TTGGACTCA	141	0.439716	1
Hippocampus	3	186046535	ENST00000306376.10	3861	TTGGACTCA	143	0.377622	1
Testis	3	186046535	ENST00000306376.10	3861	TTGGACTCA	167	0.329341	1
Cerebellum	3	186046834	ENST00000306376.10	3562	AAGGACTCT	101	0.386139	1
FrontalCortex	3	186046834	ENST00000306376.10	3562	AAGGACTCT	112	0.4375	1
Hippocampus	3	186046834	ENST00000306376.10	3562	AAGGACTCT	87	0.344828	1
Testis	3	186046834	ENST00000306376.10	3562	AAGGACTCT	125	0.2	0.999989
Cerebellum	3	186047376	ENST00000306376.10	3020	TTGGACTTT	68	0.220588	0.99993
FrontalCortex	3	186047376	ENST00000306376.10	3020	TTGGACTTT	79	0.278481	0.999997
Cerebellum	3	186048275	ENST00000306376.10	2121	ATGGACTAC	53	0.886792	1
FrontalCortex	3	186048275	ENST00000306376.10	2121	ATGGACTAC	39	0.846154	1
Testis	3	186048275	ENST00000306376.10	2121	ATGGACTAC	57	0.824561	1
Cerebellum	3	186048357	ENST00000306376.10	2039	ATGGACAAT	38	0.868421	1
FrontalCortex	3	186048357	ENST00000306376.10	2039	ATGGACAAT	34	0.911765	1
Testis	3	186048357	ENST00000306376.10	2039	ATGGACAAT	45	0.911111	1
Cerebellum	3	186048481	ENST00000306376.10	1915	AAAGACAGA	44	0.5	1
FrontalCortex	3	186048481	ENST00000306376.10	1915	AAAGACAGA	40	0.425	0.999996
Testis	3	186048481	ENST00000306376.10	1915	AAAGACAGA	48	0.5625	1
Cerebellum	3	186048682	ENST00000306376.10	1714	ATGGACCGC	39	0.692308	1
FrontalCortex	3	186048682	ENST00000306376.10	1714	ATGGACCGC	32	0.4375	0.999999
Testis	3	186048682	ENST00000306376.10	1714	ATGGACCGC	41	0.634146	1
Cerebellum	3	186048688	ENST00000306376.10	1708	CTGGACATG	41	0.243902	0.999959
Testis	3	186048688	ENST00000306376.10	1708	CTGGACATG	45	0.177778	0.999855
Cerebellum	3	186147466	ENST00000265022.8	5537	TATGACTGT	79	0.506329	1
Hippocampus	3	186147466	ENST00000265022.8	5537	TATGACTGT	33	0.454545	0.999879
Cerebellum	3	186147598	ENST00000265022.8	5405	AGAGACATA	142	0.852113	1
FrontalCortex	3	186147598	ENST00000265022.8	5405	AGAGACATA	33	0.666667	1
Hippocampus	3	186147598	ENST00000265022.8	5405	AGAGACATA	81	0.679012	1
Cerebellum	3	186147619	ENST00000265022.8	5384	CAGGACTTG	103	0.883495	1
FrontalCortex	3	186147619	ENST00000265022.8	5384	CAGGACTTG	29	0.724138	1
Hippocampus	3	186147619	ENST00000265022.8	5384	CAGGACTTG	60	0.683333	1
Cerebellum	3	186147685	ENST00000265022.8	5318	AGAGACTCA	142	0.922535	1
FrontalCortex	3	186147685	ENST00000265022.8	5318	AGAGACTCA	33	0.757576	1
Hippocampus	3	186147685	ENST00000265022.8	5318	AGAGACTCA	82	0.829268	1
Cerebellum	3	186147722	ENST00000265022.8	5281	TGAGACATG	132	0.181818	0.999995
Cerebellum	3	186147782	ENST00000265022.8	5221	TAAGACATT	122	0.713115	1
FrontalCortex	3	186147782	ENST00000265022.8	5221	TAAGACATT	24	0.75	0.999997
Hippocampus	3	186147782	ENST00000265022.8	5221	TAAGACATT	62	0.645161	0.999999
Cerebellum	3	186147820	ENST00000265022.8	5183	TGAAACTGA	114	0.596491	1
Hippocampus	3	186147820	ENST00000265022.8	5183	TGAAACTGA	60	0.55	0.999904
Cerebellum	3	186147876	ENST00000265022.8	5127	TGGGACCAA	72	0.347222	1
Hippocampus	3	186147876	ENST00000265022.8	5127	TGGGACCAA	42	0.404762	1
Cerebellum	3	186147971	ENST00000265022.8	5032	TTGGACCAT	106	0.433962	1
Hippocampus	3	186147971	ENST00000265022.8	5032	TTGGACCAT	42	0.333333	1
Cerebellum	3	186147994	ENST00000265022.8	5009	AAGGACCAC	120	0.466667	1
FrontalCortex	3	186147994	ENST00000265022.8	5009	AAGGACCAC	20	0.5	0.999997
Hippocampus	3	186147994	ENST00000265022.8	5009	AAGGACCAC	39	0.538462	1
Cerebellum	3	186148047	ENST00000265022.8	4956	TTGGACAAA	74	0.851351	1
Hippocampus	3	186148047	ENST00000265022.8	4956	TTGGACAAA	27	0.962963	1
Cerebellum	3	186148060	ENST00000265022.8	4943	TTGGACAGG	82	0.756098	1
Hippocampus	3	186148060	ENST00000265022.8	4943	TTGGACAGG	25	0.92	1
Cerebellum	3	186148106	ENST00000265022.8	4897	TTGGACCCA	100	0.99	1
Hippocampus	3	186148106	ENST00000265022.8	4897	TTGGACCCA	35	0.971429	1
Cerebellum	3	186148240	ENST00000265022.8	4763	CAGGACAGA	81	0.691358	1
Hippocampus	3	186148240	ENST00000265022.8	4763	CAGGACAGA	31	0.677419	1
Cerebellum	3	186148275	ENST00000265022.8	4728	AAGGACTGA	106	0.801887	1
Hippocampus	3	186148275	ENST00000265022.8	4728	AAGGACTGA	31	0.806452	1
Cerebellum	3	186148371	ENST00000265022.8	4632	CTGAACTCT	91	0.494505	0.999642
Cerebellum	3	186148376	ENST00000265022.8	4627	TCAGACTGA	90	0.411111	1
Hippocampus	3	186148376	ENST00000265022.8	4627	TCAGACTGA	24	0.666667	1
Cerebellum	3	186148662	ENST00000265022.8	4341	AGAGACTTT	90	0.977778	1
Hippocampus	3	186148662	ENST00000265022.8	4341	AGAGACTTT	20	1	1
Cerebellum	3	186148729	ENST00000265022.8	4274	AAAGACCTG	77	0.207792	0.999995
Cerebellum	3	186148764	ENST00000265022.8	4239	GAGAACTCC	88	0.420455	1
Cerebellum	3	186148771	ENST00000265022.8	4232	AGAGACCGA	79	0.291139	0.99997
Cerebellum	3	186148940	ENST00000265022.8	4063	ATGGACTTT	43	0.976744	1
Cerebellum	3	186149056	ENST00000265022.8	3947	AAGGACCTT	57	0.368421	1
Cerebellum	3	186149131	ENST00000265022.8	3872	AGGAACTTT	69	0.550725	1
Cerebellum	3	186149167	ENST00000265022.8	3836	GCAGACTAT	67	0.373134	1
Cerebellum	3	186149298	ENST00000265022.8	3705	AGAAACTGG	57	0.333333	0.999617
Cerebellum	3	186149532	ENST00000265022.8	3471	AGTGACAAC	51	0.27451	0.999963
Cerebellum	3	186149615	ENST00000265022.8	3388	AGAGACAAA	44	0.795455	1
Cerebellum	3	186149777	ENST00000265022.8	3226	TGAGACTGA	45	0.888889	1
Cerebellum	3	186149855	ENST00000265022.8	3148	ATGGACTTA	30	0.933333	1
Cerebellum	3	186150094	ENST00000265022.8	2909	AAAGACTAA	38	0.763158	1
Testis	3	186546530	ENST00000424280.5	2601	AAGAACTTT	31	0.258065	0.997794
Testis	3	186546860	ENST00000338733.10	1907	TGGGACTTT	37	0.162162	0.998492
Testis	3	186546868	ENST00000338733.10	1899	AGAGACATT	34	0.411765	0.999999
Testis	3	186546868	ENST00000424280.5	2263	AGAGACATT	23	0.478261	0.999996
Cerebellum	3	186585393	ENST00000265028.8	1240	ATGGACTGC	43	0.372093	1
Cerebellum	3	186585393	ENST00000439351.5	1991	ATGGACTGC	35	0.342857	0.999994
Hippocampus	3	186585393	ENST00000439351.5	1991	ATGGACTGC	30	0.3	0.999961
Liver	3	186585393	ENST00000265028.8	1240	ATGGACTGC	33	0.181818	0.999388
Liver	3	186585393	ENST00000439351.5	1991	ATGGACTGC	45	0.2	0.999628
SkeletalMuscle	3	186585393	ENST00000439351.5	1991	ATGGACTGC	20	0.25	0.999475
Cerebellum	3	186585425	ENST00000265028.8	1272	TTGGACTTT	44	0.704545	1
Cerebellum	3	186585425	ENST00000439351.5	2023	TTGGACTTT	39	0.923077	1
Hippocampus	3	186585425	ENST00000265028.8	1272	TTGGACTTT	26	0.692308	1
Hippocampus	3	186585425	ENST00000439351.5	2023	TTGGACTTT	36	0.555556	1
Liver	3	186585425	ENST00000265028.8	1272	TTGGACTTT	30	0.5	1
Liver	3	186585425	ENST00000439351.5	2023	TTGGACTTT	38	0.394737	0.999998
SkeletalMuscle	3	186585425	ENST00000265028.8	1272	TTGGACTTT	23	0.608696	1
Testis	3	186585425	ENST00000265028.8	1272	TTGGACTTT	46	0.5	1
Testis	3	186585425	ENST00000439351.5	2023	TTGGACTTT	39	0.538462	1
Cerebellum	3	186585686	ENST00000439351.5	2284	GAGGACTCC	31	0.258065	0.99987
Liver	3	186640573	ENST00000265029.8	175	AATGACTCA	53	0.150943	0.997912
Liver	3	186652360	ENST00000265029.8	940	ACAGACTCC	83	0.349398	1
Liver	3	186652360	ENST00000420570.1	936	ACAGACTCC	38	0.157895	0.99855
Liver	3	186652360	ENST00000435961.5	859	ACAGACTCC	32	0.40625	0.999999
Liver	3	186652408	ENST00000435961.5	907	CCTGACTTG	40	0.325	0.999996
Liver	3	186652468	ENST00000435961.5	967	CTGGACCTA	30	0.366667	0.999929
Liver	3	186652699	ENST00000265029.8	1279	ATGGACAGA	130	0.430769	1
Liver	3	186652699	ENST00000420570.1	1275	ATGGACAGA	76	0.592105	1
Liver	3	186652699	ENST00000435961.5	1198	ATGGACAGA	58	0.465517	1
Liver	3	186652705	ENST00000265029.8	1285	AGAGACAGA	130	0.284615	1
Liver	3	186652705	ENST00000420570.1	1281	AGAGACAGA	72	0.291667	1
Liver	3	186652705	ENST00000435961.5	1204	AGAGACAGA	64	0.375	0.999994
Liver	3	186652750	ENST00000265029.8	1330	TTTGACTCT	143	0.181818	0.999858
Liver	3	186652750	ENST00000420570.1	1326	TTTGACTCT	79	0.177215	0.999782
Liver	3	186652750	ENST00000435961.5	1249	TTTGACTCT	65	0.292308	0.999951
Liver	3	186652774	ENST00000265029.8	1354	GTTGACTGG	133	0.210526	0.999969
Liver	3	186652774	ENST00000435961.5	1273	GTTGACTGG	60	0.25	0.999953
Liver	3	186652795	ENST00000265029.8	1375	TGAGACTGA	131	0.396947	1
Liver	3	186652795	ENST00000420570.1	1371	TGAGACTGA	72	0.402778	0.999981
Liver	3	186652795	ENST00000435961.5	1294	TGAGACTGA	57	0.45614	1
Liver	3	186677232	ENST00000232003.5	945	ATGGACCCC	1480	0.258784	0.999999
Liver	3	186677232	ENST00000495413.1	3273	ATGGACCCC	352	0.247159	0.999998
Liver	3	186677322	ENST00000232003.5	1035	AAAGACATT	1674	0.652927	1
Liver	3	186677322	ENST00000495413.1	3363	AAAGACATT	495	0.680808	1
Liver	3	186677469	ENST00000232003.5	1182	ATGGACACC	1769	0.199548	0.999904
Liver	3	186677514	ENST00000232003.5	1227	ATGGACACC	1641	0.184034	0.997708
Liver	3	186677550	ENST00000232003.5	1263	ATGGACCTT	2041	0.495835	1
Liver	3	186677550	ENST00000495413.1	3591	ATGGACCTT	808	0.47401	1
Liver	3	186678065	ENST00000232003.5	1778	AAGAACTCA	3647	0.365232	0.999826
Liver	3	186678065	ENST00000495413.1	4106	AAGAACTCA	1709	0.332943	0.999919
Liver	3	186725199	ENST00000644859.2	687	TTTAACAAC	132	0.507576	0.999391
Liver	3	186741680	ENST00000644859.2	1468	GTAGACATG	169	0.171598	0.999609
Liver	3	186741685	ENST00000644859.2	1473	CATGACTGG	180	0.422222	1
Liver	3	186741745	ENST00000644859.2	1533	CGTGACCAA	193	0.378238	0.999997
Liver	3	186741788	ENST00000644859.2	1576	ATGGACACG	186	0.526882	1
Liver	3	186741818	ENST00000644859.2	1606	ATGGACATA	178	0.758427	1
Liver	3	186741830	ENST00000644859.2	1618	TCAAACTTG	199	0.236181	0.998445
Liver	3	186741878	ENST00000644859.2	1666	ATGGACATA	199	0.758794	1
Liver	3	186742081	ENST00000644859.2	1869	TCTGACTTT	266	0.37218	1
Liver	3	186742090	ENST00000644859.2	1878	CAGGACTCT	251	0.860558	1
Liver	3	186742501	ENST00000644859.2	2289	ACGGACTGC	356	0.544944	1
Liver	3	186744095	ENST00000644859.2	3883	CGGGACTTC	38	0.236842	0.999345
Liver	3	186744161	ENST00000287611.8	1844	AAGGACTCT	48	0.229167	0.99997
Liver	3	186744161	ENST00000644859.2	3949	AAGGACTCT	37	0.432432	1
Liver	3	186789169	ENST00000426808.5	1023	ATAAACTTT	45	0.2	0.998874
SkeletalMuscle	3	186789169	ENST00000425053.5	1265	ATAAACTTT	48	0.270833	0.999956
Testis	3	186789169	ENST00000440191.6	1161	ATAAACTTT	147	0.156463	0.999964
Testis	3	186789169	ENST00000443963.5	1001	ATAAACTTT	69	0.246377	0.997925
Testis	3	186789169	ENST00000485101.5	4602	ATAAACTTT	61	0.180328	0.999271
Cerebellum	3	186789213	ENST00000323963.10	1202	TGAGACTTT	1175	0.337872	1
Cerebellum	3	186789213	ENST00000425053.5	1309	TGAGACTTT	40	0.45	1
Cerebellum	3	186789213	ENST00000426808.5	1067	TGAGACTTT	219	0.315068	1
Cerebellum	3	186789213	ENST00000440191.6	1205	TGAGACTTT	518	0.376448	1
Cerebellum	3	186789213	ENST00000443963.5	1045	TGAGACTTT	217	0.400922	1
Cerebellum	3	186789213	ENST00000485101.5	4646	TGAGACTTT	91	0.263736	1
FrontalCortex	3	186789213	ENST00000323963.10	1202	TGAGACTTT	583	0.259005	0.999997
FrontalCortex	3	186789213	ENST00000425053.5	1309	TGAGACTTT	28	0.285714	0.999986
FrontalCortex	3	186789213	ENST00000426808.5	1067	TGAGACTTT	192	0.265625	0.999999
FrontalCortex	3	186789213	ENST00000440191.6	1205	TGAGACTTT	298	0.315436	1
FrontalCortex	3	186789213	ENST00000443963.5	1045	TGAGACTTT	186	0.274194	1
Hippocampus	3	186789213	ENST00000323963.10	1202	TGAGACTTT	268	0.298507	1
Hippocampus	3	186789213	ENST00000425053.5	1309	TGAGACTTT	34	0.147059	0.997797
Hippocampus	3	186789213	ENST00000426808.5	1067	TGAGACTTT	182	0.302198	1
Hippocampus	3	186789213	ENST00000440191.6	1205	TGAGACTTT	225	0.288889	1
Hippocampus	3	186789213	ENST00000443963.5	1045	TGAGACTTT	166	0.355422	1
Hippocampus	3	186789213	ENST00000485101.5	4646	TGAGACTTT	76	0.210526	0.999993
Liver	3	186789213	ENST00000323963.10	1202	TGAGACTTT	136	0.308824	1
Liver	3	186789213	ENST00000426808.5	1067	TGAGACTTT	49	0.265306	0.999994
Liver	3	186789213	ENST00000440191.6	1205	TGAGACTTT	72	0.291667	1
Liver	3	186789213	ENST00000443963.5	1045	TGAGACTTT	44	0.272727	0.999993
Liver	3	186789213	ENST00000485101.5	4646	TGAGACTTT	25	0.28	0.999959
SkeletalMuscle	3	186789213	ENST00000323963.10	1202	TGAGACTTT	426	0.230047	0.999996
SkeletalMuscle	3	186789213	ENST00000425053.5	1309	TGAGACTTT	47	0.319149	0.999998
SkeletalMuscle	3	186789213	ENST00000426808.5	1067	TGAGACTTT	66	0.19697	0.999903
SkeletalMuscle	3	186789213	ENST00000440191.6	1205	TGAGACTTT	214	0.294393	0.999999
SkeletalMuscle	3	186789213	ENST00000443963.5	1045	TGAGACTTT	54	0.314815	0.999999
SkeletalMuscle	3	186789213	ENST00000485101.5	4646	TGAGACTTT	35	0.2	0.999819
Testis	3	186789213	ENST00000323963.10	1202	TGAGACTTT	381	0.396325	1
Testis	3	186789213	ENST00000425053.5	1309	TGAGACTTT	42	0.357143	1
Testis	3	186789213	ENST00000426808.5	1067	TGAGACTTT	114	0.315789	1
Testis	3	186789213	ENST00000440191.6	1205	TGAGACTTT	148	0.351351	1
Testis	3	186789213	ENST00000443963.5	1045	TGAGACTTT	79	0.379747	1
Testis	3	186789213	ENST00000485101.5	4646	TGAGACTTT	62	0.258065	0.999995
Cerebellum	3	186789472	ENST00000323963.10	1461	TTAGACTGT	999	0.832833	1
Cerebellum	3	186789472	ENST00000425053.5	1568	TTAGACTGT	48	0.770833	1
Cerebellum	3	186789472	ENST00000426808.5	1326	TTAGACTGT	220	0.827273	1
Cerebellum	3	186789472	ENST00000440191.6	1464	TTAGACTGT	479	0.816284	1
Cerebellum	3	186789472	ENST00000443963.5	1304	TTAGACTGT	211	0.810427	1
Cerebellum	3	186789472	ENST00000485101.5	4905	TTAGACTGT	100	0.84	1
FrontalCortex	3	186789472	ENST00000323963.10	1461	TTAGACTGT	558	0.722222	1
FrontalCortex	3	186789472	ENST00000425053.5	1568	TTAGACTGT	77	0.597403	1
FrontalCortex	3	186789472	ENST00000426808.5	1326	TTAGACTGT	260	0.657692	1
FrontalCortex	3	186789472	ENST00000440191.6	1464	TTAGACTGT	342	0.675439	1
FrontalCortex	3	186789472	ENST00000443963.5	1304	TTAGACTGT	233	0.630901	1
FrontalCortex	3	186789472	ENST00000485101.5	4905	TTAGACTGT	109	0.66055	1
Hippocampus	3	186789472	ENST00000323963.10	1461	TTAGACTGT	398	0.650754	1
Hippocampus	3	186789472	ENST00000425053.5	1568	TTAGACTGT	99	0.646465	1
Hippocampus	3	186789472	ENST00000426808.5	1326	TTAGACTGT	325	0.636923	1
Hippocampus	3	186789472	ENST00000440191.6	1464	TTAGACTGT	351	0.652422	1
Hippocampus	3	186789472	ENST00000443963.5	1304	TTAGACTGT	302	0.692053	1
Hippocampus	3	186789472	ENST00000485101.5	4905	TTAGACTGT	166	0.686747	1
Liver	3	186789472	ENST00000323963.10	1461	TTAGACTGT	131	0.633588	1
Liver	3	186789472	ENST00000426808.5	1326	TTAGACTGT	70	0.614286	1
Liver	3	186789472	ENST00000440191.6	1464	TTAGACTGT	92	0.652174	1
Liver	3	186789472	ENST00000443963.5	1304	TTAGACTGT	52	0.673077	1
Liver	3	186789472	ENST00000485101.5	4905	TTAGACTGT	33	0.636364	1
SkeletalMuscle	3	186789472	ENST00000323963.10	1461	TTAGACTGT	366	0.625683	1
SkeletalMuscle	3	186789472	ENST00000425053.5	1568	TTAGACTGT	43	0.604651	1
SkeletalMuscle	3	186789472	ENST00000426808.5	1326	TTAGACTGT	71	0.633803	1
SkeletalMuscle	3	186789472	ENST00000440191.6	1464	TTAGACTGT	199	0.59799	1
SkeletalMuscle	3	186789472	ENST00000443963.5	1304	TTAGACTGT	60	0.7	1
SkeletalMuscle	3	186789472	ENST00000485101.5	4905	TTAGACTGT	39	0.769231	1
Testis	3	186789472	ENST00000323963.10	1461	TTAGACTGT	331	0.634441	1
Testis	3	186789472	ENST00000425053.5	1568	TTAGACTGT	36	0.583333	1
Testis	3	186789472	ENST00000426808.5	1326	TTAGACTGT	121	0.677686	1
Testis	3	186789472	ENST00000440191.6	1464	TTAGACTGT	134	0.61194	1
Testis	3	186789472	ENST00000443963.5	1304	TTAGACTGT	86	0.674419	1
Testis	3	186789472	ENST00000485101.5	4905	TTAGACTGT	59	0.79661	1
Cerebellum	3	186789593	ENST00000323963.10	1582	GTGGACTAA	1033	0.368829	1
Cerebellum	3	186789593	ENST00000425053.5	1689	GTGGACTAA	44	0.295455	0.999995
Cerebellum	3	186789593	ENST00000426808.5	1447	GTGGACTAA	241	0.319502	0.999999
Cerebellum	3	186789593	ENST00000440191.6	1585	GTGGACTAA	476	0.327731	1
Cerebellum	3	186789593	ENST00000443963.5	1425	GTGGACTAA	232	0.310345	1
Cerebellum	3	186789593	ENST00000485101.5	5026	GTGGACTAA	111	0.387387	1
FrontalCortex	3	186789593	ENST00000323963.10	1582	GTGGACTAA	584	0.212329	0.999264
FrontalCortex	3	186789593	ENST00000443963.5	1425	GTGGACTAA	271	0.225092	0.999919
FrontalCortex	3	186789593	ENST00000485101.5	5026	GTGGACTAA	104	0.259615	0.999993
Hippocampus	3	186789593	ENST00000323963.10	1582	GTGGACTAA	389	0.192802	0.999855
Hippocampus	3	186789593	ENST00000425053.5	1689	GTGGACTAA	91	0.197802	0.999966
Hippocampus	3	186789593	ENST00000426808.5	1447	GTGGACTAA	324	0.209877	0.999932
Hippocampus	3	186789593	ENST00000440191.6	1585	GTGGACTAA	366	0.226776	0.999896
Hippocampus	3	186789593	ENST00000485101.5	5026	GTGGACTAA	151	0.264901	0.999995
Liver	3	186789593	ENST00000323963.10	1582	GTGGACTAA	132	0.174242	0.999991
Liver	3	186789593	ENST00000440191.6	1585	GTGGACTAA	78	0.179487	0.999879
Liver	3	186789593	ENST00000443963.5	1425	GTGGACTAA	56	0.285714	0.999596
Liver	3	186789593	ENST00000485101.5	5026	GTGGACTAA	37	0.297297	0.999991
SkeletalMuscle	3	186789593	ENST00000425053.5	1689	GTGGACTAA	40	0.2	0.999708
SkeletalMuscle	3	186789593	ENST00000426808.5	1447	GTGGACTAA	61	0.180328	0.999711
SkeletalMuscle	3	186789593	ENST00000443963.5	1425	GTGGACTAA	42	0.238095	0.999617
SkeletalMuscle	3	186789593	ENST00000485101.5	5026	GTGGACTAA	31	0.258065	0.998812
Testis	3	186789593	ENST00000323963.10	1582	GTGGACTAA	321	0.199377	0.998441
Testis	3	186789593	ENST00000425053.5	1689	GTGGACTAA	43	0.255814	0.999996
Testis	3	186789593	ENST00000426808.5	1447	GTGGACTAA	120	0.208333	0.999992
Testis	3	186789593	ENST00000440191.6	1585	GTGGACTAA	135	0.214815	0.999999
Testis	3	186789593	ENST00000443963.5	1425	GTGGACTAA	74	0.22973	0.999764
Testis	3	186789593	ENST00000485101.5	5026	GTGGACTAA	57	0.192982	0.999853
Liver	3	187075748	ENST00000169298.8	1799	GAGGACATC	30	0.266667	0.999938
Liver	3	187075748	ENST00000448044.5	1497	GAGGACATC	20	0.35	0.999818
Liver	3	187075789	ENST00000169298.8	1840	CCGGACCAT	23	0.826087	1
Liver	3	187075874	ENST00000169298.8	1925	AAGAACATT	24	0.791667	0.999999
Liver	3	187075874	ENST00000448044.5	1623	AAGAACATT	33	0.545455	0.999177
Liver	3	187075932	ENST00000169298.8	1983	CAAGACCAT	29	0.206897	0.999215
Liver	3	187075932	ENST00000448044.5	1681	CAAGACCAT	28	0.285714	0.999596
Liver	3	187077561	ENST00000457772.6	2955	ACTGACTAG	118	0.161017	0.998568
Liver	3	187077892	ENST00000457772.6	3286	GTGGACAAC	143	0.195804	0.999896
Liver	3	187077990	ENST00000169298.8	4041	TAGGACAAG	182	0.230769	0.999954
Liver	3	187077990	ENST00000416235.6	3835	TAGGACAAG	76	0.289474	0.999999
Liver	3	187077990	ENST00000448044.5	3739	TAGGACAAG	178	0.219101	0.99944
Liver	3	187077990	ENST00000457772.6	3384	TAGGACAAG	178	0.230337	0.999823
Liver	3	187077990	ENST00000470633.1	4332	TAGGACAAG	195	0.302564	0.999393
Liver	3	187077990	ENST00000676633.1	3820	TAGGACAAG	77	0.220779	0.99998
Liver	3	187077990	ENST00000677292.1	3959	TAGGACAAG	63	0.269841	0.999961
Hippocampus	3	187078251	ENST00000448044.5	4000	GTGGACACT	25	0.76	1
Hippocampus	3	187078251	ENST00000457772.6	3645	GTGGACACT	27	0.703704	1
Hippocampus	3	187078251	ENST00000470633.1	4593	GTGGACACT	20	0.75	1
Liver	3	187078251	ENST00000169298.8	4302	GTGGACACT	268	0.347015	1
Liver	3	187078251	ENST00000416235.6	4096	GTGGACACT	84	0.428571	1
Liver	3	187078251	ENST00000448044.5	4000	GTGGACACT	244	0.303279	0.999999
Liver	3	187078251	ENST00000457772.6	3645	GTGGACACT	265	0.328302	1
Liver	3	187078251	ENST00000470633.1	4593	GTGGACACT	235	0.353191	1
Liver	3	187078251	ENST00000676633.1	4081	GTGGACACT	89	0.47191	1
Liver	3	187078251	ENST00000677292.1	4220	GTGGACACT	78	0.384615	1
Hippocampus	3	187078409	ENST00000169298.8	4460	TGGGACCCT	23	0.173913	0.997275
Hippocampus	3	187121053	ENST00000296277.9	624	CTGGACAGT	22	0.681818	1
Testis	3	187121053	ENST00000296277.9	624	CTGGACAGT	134	0.589552	1
Liver	3	187217590	ENST00000337774.10	4686	AGAAACTCA	144	0.256944	1
Liver	3	187217646	ENST00000337774.10	4630	GAGGACAAC	151	0.211921	0.997795
Liver	3	187217846	ENST00000337774.10	4430	CTGGACCCA	103	0.126214	0.998253
Liver	3	187217858	ENST00000337774.10	4418	ACTGACTTC	120	0.441667	1
Liver	3	187217894	ENST00000337774.10	4382	CAGGACTTG	110	0.854545	1
Liver	3	187217963	ENST00000337774.10	4313	GTGGACTCT	110	0.854545	1
Liver	3	187218221	ENST00000337774.10	4055	ATTGACTAC	89	0.325843	0.999999
Liver	3	187218454	ENST00000337774.10	3822	TCAGACACT	57	0.140351	0.999237
Liver	3	187218563	ENST00000337774.10	3713	AGGGACAGC	48	0.708333	1
Liver	3	187218688	ENST00000337774.10	3588	GGGGACTTT	53	0.830189	1
Liver	3	187218787	ENST00000337774.10	3489	AGAGACTTT	58	0.637931	1
Liver	3	187219157	ENST00000337774.10	3119	AGGAACTTT	38	0.342105	0.999994
Liver	3	187234789	ENST00000296280.11	3187	GGGGACTTA	47	0.382979	1
Liver	3	187234789	ENST00000392472.6	3195	GGGGACTTA	21	0.47619	0.999995
Liver	3	187234789	ENST00000480349.1	5275	GGGGACTTA	41	0.560976	1
Liver	3	187235215	ENST00000480349.1	4849	TGGGACTAG	27	0.185185	0.997942
Liver	3	187235540	ENST00000296280.11	2436	CAGGACCCT	24	0.291667	0.999824
Liver	3	187235540	ENST00000480349.1	4524	CAGGACCCT	21	0.333333	0.999874
Liver	3	187235679	ENST00000296280.11	2297	GCTGACTTA	27	0.259259	0.999908
Liver	3	187235745	ENST00000296280.11	2231	GTGGACTGG	20	0.95	1
SkeletalMuscle	3	187246913	ENST00000169293.10	1888	TGTGACTTT	21	0.333333	0.999954
Liver	3	187247061	ENST00000169293.10	1740	GTGGACTGT	21	0.619048	1
SkeletalMuscle	3	187247061	ENST00000169293.10	1740	GTGGACTGT	21	0.761905	1
Testis	3	187371121	ENST00000259030.3	546	GTGGACAGG	38	0.789474	1
Testis	3	187371179	ENST00000259030.3	604	AAAGACTGG	35	0.914286	1
Cerebellum	3	187721552	ENST00000406870.7	3135	AGGGACTTG	151	0.437086	1
Cerebellum	3	187721552	ENST00000419510.6	4013	AGGGACTTG	53	0.490566	1
Cerebellum	3	187721552	ENST00000621333.4	3224	AGGGACTTG	80	0.3875	1
FrontalCortex	3	187721552	ENST00000406870.7	3135	AGGGACTTG	68	0.279412	1
FrontalCortex	3	187721552	ENST00000419510.6	4013	AGGGACTTG	31	0.193548	0.999803
FrontalCortex	3	187721552	ENST00000621333.4	3224	AGGGACTTG	43	0.232558	0.999994
Hippocampus	3	187721552	ENST00000406870.7	3135	AGGGACTTG	60	0.266667	0.999999
Hippocampus	3	187721552	ENST00000621333.4	3224	AGGGACTTG	56	0.267857	0.999998
Liver	3	187721552	ENST00000406870.7	3135	AGGGACTTG	22	0.227273	0.998241
SkeletalMuscle	3	187721552	ENST00000406870.7	3135	AGGGACTTG	111	0.117117	0.999727
Cerebellum	3	187729392	ENST00000406870.7	1121	TCTGACTGC	78	0.358974	1
FrontalCortex	3	187729392	ENST00000406870.7	1121	TCTGACTGC	20	0.3	0.997944
SkeletalMuscle	3	187729392	ENST00000406870.7	1121	TCTGACTGC	41	0.536585	0.999997
Cerebellum	3	187729490	ENST00000406870.7	1023	AGAGACCCT	89	0.123596	0.999831
Liver	3	188890011	ENST00000617246.5	17656	ATGGACTGG	20	0.4	0.9975
Testis	3	189957030	ENST00000319332.10	3175	AAGGACTGT	41	0.341463	0.999999
Liver	3	190307813	ENST00000295522.4	1340	TGTAACAGT	79	0.56962	0.997907
Liver	3	190308202	ENST00000295522.4	951	TAGGACCTT	127	0.275591	1
Liver	3	190308230	ENST00000295522.4	923	ATGGACATT	121	0.876033	1
Liver	3	190322004	ENST00000295522.4	443	TTTGACTCC	98	0.183673	0.999991
Liver	3	190651321	ENST00000072516.7	4499	AAGGACTCT	35	0.314286	0.999993
Liver	3	190651321	ENST00000439062.6	4742	AAGGACTCT	29	0.37931	0.999998
Liver	3	190651321	ENST00000447382.6	4552	AAGGACTCT	25	0.4	0.999999
Liver	3	191391788	ENST00000392455.9	1758	ATGGACTCA	22	0.772727	1
Liver	3	191391788	ENST00000392456.4	1539	ATGGACTCA	40	0.625	1
SkeletalMuscle	3	191391788	ENST00000392456.4	1539	ATGGACTCA	25	0.6	1
Testis	3	191391788	ENST00000392455.9	1758	ATGGACTCA	23	0.521739	1
Testis	3	191391788	ENST00000392456.4	1539	ATGGACTCA	81	0.790123	1
Cerebellum	3	191395603	ENST00000392455.9	5573	AAGGACTGA	25	0.64	1
Cerebellum	3	192797036	ENST00000392452.3	2842	AAGGACACC	28	0.285714	0.999883
FrontalCortex	3	192797036	ENST00000392452.3	2842	AAGGACACC	31	0.193548	0.999418
Testis	3	192797036	ENST00000392452.3	2842	AAGGACACC	47	0.170213	0.998273
Cerebellum	3	192797090	ENST00000392452.3	2788	GTGGACTCA	31	0.774194	1
FrontalCortex	3	192797090	ENST00000392452.3	2788	GTGGACTCA	26	0.461538	0.999998
Hippocampus	3	192797090	ENST00000392452.3	2788	GTGGACTCA	34	0.470588	0.999998
Testis	3	192797090	ENST00000392452.3	2788	GTGGACTCA	48	0.4375	1
Cerebellum	3	192798375	ENST00000392452.3	1503	GCTGACTTT	23	0.565217	1
Cerebellum	3	192798475	ENST00000392452.3	1403	AGTGACTGA	20	0.95	1
Testis	3	192798475	ENST00000392452.3	1403	AGTGACTGA	28	0.964286	1
Testis	3	192798491	ENST00000392452.3	1387	AAAAACTGC	27	0.62963	0.99988
Testis	3	192798645	ENST00000392452.3	1233	TCAGACCCG	20	0.2	0.997594
Testis	3	192798807	ENST00000392452.3	1071	GAAGACTAT	22	0.681818	1
SkeletalMuscle	3	193263151	ENST00000264735.4	633	TTGGACAGG	30	0.466667	1
FrontalCortex	3	193399132	ENST00000342695.9	7207	CGTGACTCT	22	0.454545	0.999991
Hippocampus	3	193399132	ENST00000342695.9	7207	CGTGACTCT	62	0.33871	0.999959
Testis	3	194137906	ENST00000232424.4	749	CGGGACCCG	73	0.123288	0.999228
Cerebellum	3	194138205	ENST00000232424.4	1048	GCGGACTCC	24	0.208333	0.99946
FrontalCortex	3	194138205	ENST00000232424.4	1048	GCGGACTCC	26	0.230769	0.998665
Hippocampus	3	194138205	ENST00000232424.4	1048	GCGGACTCC	71	0.197183	0.999889
Liver	3	194138205	ENST00000232424.4	1048	GCGGACTCC	78	0.24359	0.999961
SkeletalMuscle	3	194138205	ENST00000232424.4	1048	GCGGACTCC	90	0.277778	0.99999
Testis	3	194138205	ENST00000232424.4	1048	GCGGACTCC	87	0.218391	0.999485
Cerebellum	3	194138290	ENST00000232424.4	1133	CCGGACTCT	26	0.884615	1
FrontalCortex	3	194138290	ENST00000232424.4	1133	CCGGACTCT	29	0.793103	1
Hippocampus	3	194138290	ENST00000232424.4	1133	CCGGACTCT	75	0.866667	1
Liver	3	194138290	ENST00000232424.4	1133	CCGGACTCT	82	0.756098	1
SkeletalMuscle	3	194138290	ENST00000232424.4	1133	CCGGACTCT	88	0.818182	1
Testis	3	194138290	ENST00000232424.4	1133	CCGGACTCT	69	0.869565	1
Cerebellum	3	194138303	ENST00000232424.4	1146	AGGAACTTG	28	0.607143	0.9992
FrontalCortex	3	194138303	ENST00000232424.4	1146	AGGAACTTG	35	0.657143	0.999997
Hippocampus	3	194138303	ENST00000232424.4	1146	AGGAACTTG	85	0.705882	0.999993
Liver	3	194138303	ENST00000232424.4	1146	AGGAACTTG	92	0.521739	1
SkeletalMuscle	3	194138303	ENST00000232424.4	1146	AGGAACTTG	107	0.663551	0.999998
Testis	3	194138303	ENST00000232424.4	1146	AGGAACTTG	95	0.631579	0.999995
Cerebellum	3	194138327	ENST00000232424.4	1170	GAGGACTTT	30	0.766667	1
FrontalCortex	3	194138327	ENST00000232424.4	1170	GAGGACTTT	38	0.868421	1
Hippocampus	3	194138327	ENST00000232424.4	1170	GAGGACTTT	89	0.853933	1
Liver	3	194138327	ENST00000232424.4	1170	GAGGACTTT	94	0.819149	1
SkeletalMuscle	3	194138327	ENST00000232424.4	1170	GAGGACTTT	111	0.594595	1
Testis	3	194138327	ENST00000232424.4	1170	GAGGACTTT	100	0.72	1
Cerebellum	3	194138406	ENST00000232424.4	1249	AGTGACTGA	32	0.375	0.999984
FrontalCortex	3	194138406	ENST00000232424.4	1249	AGTGACTGA	39	0.307692	0.999983
Hippocampus	3	194138406	ENST00000232424.4	1249	AGTGACTGA	95	0.347368	0.999989
Testis	3	194138406	ENST00000232424.4	1249	AGTGACTGA	93	0.290323	0.999998
Liver	3	194340501	ENST00000323830.4	2292	GAGGACTAA	262	0.217557	0.997346
Liver	3	194340954	ENST00000323830.4	1839	AGGGACAGG	117	0.128205	0.9979
Liver	3	194341132	ENST00000323830.4	1661	TGGGACCTG	74	0.378378	1
Liver	3	194341161	ENST00000323830.4	1632	TGGGACTGC	119	0.92437	1
Liver	3	194341680	ENST00000323830.4	1113	TCAAACTCT	45	0.577778	0.999997
Liver	3	194341699	ENST00000323830.4	1094	AGAGACCTG	39	0.461538	1
Liver	3	194341796	ENST00000323830.4	997	GGAGACTGT	29	1	1
Liver	3	194341814	ENST00000323830.4	979	TCTGACCCA	32	0.1875	0.999498
Liver	3	194341901	ENST00000323830.4	892	TCTGACCTT	25	0.32	0.999572
Cerebellum	3	194641270	ENST00000265245.10	2804	ATTGACTGT	22	0.727273	1
FrontalCortex	3	194641270	ENST00000265245.10	2804	ATTGACTGT	25	0.72	1
Hippocampus	3	194641270	ENST00000265245.10	2804	ATTGACTGT	24	0.5	0.999999
SkeletalMuscle	3	194641270	ENST00000265245.10	2804	ATTGACTGT	41	0.536585	1
Testis	3	194641270	ENST00000265245.10	2804	ATTGACTGT	93	0.602151	1
Cerebellum	3	194641520	ENST00000265245.10	2554	AGGGACTTG	20	0.9	1
FrontalCortex	3	194641520	ENST00000265245.10	2554	AGGGACTTG	23	0.913043	1
SkeletalMuscle	3	194641520	ENST00000265245.10	2554	AGGGACTTG	34	0.647059	1
Testis	3	194641520	ENST00000265245.10	2554	AGGGACTTG	74	0.716216	1
FrontalCortex	3	194641641	ENST00000265245.10	2433	TGAGACTGC	23	0.913043	1
SkeletalMuscle	3	194641641	ENST00000265245.10	2433	TGAGACTGC	32	0.375	0.999999
Testis	3	194641641	ENST00000265245.10	2433	TGAGACTGC	71	0.732394	1
SkeletalMuscle	3	194641983	ENST00000265245.10	2091	CAAGACACT	26	0.307692	0.999969
Testis	3	194641983	ENST00000265245.10	2091	CAAGACACT	56	0.375	1
SkeletalMuscle	3	194642092	ENST00000265245.10	1982	GTAGACTCT	28	0.571429	1
Testis	3	194642092	ENST00000265245.10	1982	GTAGACTCT	52	0.711538	1
SkeletalMuscle	3	194642178	ENST00000265245.10	1896	AGTGACTGC	26	0.269231	0.999909
Testis	3	194642178	ENST00000265245.10	1896	AGTGACTGC	49	0.428571	1
Testis	3	194652732	ENST00000265245.10	1199	TCGGACTGG	28	0.214286	0.999518
Testis	3	194652898	ENST00000265245.10	1033	CAGGACTGG	26	0.269231	0.998227
Testis	3	194652976	ENST00000265245.10	955	GAGGACTGT	31	0.516129	0.999996
Testis	3	194687761	ENST00000329759.6	1879	GGGGACTTG	21	0.952381	1
Cerebellum	3	194688046	ENST00000329759.6	2164	GGGGACTCG	21	0.619048	1
SkeletalMuscle	3	194688046	ENST00000329759.6	2164	GGGGACTCG	30	0.433333	0.999998
Testis	3	194688046	ENST00000329759.6	2164	GGGGACTCG	31	0.483871	1
Cerebellum	3	194688722	ENST00000329759.6	2840	AAAGACATC	27	0.296296	0.999441
Hippocampus	3	194688722	ENST00000329759.6	2840	AAAGACATC	26	0.192308	0.999495
SkeletalMuscle	3	194688722	ENST00000329759.6	2840	AAAGACATC	44	0.272727	0.999993
Cerebellum	3	195068553	ENST00000310380.11	2445	TGTGACCAT	24	0.375	0.999877
Testis	3	195068837	ENST00000310380.11	2161	GGAGACCGA	26	0.346154	0.999995
Cerebellum	3	195068900	ENST00000310380.11	2098	GAAGACTCA	20	0.35	0.999033
Hippocampus	3	195068900	ENST00000310380.11	2098	GAAGACTCA	21	0.333333	0.999948
Testis	3	195068900	ENST00000310380.11	2098	GAAGACTCA	32	0.3125	0.999991
Hippocampus	3	195068909	ENST00000310380.11	2089	CGGGACCAG	21	0.190476	0.998535
Hippocampus	3	195068918	ENST00000310380.11	2080	GAGAACTGT	25	0.68	0.998706
Testis	3	195068918	ENST00000310380.11	2080	GAGAACTGT	31	0.677419	0.999904
Hippocampus	3	195068930	ENST00000310380.11	2068	AAGGACATG	21	0.714286	1
Testis	3	195068930	ENST00000310380.11	2068	AAGGACATG	25	0.64	1
Hippocampus	3	195068946	ENST00000310380.11	2052	AGAGACTGG	22	0.818182	1
Testis	3	195068946	ENST00000310380.11	2052	AGAGACTGG	27	0.814815	1
Testis	3	195069107	ENST00000310380.11	1891	CAGGACCAA	27	0.148148	0.997278
Testis	3	195069115	ENST00000310380.11	1883	AAGGACTTC	23	0.869565	1
Testis	3	195069302	ENST00000310380.11	1696	CAGAACTGC	20	0.7	0.999536
Testis	3	195069477	ENST00000310380.11	1521	AAGGACACG	21	0.761905	1
Testis	3	195069511	ENST00000310380.11	1487	TGGGACCTT	22	0.954545	1
Cerebellum	3	195275006	ENST00000326793.11	6832	AAAGACTTA	75	0.28	0.999999
Hippocampus	3	195275006	ENST00000326793.11	6832	AAAGACTTA	90	0.144444	0.999585
Cerebellum	3	195275916	ENST00000326793.11	5922	CTGGACTAG	50	0.28	0.999999
Cerebellum	3	195276002	ENST00000326793.11	5836	ATGGACATG	36	0.388889	1
Testis	3	195276002	ENST00000326793.11	5836	ATGGACATG	50	0.18	0.999571
Cerebellum	3	195276066	ENST00000326793.11	5772	ACAGACATT	40	0.275	0.999999
Cerebellum	3	195276225	ENST00000326793.11	5613	ATGAACTTT	37	0.513514	0.999997
Testis	3	195276225	ENST00000326793.11	5613	ATGAACTTT	46	0.304348	0.999683
Cerebellum	3	195276274	ENST00000326793.11	5564	ATGAACTTT	34	0.382353	0.998165
Cerebellum	3	195276841	ENST00000326793.11	4997	TTGGACTAC	26	0.346154	0.999995
Cerebellum	3	195516312	ENST00000618156.5	1502	AAGGACTGA	80	0.325	1
FrontalCortex	3	195516312	ENST00000618156.5	1502	AAGGACTGA	69	0.15942	0.999629
Hippocampus	3	195516312	ENST00000618156.5	1502	AAGGACTGA	95	0.157895	0.99872
Cerebellum	3	195516465	ENST00000618156.5	1349	ATAGACTGA	66	0.166667	0.999848
FrontalCortex	3	195516465	ENST00000618156.5	1349	ATAGACTGA	70	0.114286	0.997695
Cerebellum	3	195516746	ENST00000618156.5	1068	AGAGACTGA	64	0.5625	1
FrontalCortex	3	195516746	ENST00000618156.5	1068	AGAGACTGA	55	0.381818	1
Hippocampus	3	195516746	ENST00000618156.5	1068	AGAGACTGA	64	0.21875	0.999981
SkeletalMuscle	3	195516746	ENST00000618156.5	1068	AGAGACTGA	144	0.1875	0.999979
Testis	3	195516746	ENST00000618156.5	1068	AGAGACTGA	107	0.252336	0.999999
Cerebellum	3	195519136	ENST00000618156.5	753	AAGGACTCA	50	0.36	1
FrontalCortex	3	195519136	ENST00000618156.5	753	AAGGACTCA	33	0.363636	0.999996
Hippocampus	3	195519136	ENST00000618156.5	753	AAGGACTCA	37	0.297297	0.999995
SkeletalMuscle	3	195519136	ENST00000618156.5	753	AAGGACTCA	125	0.208	0.999993
Testis	3	195519136	ENST00000618156.5	753	AAGGACTCA	90	0.244444	0.999998
Hippocampus	3	195568788	ENST00000343267.8	779	CTGAACATG	1868	0.70182	0.999742
Hippocampus	3	195568788	ENST00000458447.5	915	CTGAACATG	71	0.746479	0.999771
Hippocampus	3	195568968	ENST00000458447.5	735	CCTGACTTC	96	0.28125	0.999997
Cerebellum	3	195568988	ENST00000343267.8	579	GTGGACTCT	344	0.869186	1
FrontalCortex	3	195568988	ENST00000343267.8	579	GTGGACTCT	1331	0.886551	1
FrontalCortex	3	195568988	ENST00000421243.5	702	GTGGACTCT	47	0.914894	1
FrontalCortex	3	195568988	ENST00000458447.5	715	GTGGACTCT	25	0.96	1
Hippocampus	3	195568988	ENST00000343267.8	579	GTGGACTCT	2190	0.888128	1
Hippocampus	3	195568988	ENST00000421243.5	702	GTGGACTCT	80	0.85	1
Hippocampus	3	195568988	ENST00000458447.5	715	GTGGACTCT	95	0.873684	1
SkeletalMuscle	3	195568988	ENST00000343267.8	579	GTGGACTCT	932	0.916309	1
SkeletalMuscle	3	195568988	ENST00000421243.5	702	GTGGACTCT	31	0.935484	1
Testis	3	195568988	ENST00000343267.8	579	GTGGACTCT	651	0.898618	1
Testis	3	195568988	ENST00000421243.5	702	GTGGACTCT	28	0.964286	1
FrontalCortex	3	195863499	ENST00000672548.1	2715	AGGGACATC	24	0.25	0.999198
FrontalCortex	3	195863499	ENST00000672887.2	3935	AGGGACATC	22	0.454545	0.999961
FrontalCortex	3	195863556	ENST00000672024.1	4133	GGGGACCAG	22	0.318182	0.999771
FrontalCortex	3	195863556	ENST00000672887.2	3878	GGGGACCAG	23	0.26087	0.997266
FrontalCortex	3	195863556	ENST00000673038.1	4084	GGGGACCAG	22	0.272727	0.999769
FrontalCortex	3	195863556	ENST00000678220.1	4100	GGGGACCAG	27	0.333333	0.99917
Cerebellum	3	195863645	ENST00000671753.1	3942	TGGGACTTG	25	0.92	1
FrontalCortex	3	195863645	ENST00000333602.14	4989	TGGGACTTG	23	0.826087	1
FrontalCortex	3	195863645	ENST00000671753.1	3942	TGGGACTTG	23	0.695652	1
FrontalCortex	3	195863645	ENST00000672024.1	4044	TGGGACTTG	25	0.76	1
FrontalCortex	3	195863645	ENST00000672548.1	2569	TGGGACTTG	32	0.59375	1
FrontalCortex	3	195863645	ENST00000672887.2	3789	TGGGACTTG	28	0.892857	1
FrontalCortex	3	195863645	ENST00000673038.1	3995	TGGGACTTG	25	0.84	1
FrontalCortex	3	195863645	ENST00000673420.1	3957	TGGGACTTG	25	0.8	1
FrontalCortex	3	195863645	ENST00000678220.1	4011	TGGGACTTG	27	0.851852	1
Hippocampus	3	195863645	ENST00000333602.14	4989	TGGGACTTG	20	0.5	0.999999
Hippocampus	3	195863645	ENST00000672024.1	4044	TGGGACTTG	20	0.75	1
Hippocampus	3	195863645	ENST00000672548.1	2569	TGGGACTTG	21	0.952381	1
Hippocampus	3	195863645	ENST00000672887.2	3789	TGGGACTTG	25	0.6	1
Cerebellum	3	195863656	ENST00000671753.1	3931	ATGGACTTG	24	0.791667	1
FrontalCortex	3	195863656	ENST00000333602.14	4978	ATGGACTTG	24	0.833333	1
FrontalCortex	3	195863656	ENST00000671753.1	3931	ATGGACTTG	22	0.727273	1
FrontalCortex	3	195863656	ENST00000672024.1	4033	ATGGACTTG	23	0.73913	1
FrontalCortex	3	195863656	ENST00000672548.1	2558	ATGGACTTG	28	0.821429	1
FrontalCortex	3	195863656	ENST00000672887.2	3778	ATGGACTTG	25	0.92	1
FrontalCortex	3	195863656	ENST00000673038.1	3984	ATGGACTTG	22	0.909091	1
FrontalCortex	3	195863656	ENST00000673420.1	3946	ATGGACTTG	22	0.772727	1
FrontalCortex	3	195863656	ENST00000678220.1	4000	ATGGACTTG	27	0.851852	1
Hippocampus	3	195863656	ENST00000672548.1	2558	ATGGACTTG	21	0.619048	1
Hippocampus	3	195863656	ENST00000672887.2	3778	ATGGACTTG	23	0.565217	1
Hippocampus	3	195863656	ENST00000678220.1	4000	ATGGACTTG	20	0.75	1
Cerebellum	3	195863675	ENST00000671753.1	3912	TGTGACTTG	25	0.6	1
FrontalCortex	3	195863675	ENST00000333602.14	4959	TGTGACTTG	22	0.227273	0.998856
FrontalCortex	3	195863675	ENST00000671753.1	3912	TGTGACTTG	26	0.269231	0.999719
FrontalCortex	3	195863675	ENST00000672024.1	4014	TGTGACTTG	26	0.192308	0.998406
FrontalCortex	3	195863675	ENST00000672887.2	3759	TGTGACTTG	30	0.3	0.999675
FrontalCortex	3	195863675	ENST00000673038.1	3965	TGTGACTTG	23	0.304348	0.999885
FrontalCortex	3	195863675	ENST00000673420.1	3927	TGTGACTTG	27	0.444444	0.999983
FrontalCortex	3	195863675	ENST00000678220.1	3981	TGTGACTTG	29	0.344828	0.999929
Hippocampus	3	195863675	ENST00000333602.14	4959	TGTGACTTG	20	0.35	0.998299
Hippocampus	3	195863675	ENST00000672024.1	4014	TGTGACTTG	21	0.333333	0.999925
Hippocampus	3	195863675	ENST00000672548.1	2539	TGTGACTTG	22	0.545455	0.999998
Cerebellum	3	195863731	ENST00000671753.1	3856	TAGGACTGG	24	0.791667	1
FrontalCortex	3	195863731	ENST00000671753.1	3856	TAGGACTGG	22	0.363636	0.999975
FrontalCortex	3	195863731	ENST00000672024.1	3958	TAGGACTGG	21	0.333333	0.997415
FrontalCortex	3	195863731	ENST00000672548.1	2483	TAGGACTGG	24	0.541667	0.999999
FrontalCortex	3	195863731	ENST00000672887.2	3703	TAGGACTGG	23	0.478261	0.999993
FrontalCortex	3	195863731	ENST00000673420.1	3871	TAGGACTGG	26	0.538462	1
FrontalCortex	3	195863731	ENST00000678220.1	3925	TAGGACTGG	24	0.625	1
FrontalCortex	3	195863818	ENST00000672548.1	2396	ACAGACTGG	25	0.52	1
SkeletalMuscle	3	196051961	ENST00000360110.9	2335	TGGGACATT	24	0.333333	0.99998
SkeletalMuscle	3	196052004	ENST00000360110.9	2292	TTGGACTAT	21	0.761905	1
Liver	3	196233104	ENST00000296327.10	1107	AATGACTGT	90	0.144444	0.999652
Testis	3	196233104	ENST00000296327.10	1107	AATGACTGT	27	0.37037	0.999996
Testis	3	196233104	ENST00000484407.5	740	AATGACTGT	42	0.52381	1
Liver	3	196233180	ENST00000296327.10	1183	CTGGACTTG	78	0.448718	1
Liver	3	196233180	ENST00000484407.5	816	CTGGACTTG	30	0.266667	0.999884
Testis	3	196233180	ENST00000296327.10	1183	CTGGACTTG	30	0.533333	1
Testis	3	196233180	ENST00000484407.5	816	CTGGACTTG	41	0.560976	1
Liver	3	196233214	ENST00000296327.10	1217	TTGGACAAT	95	0.273684	0.999999
Liver	3	196233214	ENST00000484407.5	850	TTGGACAAT	39	0.333333	0.999999
Testis	3	196233214	ENST00000296327.10	1217	TTGGACAAT	33	0.363636	0.999998
Testis	3	196233214	ENST00000484407.5	850	TTGGACAAT	47	0.446809	1
Testis	3	196233325	ENST00000484407.5	961	TTTGACTCT	47	0.255319	0.99982
Hippocampus	3	196234533	ENST00000292823.6	5432	AAGGACTGC	44	0.636364	1
Hippocampus	3	196234533	ENST00000431016.6	5381	AAGGACTGC	40	0.725	1
SkeletalMuscle	3	196234533	ENST00000292823.6	5432	AAGGACTGC	33	0.636364	1
SkeletalMuscle	3	196234533	ENST00000431016.6	5381	AAGGACTGC	27	0.62963	1
Testis	3	196234533	ENST00000292823.6	5432	AAGGACTGC	20	0.4	0.999385
Testis	3	196234533	ENST00000431016.6	5381	AAGGACTGC	31	0.516129	1
FrontalCortex	3	196234613	ENST00000292823.6	5352	ACTGACTGT	21	0.571429	0.999986
Hippocampus	3	196234613	ENST00000292823.6	5352	ACTGACTGT	44	0.5	1
Hippocampus	3	196234613	ENST00000431016.6	5301	ACTGACTGT	37	0.540541	0.998936
SkeletalMuscle	3	196234613	ENST00000292823.6	5352	ACTGACTGT	30	0.4	0.999998
Testis	3	196234613	ENST00000431016.6	5301	ACTGACTGT	32	0.375	0.999897
Cerebellum	3	196348079	ENST00000296328.9	10104	TAAGACTCA	43	0.232558	0.999972
Cerebellum	3	196348426	ENST00000296328.9	9757	AGAGACAGT	36	0.25	0.999577
Cerebellum	3	196469171	ENST00000318037.3	4959	GTGGACATT	46	0.413043	1
FrontalCortex	3	196469171	ENST00000318037.3	4959	GTGGACATT	31	0.258065	0.999781
Hippocampus	3	196469171	ENST00000318037.3	4959	GTGGACATT	37	0.216216	0.998128
SkeletalMuscle	3	196469171	ENST00000318037.3	4959	GTGGACATT	33	0.272727	0.99969
Testis	3	196469171	ENST00000318037.3	4959	GTGGACATT	63	0.349206	1
Cerebellum	3	196469637	ENST00000318037.3	4493	AGAGACTAT	34	0.470588	1
FrontalCortex	3	196469637	ENST00000318037.3	4493	AGAGACTAT	25	0.2	0.999443
Hippocampus	3	196469637	ENST00000318037.3	4493	AGAGACTAT	24	0.5	0.999998
Liver	3	196469637	ENST00000318037.3	4493	AGAGACTAT	21	0.380952	0.998587
SkeletalMuscle	3	196469637	ENST00000318037.3	4493	AGAGACTAT	33	0.393939	1
Testis	3	196469637	ENST00000318037.3	4493	AGAGACTAT	58	0.241379	0.999998
SkeletalMuscle	3	196506970	ENST00000397537.3	1699	ATAGACTCA	95	0.126316	0.99801
Testis	3	196554277	ENST00000332629.7	1494	AGGGACACC	22	0.636364	1
Testis	3	196554305	ENST00000332629.7	1466	GTGAACTGG	30	0.833333	0.999175
Testis	3	196561008	ENST00000332629.7	951	GTGGACTGG	28	0.5	0.999999
Testis	3	196561074	ENST00000332629.7	885	AGAGACATT	26	0.538462	0.999991
Testis	3	196561111	ENST00000332629.7	848	CTAGACTTG	28	0.25	0.999908
Testis	3	196561213	ENST00000332629.7	746	TTGGACCAT	23	0.913043	1
Cerebellum	3	196585543	ENST00000311630.7	2411	TGGGACTTG	21	0.809524	1
Cerebellum	3	196586205	ENST00000311630.7	3073	ATGGACTTG	33	0.636364	1
Cerebellum	3	196586819	ENST00000311630.7	3687	AAAAACTTT	37	0.189189	0.998871
Cerebellum	3	196588684	ENST00000311630.7	5552	ACGGACTCA	23	0.565217	0.999999
Hippocampus	3	196588684	ENST00000311630.7	5552	ACGGACTCA	28	0.285714	0.999901
Testis	3	196660788	ENST00000328557.5	1340	CTGGACCTG	20	0.7	1
Testis	3	196660986	ENST00000328557.5	1538	TCGGACCGG	25	0.68	0.999759
Testis	3	196661079	ENST00000328557.5	1631	CCAGACTGC	25	0.72	1
Testis	3	196661235	ENST00000328557.5	1787	TTGGACTTC	23	0.956522	1
Testis	3	196661262	ENST00000328557.5	1814	AGGGACTTA	30	0.933333	1
Testis	3	196661346	ENST00000328557.5	1898	AGAAACTCG	36	0.555556	0.999999
Testis	3	196661405	ENST00000328557.5	1957	GCGGACCAT	31	0.258065	0.999986
Testis	3	196661433	ENST00000328557.5	1985	TATGACTGC	32	0.96875	1
Testis	3	196661562	ENST00000328557.5	2114	CGGGACTGC	32	0.71875	1
Testis	3	196661740	ENST00000328557.5	2292	CAAGACTCG	46	0.5	1
Testis	3	196661768	ENST00000328557.5	2320	CAGGACACT	40	0.875	1
Testis	3	196661953	ENST00000328557.5	2505	AGTGACTTT	34	0.411765	0.999998
FrontalCortex	3	196706532	ENST00000409690.5	1903	AAAGACATT	24	0.875	1
Hippocampus	3	196706532	ENST00000409690.5	1903	AAAGACATT	32	0.75	0.999998
FrontalCortex	3	196733828	ENST00000392391.9	859	TGTGACTCT	21	0.380952	0.999208
Cerebellum	3	196734637	ENST00000392391.9	1668	TGAGACTAT	30	0.166667	0.999013
FrontalCortex	3	196734637	ENST00000392391.9	1668	TGAGACTAT	44	0.181818	0.999939
Hippocampus	3	196734637	ENST00000392391.9	1668	TGAGACTAT	49	0.204082	0.999989
Testis	3	196734637	ENST00000392391.9	1668	TGAGACTAT	44	0.159091	0.999577
Cerebellum	3	196734809	ENST00000392391.9	1840	AAGGACTTG	31	0.354839	0.999997
FrontalCortex	3	196734809	ENST00000392391.9	1840	AAGGACTTG	45	0.288889	0.999999
Hippocampus	3	196734809	ENST00000392391.9	1840	AAGGACTTG	47	0.382979	0.999997
Testis	3	196734809	ENST00000392391.9	1840	AAGGACTTG	40	0.225	0.999964
Cerebellum	3	196828532	ENST00000327134.7	2024	AATGACTAT	41	0.731707	1
FrontalCortex	3	196828532	ENST00000327134.7	2024	AATGACTAT	35	0.514286	1
Hippocampus	3	196828532	ENST00000327134.7	2024	AATGACTAT	31	0.483871	1
SkeletalMuscle	3	196828532	ENST00000327134.7	2024	AATGACTAT	73	0.506849	1
Testis	3	196828532	ENST00000327134.7	2024	AATGACTAT	51	0.490196	1
Cerebellum	3	196828571	ENST00000327134.7	2063	AAAGACAAG	33	0.333333	0.999991
FrontalCortex	3	196828571	ENST00000327134.7	2063	AAAGACAAG	32	0.21875	0.999814
SkeletalMuscle	3	196828571	ENST00000327134.7	2063	AAAGACAAG	47	0.212766	0.999945
Cerebellum	3	196828580	ENST00000327134.7	2072	TATGACTTT	44	0.727273	1
FrontalCortex	3	196828580	ENST00000327134.7	2072	TATGACTTT	35	0.828571	1
Hippocampus	3	196828580	ENST00000327134.7	2072	TATGACTTT	33	0.818182	1
Liver	3	196828580	ENST00000327134.7	2072	TATGACTTT	20	0.55	0.999997
SkeletalMuscle	3	196828580	ENST00000327134.7	2072	TATGACTTT	72	0.791667	1
Testis	3	196828580	ENST00000327134.7	2072	TATGACTTT	49	0.714286	1
Cerebellum	3	196828624	ENST00000327134.7	2116	GTGGACTGA	43	0.930233	1
FrontalCortex	3	196828624	ENST00000327134.7	2116	GTGGACTGA	37	0.945946	1
Hippocampus	3	196828624	ENST00000327134.7	2116	GTGGACTGA	40	0.95	1
SkeletalMuscle	3	196828624	ENST00000327134.7	2116	GTGGACTGA	71	0.943662	1
Testis	3	196828624	ENST00000327134.7	2116	GTGGACTGA	47	0.93617	1
Cerebellum	3	196828707	ENST00000327134.7	2199	GCTGACTTT	38	0.184211	0.999187
Hippocampus	3	196828707	ENST00000327134.7	2199	GCTGACTTT	35	0.257143	0.999825
Cerebellum	3	196828839	ENST00000327134.7	2331	CTGGACTTG	36	0.277778	0.999954
FrontalCortex	3	196828839	ENST00000327134.7	2331	CTGGACTTG	36	0.166667	0.999469
Hippocampus	3	196828839	ENST00000327134.7	2331	CTGGACTTG	31	0.225806	0.999265
Cerebellum	3	196830192	ENST00000327134.7	3684	AGTGACTGT	34	0.558824	0.999999
FrontalCortex	3	196830192	ENST00000327134.7	3684	AGTGACTGT	31	0.451613	0.999999
Hippocampus	3	196830192	ENST00000327134.7	3684	AGTGACTGT	26	0.384615	0.999924
SkeletalMuscle	3	196830192	ENST00000327134.7	3684	AGTGACTGT	70	0.328571	0.999993
Testis	3	196830192	ENST00000327134.7	3684	AGTGACTGT	64	0.3125	0.999999
Cerebellum	3	196830351	ENST00000327134.7	3843	AGAAACTGG	31	0.677419	0.999955
FrontalCortex	3	196830351	ENST00000327134.7	3843	AGAAACTGG	24	0.708333	0.999983
Hippocampus	3	196830351	ENST00000327134.7	3843	AGAAACTGG	26	0.538462	0.999674
SkeletalMuscle	3	196830351	ENST00000327134.7	3843	AGAAACTGG	65	0.569231	0.999999
Testis	3	196830351	ENST00000327134.7	3843	AGAAACTGG	57	0.578947	0.999955
Cerebellum	3	196830481	ENST00000327134.7	3973	GAAGACTGT	36	0.611111	1
FrontalCortex	3	196830481	ENST00000327134.7	3973	GAAGACTGT	36	0.638889	1
Hippocampus	3	196830481	ENST00000327134.7	3973	GAAGACTGT	41	0.536585	1
Liver	3	196830481	ENST00000327134.7	3973	GAAGACTGT	30	0.433333	0.999979
SkeletalMuscle	3	196830481	ENST00000327134.7	3973	GAAGACTGT	80	0.4625	1
Testis	3	196830481	ENST00000327134.7	3973	GAAGACTGT	66	0.530303	1
Cerebellum	3	196830527	ENST00000327134.7	4019	AAAGACCAT	25	0.32	0.999985
FrontalCortex	3	196830527	ENST00000327134.7	4019	AAAGACCAT	32	0.40625	0.999999
Hippocampus	3	196830527	ENST00000327134.7	4019	AAAGACCAT	33	0.333333	0.999997
Liver	3	196830527	ENST00000327134.7	4019	AAAGACCAT	25	0.48	1
SkeletalMuscle	3	196830527	ENST00000327134.7	4019	AAAGACCAT	62	0.177419	0.999896
Testis	3	196830527	ENST00000327134.7	4019	AAAGACCAT	53	0.339623	0.999999
Cerebellum	3	196830540	ENST00000327134.7	4032	ACTGACTAT	35	0.628571	0.999986
FrontalCortex	3	196830540	ENST00000327134.7	4032	ACTGACTAT	37	0.513514	0.999998
Hippocampus	3	196830540	ENST00000327134.7	4032	ACTGACTAT	37	0.648649	0.999991
SkeletalMuscle	3	196830540	ENST00000327134.7	4032	ACTGACTAT	77	0.74026	1
Testis	3	196830540	ENST00000327134.7	4032	ACTGACTAT	65	0.769231	1
Cerebellum	3	196830572	ENST00000327134.7	4064	TGTGACTCA	30	0.7	1
FrontalCortex	3	196830572	ENST00000327134.7	4064	TGTGACTCA	38	0.657895	1
Hippocampus	3	196830572	ENST00000327134.7	4064	TGTGACTCA	36	0.666667	0.99999
Liver	3	196830572	ENST00000327134.7	4064	TGTGACTCA	31	0.612903	1
SkeletalMuscle	3	196830572	ENST00000327134.7	4064	TGTGACTCA	69	0.608696	1
Testis	3	196830572	ENST00000327134.7	4064	TGTGACTCA	65	0.784615	1
Cerebellum	3	196830666	ENST00000327134.7	4158	ACTGACTTG	40	0.5	0.999997
FrontalCortex	3	196830666	ENST00000327134.7	4158	ACTGACTTG	38	0.315789	0.999957
Hippocampus	3	196830666	ENST00000327134.7	4158	ACTGACTTG	39	0.333333	0.998633
Liver	3	196830666	ENST00000327134.7	4158	ACTGACTTG	26	0.346154	0.999813
SkeletalMuscle	3	196830666	ENST00000327134.7	4158	ACTGACTTG	74	0.283784	1
Testis	3	196830666	ENST00000327134.7	4158	ACTGACTTG	63	0.333333	0.999998
Testis	3	196930936	ENST00000323460.10	2466	AGGGACTCT	20	0.65	1
FrontalCortex	3	196934219	ENST00000323460.10	5749	AGTAACAGT	61	0.52459	0.999215
Hippocampus	3	196934219	ENST00000323460.10	5749	AGTAACAGT	89	0.494382	0.999941
Cerebellum	3	196934256	ENST00000323460.10	5786	AGTAACAGA	38	0.605263	0.998855
Hippocampus	3	196934256	ENST00000323460.10	5786	AGTAACAGA	80	0.525	0.998224
Cerebellum	3	196934271	ENST00000323460.10	5801	TGGGACTCA	51	0.156863	0.99941
Testis	3	196935980	ENST00000447325.5	1642	TTTGACAGT	27	0.481481	0.99994
Cerebellum	3	196936018	ENST00000321256.10	1489	ATGGACTGG	48	0.354167	0.999999
Cerebellum	3	196936018	ENST00000447325.5	1604	ATGGACTGG	21	0.571429	0.999999
FrontalCortex	3	196936018	ENST00000447325.5	1604	ATGGACTGG	28	0.25	0.999873
Hippocampus	3	196936018	ENST00000321256.10	1489	ATGGACTGG	43	0.325581	0.999996
Hippocampus	3	196936018	ENST00000447325.5	1604	ATGGACTGG	33	0.393939	0.999993
Cerebellum	3	196936323	ENST00000321256.10	1184	AAGGACCTT	41	0.195122	0.999047
Testis	3	196936323	ENST00000321256.10	1184	AAGGACCTT	41	0.146341	0.99957
Cerebellum	3	196936863	ENST00000321256.10	644	AAGGACAGA	28	0.964286	1
Testis	3	196936863	ENST00000321256.10	644	AAGGACAGA	29	0.862069	1
Cerebellum	3	196939337	ENST00000321256.10	199	ATGAACTCT	25	0.8	0.999992
Testis	3	196939337	ENST00000321256.10	199	ATGAACTCT	28	0.428571	0.999858
Cerebellum	3	196942874	ENST00000602845.2	201	CAGGACCTC	72	0.291667	0.999716
FrontalCortex	3	196942874	ENST00000602845.2	201	CAGGACCTC	70	0.228571	0.998536
Hippocampus	3	196942874	ENST00000602845.2	201	CAGGACCTC	71	0.28169	0.999985
Testis	3	196942874	ENST00000602845.2	201	CAGGACCTC	65	0.292308	0.999999
Cerebellum	3	196943143	ENST00000602845.2	470	GCAGACATC	57	0.192982	0.999993
FrontalCortex	3	196943143	ENST00000602845.2	470	GCAGACATC	70	0.114286	0.999017
Hippocampus	3	196943143	ENST00000602845.2	470	GCAGACATC	89	0.280899	0.999999
SkeletalMuscle	3	196943143	ENST00000602845.2	470	GCAGACATC	45	0.333333	0.999996
Cerebellum	3	196943202	ENST00000602845.2	529	TTGGACAAG	56	0.482143	1
FrontalCortex	3	196943202	ENST00000602845.2	529	TTGGACAAG	69	0.304348	1
Hippocampus	3	196943202	ENST00000602845.2	529	TTGGACAAG	86	0.255814	0.999997
SkeletalMuscle	3	196943202	ENST00000602845.2	529	TTGGACAAG	46	0.195652	0.999733
Cerebellum	3	196943287	ENST00000602845.2	614	ACGGACCGA	79	0.189873	0.999431
FrontalCortex	3	196943287	ENST00000602845.2	614	ACGGACCGA	96	0.208333	0.999955
Hippocampus	3	196943287	ENST00000602845.2	614	ACGGACCGA	137	0.20438	0.99985
SkeletalMuscle	3	196943287	ENST00000602845.2	614	ACGGACCGA	60	0.166667	0.999472
Cerebellum	3	196943321	ENST00000602845.2	648	TGGGACTGA	71	0.859155	1
FrontalCortex	3	196943321	ENST00000602845.2	648	TGGGACTGA	92	0.923913	1
Hippocampus	3	196943321	ENST00000602845.2	648	TGGGACTGA	122	0.852459	1
Liver	3	196943321	ENST00000602845.2	648	TGGGACTGA	22	0.863636	1
SkeletalMuscle	3	196943321	ENST00000602845.2	648	TGGGACTGA	57	0.964912	1
Testis	3	196943321	ENST00000602845.2	648	TGGGACTGA	79	0.860759	1
SkeletalMuscle	3	196943327	ENST00000602845.2	654	TGAAACTCT	71	0.225352	0.99875
Cerebellum	3	196943353	ENST00000602845.2	680	TCTGACTGG	84	0.75	1
FrontalCortex	3	196943353	ENST00000602845.2	680	TCTGACTGG	94	0.62766	1
Hippocampus	3	196943353	ENST00000602845.2	680	TCTGACTGG	133	0.774436	1
Liver	3	196943353	ENST00000602845.2	680	TCTGACTGG	24	0.666667	0.999998
SkeletalMuscle	3	196943353	ENST00000602845.2	680	TCTGACTGG	67	0.567164	1
Testis	3	196943353	ENST00000602845.2	680	TCTGACTGG	81	0.641975	1
Cerebellum	3	196943367	ENST00000602845.2	694	CAGGACAGT	69	0.884058	1
FrontalCortex	3	196943367	ENST00000602845.2	694	CAGGACAGT	88	0.852273	1
Hippocampus	3	196943367	ENST00000602845.2	694	CAGGACAGT	113	0.867257	1
Liver	3	196943367	ENST00000602845.2	694	CAGGACAGT	21	0.666667	1
SkeletalMuscle	3	196943367	ENST00000602845.2	694	CAGGACAGT	52	0.865385	1
Testis	3	196943367	ENST00000602845.2	694	CAGGACAGT	62	0.870968	1
Cerebellum	3	196943400	ENST00000602845.2	727	AAAGACAAC	84	0.178571	0.99998
Hippocampus	3	196943400	ENST00000602845.2	727	AAAGACAAC	138	0.144928	0.999879
Cerebellum	3	196943500	ENST00000602845.2	827	GGGGACTGT	71	0.816901	1
FrontalCortex	3	196943500	ENST00000602845.2	827	GGGGACTGT	88	0.636364	1
Hippocampus	3	196943500	ENST00000602845.2	827	GGGGACTGT	112	0.6875	1
Liver	3	196943500	ENST00000602845.2	827	GGGGACTGT	20	0.35	0.999979
SkeletalMuscle	3	196943500	ENST00000602845.2	827	GGGGACTGT	58	0.327586	1
Testis	3	196943500	ENST00000602845.2	827	GGGGACTGT	83	0.421687	1
Cerebellum	3	196946559	ENST00000412723.6	2485	AGGAACTTT	56	0.767857	1
Hippocampus	3	196946559	ENST00000412723.6	2485	AGGAACTTT	39	0.717949	1
Hippocampus	3	196946662	ENST00000412723.6	2382	GGGGACCCA	38	0.157895	0.998896
Cerebellum	3	196946735	ENST00000412723.6	2309	TAAGACCCA	51	0.117647	0.997942
Cerebellum	3	196946799	ENST00000412723.6	2245	AATGACCTC	50	0.14	0.999691
Cerebellum	3	196946812	ENST00000412723.6	2232	AGTGACATT	45	0.755556	1
Hippocampus	3	196946812	ENST00000412723.6	2232	AGTGACATT	31	0.709677	1
Cerebellum	3	196946822	ENST00000412723.6	2222	ATGAACTGC	38	0.973684	1
Hippocampus	3	196946822	ENST00000412723.6	2222	ATGAACTGC	22	0.818182	0.99999
Cerebellum	3	196946829	ENST00000412723.6	2215	AAAGACAAT	48	0.8125	1
FrontalCortex	3	196946829	ENST00000412723.6	2215	AAAGACAAT	20	0.8	1
Hippocampus	3	196946829	ENST00000412723.6	2215	AAAGACAAT	30	0.666667	1
Cerebellum	3	196946924	ENST00000412723.6	2120	AAAGACCAG	47	0.319149	0.999921
Hippocampus	3	196946924	ENST00000412723.6	2120	AAAGACCAG	25	0.24	0.998903
Cerebellum	3	196946968	ENST00000412723.6	2076	TGAGACCAA	36	0.194444	0.99854
Cerebellum	3	196947045	ENST00000412723.6	1999	CATGACTCC	43	0.325581	0.999666
Cerebellum	3	196947128	ENST00000412723.6	1916	CAAGACTCA	34	0.588235	1
Hippocampus	3	196947128	ENST00000412723.6	1916	CAAGACTCA	23	0.608696	1
Cerebellum	3	196947157	ENST00000412723.6	1887	CCTGACAAT	32	0.40625	0.999993
Cerebellum	3	196947200	ENST00000412723.6	1844	AGGGACCAC	39	0.358974	1
Hippocampus	3	196947200	ENST00000412723.6	1844	AGGGACCAC	20	0.35	0.999983
Cerebellum	3	196947422	ENST00000412723.6	1622	GAGGACTGG	34	0.794118	1
Cerebellum	3	196947429	ENST00000412723.6	1615	GGGGACTGA	31	0.645161	0.999967
Cerebellum	3	196947440	ENST00000412723.6	1604	GTGGACATG	30	0.966667	1
Cerebellum	3	196947973	ENST00000412723.6	1071	CGAGACATG	26	0.307692	0.999988
Cerebellum	3	196948351	ENST00000412723.6	693	AGGGACTCC	22	0.863636	1
Cerebellum	3	197002054	ENST00000296350.10	3650	AAGGACCTG	29	0.724138	0.998914
Cerebellum	3	197002343	ENST00000296350.10	3361	CAGAACTGG	23	0.73913	0.99996
Cerebellum	3	197044111	ENST00000656428.1	3441	AAGGACATT	26	0.538462	0.999998
Cerebellum	3	197044409	ENST00000656428.1	3143	CAGAACTGA	26	0.5	0.999851
FrontalCortex	3	197511725	ENST00000392378.6	1513	AGTGACTTG	20	0.5	0.999999
Liver	3	197511725	ENST00000358186.6	1388	AGTGACTTG	70	0.585714	1
Liver	3	197511725	ENST00000392378.6	1513	AGTGACTTG	23	0.478261	0.99999
Liver	3	197511725	ENST00000392379.6	1585	AGTGACTTG	29	0.448276	0.999996
Cerebellum	3	197511745	ENST00000392379.6	1565	AATGACTTC	20	0.7	1
FrontalCortex	3	197511745	ENST00000392378.6	1493	AATGACTTC	21	0.380952	0.99987
Liver	3	197511745	ENST00000358186.6	1368	AATGACTTC	79	0.278481	1
Liver	3	197511745	ENST00000392378.6	1493	AATGACTTC	22	0.363636	0.999954
Liver	3	197511971	ENST00000358186.6	1142	ATGGACTAC	69	0.608696	1
Liver	3	197511971	ENST00000392379.6	1339	ATGGACTAC	22	0.545455	0.999635
Liver	3	197512046	ENST00000358186.6	1067	ACAGACACG	52	0.153846	0.999852
Liver	3	197512115	ENST00000358186.6	998	AAGGACTAC	72	0.333333	0.999998
Liver	3	197512268	ENST00000358186.6	845	TCGGACTGC	60	0.5	1
Testis	3	197673885	ENST00000296343.10	4237	CAGAACTTG	20	0.5	0.999839
Testis	3	197674058	ENST00000296343.10	4064	GATGACTCT	21	0.571429	0.999997
Testis	3	197674298	ENST00000296343.10	3824	CAGAACTGA	20	0.8	0.997487
Cerebellum	3	197781926	ENST00000241502.9	1063	AGGAACTTT	53	0.735849	1
FrontalCortex	3	197781926	ENST00000241502.9	1063	AGGAACTTT	23	0.565217	0.999999
Liver	3	197781926	ENST00000241502.9	1063	AGGAACTTT	21	0.380952	0.99998
SkeletalMuscle	3	197781926	ENST00000241502.9	1063	AGGAACTTT	111	0.54955	1
Testis	3	197781926	ENST00000241502.9	1063	AGGAACTTT	61	0.622951	1
Cerebellum	3	197781989	ENST00000241502.9	1126	AGAAACTTT	48	0.333333	0.999987
FrontalCortex	3	197781989	ENST00000241502.9	1126	AGAAACTTT	24	0.333333	0.999897
SkeletalMuscle	3	197781989	ENST00000241502.9	1126	AGAAACTTT	118	0.20339	0.999317
Testis	3	197781989	ENST00000241502.9	1126	AGAAACTTT	60	0.283333	0.997686
Cerebellum	3	197782559	ENST00000241502.9	1696	AGAGACTGT	75	0.266667	0.999999
Testis	3	197889464	ENST00000455191.5	1594	TGAGACTTT	21	0.47619	0.998724
Testis	3	197889532	ENST00000265239.11	1777	AAGGACTTG	20	0.75	1
Testis	3	197889532	ENST00000455191.5	1526	AAGGACTTG	25	0.6	1
Testis	4	68310	ENST00000509152.3	882	GTGGACATA	22	0.318182	0.999789
Testis	4	86602	ENST00000610261.6	1266	AAAAACTTT	20	0.95	1
Cerebellum	4	87455	ENST00000610261.6	2119	AATGACATT	21	0.619048	0.99809
Testis	4	87455	ENST00000610261.6	2119	AATGACATT	27	0.777778	0.999996
Cerebellum	4	440259	ENST00000338977.5	4221	ATAGACTTC	25	0.24	0.999611
Cerebellum	4	440259	ENST00000511833.3	4402	ATAGACTTC	23	0.347826	0.999984
Hippocampus	4	440259	ENST00000338977.5	4221	ATAGACTTC	49	0.244898	0.999987
Hippocampus	4	440259	ENST00000511833.3	4402	ATAGACTTC	47	0.297872	0.999985
Cerebellum	4	440529	ENST00000338977.5	3951	TCAGACTTT	22	0.318182	0.999955
Cerebellum	4	440585	ENST00000511833.3	4076	TAAGACTAT	26	0.346154	0.999988
FrontalCortex	4	539370	ENST00000453061.7	3079	TTAGACTAA	20	0.45	0.999997
Cerebellum	4	574486	ENST00000610212.3	1810	GCAGACAGA	33	0.333333	0.999995
FrontalCortex	4	574486	ENST00000610212.3	1810	GCAGACAGA	110	0.209091	0.999999
Hippocampus	4	574486	ENST00000610212.3	1810	GCAGACAGA	147	0.278912	1
Cerebellum	4	574533	ENST00000610212.3	1763	GGGGACAGA	29	0.551724	1
FrontalCortex	4	574533	ENST00000610212.3	1763	GGGGACAGA	108	0.611111	1
Hippocampus	4	574533	ENST00000610212.3	1763	GGGGACAGA	134	0.701493	1
Cerebellum	4	574697	ENST00000610212.3	1599	TGTGACCAT	33	0.363636	0.999077
FrontalCortex	4	574697	ENST00000610212.3	1599	TGTGACCAT	104	0.230769	0.999685
Hippocampus	4	574697	ENST00000610212.3	1599	TGTGACCAT	134	0.231343	0.99889
FrontalCortex	4	574722	ENST00000610212.3	1574	CGTGACCAC	110	0.281818	0.999995
Hippocampus	4	574722	ENST00000610212.3	1574	CGTGACCAC	129	0.302326	0.999689
Cerebellum	4	574839	ENST00000610212.3	1457	CAGGACCCC	31	0.516129	1
FrontalCortex	4	574839	ENST00000610212.3	1457	CAGGACCCC	90	0.311111	1
Hippocampus	4	574839	ENST00000610212.3	1457	CAGGACCCC	106	0.311321	1
Cerebellum	4	574876	ENST00000610212.3	1420	GCGGACCGC	20	0.55	0.999921
FrontalCortex	4	574876	ENST00000610212.3	1420	GCGGACCGC	73	0.520548	1
Hippocampus	4	574876	ENST00000610212.3	1420	GCGGACCGC	87	0.45977	1
Cerebellum	4	574891	ENST00000610212.3	1405	CCGGACCCC	27	0.444444	0.999998
FrontalCortex	4	574891	ENST00000610212.3	1405	CCGGACCCC	74	0.486486	1
Hippocampus	4	574891	ENST00000610212.3	1405	CCGGACCCC	95	0.389474	1
FrontalCortex	4	574922	ENST00000610212.3	1374	GGAGACCCA	96	0.104167	0.998129
FrontalCortex	4	574990	ENST00000610212.3	1306	TCGGACCCC	66	0.19697	0.999976
Hippocampus	4	574990	ENST00000610212.3	1306	TCGGACCCC	72	0.25	0.999999
Cerebellum	4	575125	ENST00000610212.3	1171	GGGGACTGC	33	0.939394	1
FrontalCortex	4	575125	ENST00000610212.3	1171	GGGGACTGC	88	0.931818	1
Hippocampus	4	575125	ENST00000610212.3	1171	GGGGACTGC	84	0.940476	1
Cerebellum	4	575143	ENST00000610212.3	1153	TCGGACCTG	23	0.434783	0.999977
FrontalCortex	4	575143	ENST00000610212.3	1153	TCGGACCTG	59	0.677966	1
Hippocampus	4	575143	ENST00000610212.3	1153	TCGGACCTG	63	0.650794	1
FrontalCortex	4	575341	ENST00000610212.3	955	AAGAACTAC	62	0.564516	0.998823
Cerebellum	4	575425	ENST00000610212.3	871	AAGGACTAC	20	0.9	1
FrontalCortex	4	575425	ENST00000610212.3	871	AAGGACTAC	52	0.980769	1
Hippocampus	4	575425	ENST00000610212.3	871	AAGGACTAC	50	0.98	1
FrontalCortex	4	575461	ENST00000610212.3	835	CTGGACAGC	45	0.6	1
Hippocampus	4	575461	ENST00000610212.3	835	CTGGACAGC	26	0.653846	1
FrontalCortex	4	575844	ENST00000610212.3	452	GCGGACCCC	29	0.413793	0.999994
Hippocampus	4	670574	ENST00000496514.6	3086	ATAAACTGT	30	0.333333	0.99979
Hippocampus	4	670643	ENST00000496514.6	3155	ATGAACTCT	22	0.590909	0.999851
Cerebellum	4	766069	ENST00000362003.10	1047	ATGGACTTG	25	0.64	1
FrontalCortex	4	766069	ENST00000362003.10	1047	ATGGACTTG	22	0.318182	0.999953
Cerebellum	4	766103	ENST00000362003.10	1081	ACAGACTGG	23	0.521739	0.999997
Testis	4	766103	ENST00000362003.10	1081	ACAGACTGG	22	0.590909	1
Cerebellum	4	766178	ENST00000362003.10	1156	CCAGACTTC	23	0.478261	0.999999
FrontalCortex	4	766236	ENST00000362003.10	1214	CAAGACACT	20	0.2	0.998012
Cerebellum	4	766480	ENST00000362003.10	1458	TTGGACTTT	31	0.935484	1
FrontalCortex	4	766480	ENST00000362003.10	1458	TTGGACTTT	28	0.75	1
Hippocampus	4	766480	ENST00000470161.6	1524	TTGGACTTT	20	0.7	1
Testis	4	766480	ENST00000362003.10	1458	TTGGACTTT	27	0.703704	1
Cerebellum	4	766732	ENST00000362003.10	1710	CAGAACTGT	21	0.904762	0.999545
Cerebellum	4	768276	ENST00000362003.10	3254	CAGGACTCG	34	0.558824	0.999284
Testis	4	768276	ENST00000362003.10	3254	CAGGACTCG	24	0.541667	0.999985
Cerebellum	4	768629	ENST00000362003.10	3607	ATGGACATA	37	0.810811	1
Testis	4	768629	ENST00000362003.10	3607	ATGGACATA	26	0.461538	0.999997
Cerebellum	4	769896	ENST00000362003.10	4874	TTTGACTGT	54	0.314815	0.999949
Cerebellum	4	785182	ENST00000304062.11	1887	AAAAACTCC	403	0.359801	0.999806
Cerebellum	4	785182	ENST00000505203.1	1787	AAAAACTCC	85	0.282353	0.999954
FrontalCortex	4	785182	ENST00000505203.1	1787	AAAAACTCC	180	0.255556	0.998944
Hippocampus	4	785182	ENST00000304062.11	1887	AAAAACTCC	657	0.25723	0.999222
Hippocampus	4	785182	ENST00000505203.1	1787	AAAAACTCC	289	0.262976	0.99861
Cerebellum	4	785328	ENST00000304062.11	1741	TTAGACTGC	372	0.545699	1
Cerebellum	4	785328	ENST00000505203.1	1641	TTAGACTGC	75	0.506667	1
FrontalCortex	4	785328	ENST00000304062.11	1741	TTAGACTGC	504	0.472222	1
FrontalCortex	4	785328	ENST00000505203.1	1641	TTAGACTGC	136	0.389706	1
Hippocampus	4	785328	ENST00000304062.11	1741	TTAGACTGC	521	0.541267	1
Hippocampus	4	785328	ENST00000505203.1	1641	TTAGACTGC	228	0.535088	1
Cerebellum	4	786061	ENST00000304062.11	1008	GCGGACTCC	279	0.301075	0.999999
FrontalCortex	4	786061	ENST00000304062.11	1008	GCGGACTCC	267	0.299625	0.999995
FrontalCortex	4	786061	ENST00000505203.1	908	GCGGACTCC	56	0.267857	0.999994
Hippocampus	4	786061	ENST00000304062.11	1008	GCGGACTCC	102	0.333333	1
Hippocampus	4	786061	ENST00000505203.1	908	GCGGACTCC	39	0.153846	0.998785
Cerebellum	4	786324	ENST00000304062.11	745	CAGGACCCC	248	0.270161	0.999999
FrontalCortex	4	786324	ENST00000304062.11	745	CAGGACCCC	230	0.178261	0.999958
FrontalCortex	4	786324	ENST00000505203.1	645	CAGGACCCC	29	0.172414	0.998929
Cerebellum	4	786517	ENST00000304062.11	552	CAGGACATG	184	0.418478	1
FrontalCortex	4	786517	ENST00000304062.11	552	CAGGACATG	170	0.317647	1
Hippocampus	4	786517	ENST00000304062.11	552	CAGGACATG	33	0.424242	0.999987
Cerebellum	4	849596	ENST00000314167.9	4142	GAGGACCCC	50	0.36	0.999992
FrontalCortex	4	849596	ENST00000314167.9	4142	GAGGACCCC	61	0.262295	0.999998
Hippocampus	4	849596	ENST00000314167.9	4142	GAGGACCCC	57	0.22807	0.999996
Hippocampus	4	849596	ENST00000502799.1	1961	GAGGACCCC	29	0.241379	0.999498
Liver	4	849596	ENST00000314167.9	4142	GAGGACCCC	20	0.35	0.99997
Testis	4	849596	ENST00000314167.9	4142	GAGGACCCC	56	0.232143	0.999925
Cerebellum	4	867249	ENST00000314167.9	2708	CAGGACTTG	31	0.322581	0.999712
FrontalCortex	4	867249	ENST00000314167.9	2708	CAGGACTTG	30	0.333333	0.999849
Testis	4	867249	ENST00000314167.9	2708	CAGGACTTG	37	0.297297	0.999998
FrontalCortex	4	958164	ENST00000264771.9	1295	GTGGACCAC	23	0.695652	1
Testis	4	958164	ENST00000264771.9	1295	GTGGACCAC	20	0.5	0.999995
FrontalCortex	4	958538	ENST00000264771.9	1669	ATGGACCAG	26	0.615385	1
FrontalCortex	4	958548	ENST00000264771.9	1679	GAGGACAGG	30	0.433333	0.999967
Cerebellum	4	959058	ENST00000273814.8	4478	GTGGACTGT	33	0.69697	1
FrontalCortex	4	959058	ENST00000273814.8	4478	GTGGACTGT	36	0.75	1
Hippocampus	4	959058	ENST00000273814.8	4478	GTGGACTGT	42	0.714286	1
Testis	4	959058	ENST00000273814.8	4478	GTGGACTGT	20	0.75	1
Cerebellum	4	959492	ENST00000273814.8	4044	AAAGACAAA	27	0.481481	1
FrontalCortex	4	959492	ENST00000273814.8	4044	AAAGACAAA	22	0.363636	0.99954
Hippocampus	4	959492	ENST00000273814.8	4044	AAAGACAAA	27	0.407407	0.999997
Cerebellum	4	1166952	ENST00000290902.10	1559	AAAGACTAT	21	0.809524	1
SkeletalMuscle	4	1166952	ENST00000290902.10	1559	AAAGACTAT	25	0.36	0.99999
Testis	4	1166952	ENST00000290902.10	1559	AAAGACTAT	42	0.261905	0.999984
Cerebellum	4	1167564	ENST00000290902.10	947	CAGGACTCG	30	0.2	0.999737
Cerebellum	4	1167564	ENST00000617421.4	1529	CAGGACTCG	21	0.285714	0.99986
Cerebellum	4	1167607	ENST00000290902.10	904	GGGGACTGT	27	0.592593	1
SkeletalMuscle	4	1167607	ENST00000290902.10	904	GGGGACTGT	25	0.44	0.999999
SkeletalMuscle	4	1167607	ENST00000617421.4	1486	GGGGACTGT	20	0.35	0.999786
Testis	4	1167607	ENST00000290902.10	904	GGGGACTGT	50	0.44	1
Cerebellum	4	1211499	ENST00000290921.10	2246	TGTGACTGT	144	0.298611	0.999935
Cerebellum	4	1211817	ENST00000290921.10	1928	CAGGACAAT	135	0.585185	1
Cerebellum	4	1211817	ENST00000382952.8	2116	CAGGACAAT	321	0.548287	1
Cerebellum	4	1211817	ENST00000703163.1	3716	CAGGACAAT	46	0.565217	1
FrontalCortex	4	1211817	ENST00000290921.10	1928	CAGGACAAT	120	0.35	1
FrontalCortex	4	1211817	ENST00000382952.8	2116	CAGGACAAT	304	0.348684	1
FrontalCortex	4	1211817	ENST00000703163.1	3716	CAGGACAAT	40	0.375	0.999999
Hippocampus	4	1211817	ENST00000290921.10	1928	CAGGACAAT	164	0.335366	1
Hippocampus	4	1211817	ENST00000382952.8	2116	CAGGACAAT	408	0.401961	1
Hippocampus	4	1211817	ENST00000703163.1	3716	CAGGACAAT	47	0.361702	0.999999
Liver	4	1211817	ENST00000290921.10	1928	CAGGACAAT	46	0.26087	0.999991
Liver	4	1211817	ENST00000382952.8	2116	CAGGACAAT	77	0.25974	1
SkeletalMuscle	4	1211817	ENST00000290921.10	1928	CAGGACAAT	56	0.428571	1
SkeletalMuscle	4	1211817	ENST00000382952.8	2116	CAGGACAAT	132	0.356061	1
SkeletalMuscle	4	1211817	ENST00000703163.1	3716	CAGGACAAT	30	0.333333	0.999997
Testis	4	1211817	ENST00000290921.10	1928	CAGGACAAT	56	0.375	1
Testis	4	1211817	ENST00000382952.8	2116	CAGGACAAT	163	0.380368	1
Cerebellum	4	1211827	ENST00000703163.1	3706	GCAAACTTC	51	0.529412	0.997889
SkeletalMuscle	4	1211827	ENST00000290921.10	1918	GCAAACTTC	62	0.580645	0.999487
Cerebellum	4	1211966	ENST00000290921.10	1779	TAGAACATT	114	0.570175	0.998349
Cerebellum	4	1211966	ENST00000382952.8	1967	TAGAACATT	293	0.559727	0.999555
Cerebellum	4	1211966	ENST00000703163.1	3567	TAGAACATT	48	0.583333	0.999881
FrontalCortex	4	1211966	ENST00000290921.10	1779	TAGAACATT	96	0.427083	0.998186
Hippocampus	4	1211966	ENST00000290921.10	1779	TAGAACATT	141	0.489362	0.999788
Hippocampus	4	1211966	ENST00000382952.8	1967	TAGAACATT	316	0.547468	0.997927
Hippocampus	4	1211966	ENST00000703163.1	3567	TAGAACATT	51	0.490196	0.998167
SkeletalMuscle	4	1211966	ENST00000290921.10	1779	TAGAACATT	51	0.509804	0.998048
Testis	4	1211966	ENST00000290921.10	1779	TAGAACATT	43	0.534884	0.999923
Testis	4	1211966	ENST00000382952.8	1967	TAGAACATT	142	0.598592	0.999845
Cerebellum	4	1212134	ENST00000290921.10	1611	AGAGACTGG	94	0.882979	1
Cerebellum	4	1212134	ENST00000382952.8	1799	AGAGACTGG	227	0.854626	1
Cerebellum	4	1212134	ENST00000703163.1	3399	AGAGACTGG	39	0.692308	1
FrontalCortex	4	1212134	ENST00000290921.10	1611	AGAGACTGG	69	0.681159	1
FrontalCortex	4	1212134	ENST00000382952.8	1799	AGAGACTGG	204	0.715686	1
FrontalCortex	4	1212134	ENST00000703163.1	3399	AGAGACTGG	33	0.69697	1
Hippocampus	4	1212134	ENST00000290921.10	1611	AGAGACTGG	89	0.752809	1
Hippocampus	4	1212134	ENST00000382952.8	1799	AGAGACTGG	221	0.678733	1
Hippocampus	4	1212134	ENST00000703163.1	3399	AGAGACTGG	42	0.642857	1
Liver	4	1212134	ENST00000290921.10	1611	AGAGACTGG	21	0.714286	1
Liver	4	1212134	ENST00000382952.8	1799	AGAGACTGG	54	0.592593	1
SkeletalMuscle	4	1212134	ENST00000290921.10	1611	AGAGACTGG	45	0.755556	1
SkeletalMuscle	4	1212134	ENST00000382952.8	1799	AGAGACTGG	95	0.652632	1
SkeletalMuscle	4	1212134	ENST00000703163.1	3399	AGAGACTGG	25	0.72	1
Testis	4	1212134	ENST00000290921.10	1611	AGAGACTGG	35	0.828571	1
Testis	4	1212134	ENST00000382952.8	1799	AGAGACTGG	107	0.775701	1
Cerebellum	4	1212184	ENST00000290921.10	1561	TCGGACCAG	86	0.162791	0.999538
Cerebellum	4	1212184	ENST00000382952.8	1749	TCGGACCAG	194	0.206186	0.998647
Cerebellum	4	1225364	ENST00000290921.10	725	TCGGACTTG	69	0.188406	0.999741
Cerebellum	4	1225364	ENST00000382952.8	913	TCGGACTTG	156	0.282051	1
Cerebellum	4	1225364	ENST00000703163.1	2513	TCGGACTTG	25	0.2	0.999038
FrontalCortex	4	1225364	ENST00000382952.8	913	TCGGACTTG	109	0.137615	0.999858
Hippocampus	4	1225364	ENST00000382952.8	913	TCGGACTTG	46	0.173913	0.999513
SkeletalMuscle	4	1225364	ENST00000290921.10	725	TCGGACTTG	27	0.259259	0.999922
SkeletalMuscle	4	1225364	ENST00000382952.8	913	TCGGACTTG	58	0.137931	0.997934
Testis	4	1225364	ENST00000382952.8	913	TCGGACTTG	66	0.227273	0.999985
Testis	4	1339429	ENST00000303400.9	1474	GGAAACTCT	108	0.222222	0.999954
Cerebellum	4	1339443	ENST00000303400.9	1488	AAAGACTGA	63	0.888889	1
FrontalCortex	4	1339443	ENST00000303400.9	1488	AAAGACTGA	58	0.844828	1
Hippocampus	4	1339443	ENST00000303400.9	1488	AAAGACTGA	29	1	1
SkeletalMuscle	4	1339443	ENST00000303400.9	1488	AAAGACTGA	32	0.9375	1
Testis	4	1339443	ENST00000303400.9	1488	AAAGACTGA	102	0.901961	1
Cerebellum	4	1339540	ENST00000303400.9	1585	TGAGACTTG	65	0.523077	1
FrontalCortex	4	1339540	ENST00000303400.9	1585	TGAGACTTG	62	0.5	1
Hippocampus	4	1339540	ENST00000303400.9	1585	TGAGACTTG	32	0.59375	1
Liver	4	1339540	ENST00000303400.9	1585	TGAGACTTG	21	0.47619	0.999985
SkeletalMuscle	4	1339540	ENST00000303400.9	1585	TGAGACTTG	31	0.516129	1
Testis	4	1339540	ENST00000264750.10	1462	TGAGACTTG	22	0.363636	0.999987
Testis	4	1339540	ENST00000303400.9	1585	TGAGACTTG	105	0.504762	1
Cerebellum	4	1339615	ENST00000303400.9	1660	CCGGACTGA	69	0.913043	1
FrontalCortex	4	1339615	ENST00000303400.9	1660	CCGGACTGA	65	0.876923	1
Hippocampus	4	1339615	ENST00000303400.9	1660	CCGGACTGA	35	0.885714	1
Hippocampus	4	1339615	ENST00000506530.5	4850	CCGGACTGA	24	0.75	0.999998
Hippocampus	4	1339615	ENST00000515766.1	2604	CCGGACTGA	20	0.8	1
Liver	4	1339615	ENST00000303400.9	1660	CCGGACTGA	21	0.857143	1
SkeletalMuscle	4	1339615	ENST00000303400.9	1660	CCGGACTGA	33	0.727273	1
Testis	4	1339615	ENST00000264750.10	1537	CCGGACTGA	20	0.85	1
Testis	4	1339615	ENST00000303400.9	1660	CCGGACTGA	109	0.724771	1
Cerebellum	4	1339653	ENST00000303400.9	1698	AGGGACACT	69	0.826087	1
FrontalCortex	4	1339653	ENST00000303400.9	1698	AGGGACACT	68	0.720588	1
Hippocampus	4	1339653	ENST00000264750.10	1575	AGGGACACT	21	0.857143	1
Hippocampus	4	1339653	ENST00000303400.9	1698	AGGGACACT	42	0.809524	1
Hippocampus	4	1339653	ENST00000506530.5	4888	AGGGACACT	21	0.714286	1
Hippocampus	4	1339653	ENST00000515766.1	2642	AGGGACACT	23	0.782609	1
Liver	4	1339653	ENST00000303400.9	1698	AGGGACACT	24	0.5	0.999977
SkeletalMuscle	4	1339653	ENST00000303400.9	1698	AGGGACACT	36	0.722222	1
Testis	4	1339653	ENST00000264750.10	1575	AGGGACACT	22	0.727273	1
Testis	4	1339653	ENST00000303400.9	1698	AGGGACACT	109	0.715596	1
Cerebellum	4	1339758	ENST00000303400.9	1803	CGGGACTGT	69	0.971014	1
FrontalCortex	4	1339758	ENST00000303400.9	1803	CGGGACTGT	58	0.965517	1
Hippocampus	4	1339758	ENST00000303400.9	1803	CGGGACTGT	41	0.878049	1
Hippocampus	4	1339758	ENST00000506530.5	4993	CGGGACTGT	26	0.923077	1
Hippocampus	4	1339758	ENST00000515766.1	2747	CGGGACTGT	26	0.961538	1
Liver	4	1339758	ENST00000303400.9	1803	CGGGACTGT	24	0.916667	1
SkeletalMuscle	4	1339758	ENST00000303400.9	1803	CGGGACTGT	28	0.857143	1
Testis	4	1339758	ENST00000303400.9	1803	CGGGACTGT	101	0.930693	1
Testis	4	1339758	ENST00000515766.1	2747	CGGGACTGT	20	0.9	1
Cerebellum	4	1339891	ENST00000303400.9	1936	CGGGACCAA	56	0.589286	1
FrontalCortex	4	1339891	ENST00000303400.9	1936	CGGGACCAA	59	0.389831	1
FrontalCortex	4	1339891	ENST00000515766.1	2880	CGGGACCAA	23	0.391304	0.99998
Hippocampus	4	1339891	ENST00000264750.10	1813	CGGGACCAA	28	0.285714	0.999889
Hippocampus	4	1339891	ENST00000303400.9	1936	CGGGACCAA	55	0.527273	1
Hippocampus	4	1339891	ENST00000506530.5	5126	CGGGACCAA	32	0.53125	1
Hippocampus	4	1339891	ENST00000515766.1	2880	CGGGACCAA	40	0.35	0.999987
SkeletalMuscle	4	1339891	ENST00000303400.9	1936	CGGGACCAA	31	0.387097	0.999998
Testis	4	1339891	ENST00000264750.10	1813	CGGGACCAA	21	0.285714	0.998896
Testis	4	1339891	ENST00000303400.9	1936	CGGGACCAA	94	0.297872	1
Cerebellum	4	1339929	ENST00000303400.9	1974	CATAACTGT	81	0.617284	0.997305
Testis	4	1339929	ENST00000303400.9	1974	CATAACTGT	123	0.495935	0.999659
Cerebellum	4	1339992	ENST00000303400.9	2037	GATGACTTT	74	0.72973	1
FrontalCortex	4	1339992	ENST00000264750.10	1914	GATGACTTT	23	0.652174	1
FrontalCortex	4	1339992	ENST00000303400.9	2037	GATGACTTT	74	0.635135	1
FrontalCortex	4	1339992	ENST00000506530.5	5227	GATGACTTT	22	0.5	0.999996
FrontalCortex	4	1339992	ENST00000515766.1	2981	GATGACTTT	28	0.571429	0.999998
Hippocampus	4	1339992	ENST00000264750.10	1914	GATGACTTT	45	0.622222	1
Hippocampus	4	1339992	ENST00000303400.9	2037	GATGACTTT	61	0.622951	1
Hippocampus	4	1339992	ENST00000506530.5	5227	GATGACTTT	37	0.702703	1
Hippocampus	4	1339992	ENST00000515766.1	2981	GATGACTTT	54	0.555556	0.999996
Liver	4	1339992	ENST00000303400.9	2037	GATGACTTT	26	0.576923	1
SkeletalMuscle	4	1339992	ENST00000303400.9	2037	GATGACTTT	38	0.631579	1
Testis	4	1339992	ENST00000264750.10	1914	GATGACTTT	24	0.666667	1
Testis	4	1339992	ENST00000303400.9	2037	GATGACTTT	105	0.609524	1
Testis	4	1339992	ENST00000515766.1	2981	GATGACTTT	29	0.517241	0.999999
Cerebellum	4	1340010	ENST00000303400.9	2055	ATGAACCAC	69	0.246377	0.999632
Cerebellum	4	1693252	ENST00000489418.6	1289	GTGGACTGT	45	0.622222	1
FrontalCortex	4	1693252	ENST00000429429.6	1171	GTGGACTGT	30	0.6	1
FrontalCortex	4	1693252	ENST00000489418.6	1289	GTGGACTGT	51	0.431373	1
Hippocampus	4	1693252	ENST00000429429.6	1171	GTGGACTGT	39	0.538462	1
Hippocampus	4	1693252	ENST00000489418.6	1289	GTGGACTGT	61	0.491803	1
Liver	4	1693252	ENST00000489418.6	1289	GTGGACTGT	23	0.434783	0.999974
SkeletalMuscle	4	1693252	ENST00000489418.6	1289	GTGGACTGT	23	0.391304	0.999997
Testis	4	1693252	ENST00000318386.8	1241	GTGGACTGT	23	0.347826	0.999989
Testis	4	1693252	ENST00000429429.6	1171	GTGGACTGT	29	0.482759	1
Testis	4	1693252	ENST00000489418.6	1289	GTGGACTGT	112	0.330357	1
Cerebellum	4	1693616	ENST00000489418.6	925	AGAGACTTC	39	0.538462	0.999995
FrontalCortex	4	1693616	ENST00000489418.6	925	AGAGACTTC	52	0.423077	1
Hippocampus	4	1693616	ENST00000489418.6	925	AGAGACTTC	40	0.45	0.999995
SkeletalMuscle	4	1693616	ENST00000489418.6	925	AGAGACTTC	27	0.333333	0.999948
Testis	4	1693616	ENST00000318386.8	877	AGAGACTTC	20	0.55	0.999989
Testis	4	1693616	ENST00000429429.6	807	AGAGACTTC	23	0.391304	0.999874
Testis	4	1693616	ENST00000489418.6	925	AGAGACTTC	121	0.429752	1
FrontalCortex	4	1693673	ENST00000489418.6	868	ATGGACAGT	38	0.236842	0.999518
Testis	4	1693673	ENST00000489418.6	868	ATGGACAGT	106	0.198113	0.999768
Cerebellum	4	1716185	ENST00000382936.8	2570	ATGGACTCC	59	0.694915	1
FrontalCortex	4	1716185	ENST00000303277.6	2445	ATGGACTCC	28	0.5	1
FrontalCortex	4	1716185	ENST00000382936.8	2570	ATGGACTCC	57	0.684211	1
Hippocampus	4	1716185	ENST00000303277.6	2445	ATGGACTCC	51	0.745098	1
Hippocampus	4	1716185	ENST00000382936.8	2570	ATGGACTCC	78	0.628205	1
Liver	4	1716185	ENST00000303277.6	2445	ATGGACTCC	23	0.652174	1
Liver	4	1716185	ENST00000382936.8	2570	ATGGACTCC	45	0.422222	1
SkeletalMuscle	4	1716185	ENST00000382936.8	2570	ATGGACTCC	35	0.742857	1
Testis	4	1716185	ENST00000303277.6	2445	ATGGACTCC	25	0.4	0.999996
Testis	4	1716185	ENST00000382936.8	2570	ATGGACTCC	52	0.615385	1
Cerebellum	4	1716724	ENST00000382936.8	2031	GAGGACCCT	52	0.192308	0.999761
Cerebellum	4	1717027	ENST00000382936.8	1728	GAGGACTTT	47	0.829787	1
FrontalCortex	4	1717027	ENST00000382936.8	1728	GAGGACTTT	45	0.8	1
Hippocampus	4	1717027	ENST00000382936.8	1728	GAGGACTTT	30	0.7	1
Liver	4	1717027	ENST00000382936.8	1728	GAGGACTTT	23	0.608696	0.999999
SkeletalMuscle	4	1717027	ENST00000382936.8	1728	GAGGACTTT	26	0.884615	1
Testis	4	1717027	ENST00000382936.8	1728	GAGGACTTT	39	0.794872	1
Cerebellum	4	1717158	ENST00000382936.8	1597	GGTGACTCT	49	0.306122	0.999994
FrontalCortex	4	1717158	ENST00000382936.8	1597	GGTGACTCT	43	0.255814	0.998498
SkeletalMuscle	4	1717158	ENST00000382936.8	1597	GGTGACTCT	28	0.357143	0.998857
Cerebellum	4	1718264	ENST00000382936.8	1054	CCTGACTGT	30	0.366667	0.998749
FrontalCortex	4	1718264	ENST00000382936.8	1054	CCTGACTGT	33	0.545455	1
SkeletalMuscle	4	1718264	ENST00000382936.8	1054	CCTGACTGT	24	0.416667	0.999996
Testis	4	1718264	ENST00000382936.8	1054	CCTGACTGT	36	0.388889	0.999848
Cerebellum	4	1718329	ENST00000382936.8	989	ACAGACACG	29	0.62069	1
FrontalCortex	4	1718329	ENST00000382936.8	989	ACAGACACG	26	0.615385	1
SkeletalMuscle	4	1718329	ENST00000382936.8	989	ACAGACACG	22	0.727273	1
Testis	4	1718329	ENST00000382936.8	989	ACAGACACG	29	0.482759	1
Cerebellum	4	1718333	ENST00000382936.8	985	TGTGACAGA	28	0.571429	0.99948
Testis	4	1718333	ENST00000382936.8	985	TGTGACAGA	27	0.666667	0.998146
Cerebellum	4	1720907	ENST00000382936.8	417	CGGGACTGG	20	0.8	0.999999
FrontalCortex	4	1720907	ENST00000382936.8	417	CGGGACTGG	21	0.666667	0.999998
Cerebellum	4	1720971	ENST00000382936.8	353	CGGGACTCC	22	0.227273	0.999536
Cerebellum	4	1807791	ENST00000412135.7	3213	AGAGACTGA	23	0.652174	1
Cerebellum	4	1807791	ENST00000440486.8	3225	AGAGACTGA	28	0.464286	0.999999
FrontalCortex	4	1807791	ENST00000340107.9	3231	AGAGACTGA	21	0.571429	0.999999
FrontalCortex	4	1807791	ENST00000412135.7	3213	AGAGACTGA	36	0.388889	0.999999
FrontalCortex	4	1807791	ENST00000440486.8	3225	AGAGACTGA	44	0.386364	0.99994
Hippocampus	4	1807791	ENST00000340107.9	3231	AGAGACTGA	20	0.25	0.999395
Hippocampus	4	1807791	ENST00000412135.7	3213	AGAGACTGA	27	0.333333	0.999987
Hippocampus	4	1807791	ENST00000440486.8	3225	AGAGACTGA	20	0.35	0.999976
Testis	4	1807791	ENST00000440486.8	3225	AGAGACTGA	37	0.351351	0.999998
FrontalCortex	4	1808089	ENST00000412135.7	3511	TAAAACTGG	52	0.557692	0.998777
FrontalCortex	4	1808089	ENST00000440486.8	3523	TAAAACTGG	50	0.72	0.998873
Cerebellum	4	1808409	ENST00000440486.8	3843	TTGGACTTC	29	0.172414	0.998009
FrontalCortex	4	1808409	ENST00000412135.7	3831	TTGGACTTC	59	0.271186	0.999995
FrontalCortex	4	1808409	ENST00000440486.8	3843	TTGGACTTC	48	0.1875	0.998689
Hippocampus	4	1808409	ENST00000340107.9	3849	TTGGACTTC	84	0.166667	0.999158
Hippocampus	4	1808409	ENST00000412135.7	3831	TTGGACTTC	120	0.233333	0.999997
Hippocampus	4	1808409	ENST00000440486.8	3843	TTGGACTTC	83	0.156627	0.99992
Cerebellum	4	1808634	ENST00000340107.9	4074	CTGGACTGC	24	0.416667	0.999985
Cerebellum	4	1808634	ENST00000412135.7	4056	CTGGACTGC	47	0.361702	1
Cerebellum	4	1808634	ENST00000440486.8	4068	CTGGACTGC	29	0.344828	0.999984
FrontalCortex	4	1808634	ENST00000340107.9	4074	CTGGACTGC	44	0.272727	0.999999
FrontalCortex	4	1808634	ENST00000412135.7	4056	CTGGACTGC	86	0.325581	1
FrontalCortex	4	1808634	ENST00000440486.8	4068	CTGGACTGC	62	0.241935	0.999999
Hippocampus	4	1808634	ENST00000340107.9	4074	CTGGACTGC	123	0.300813	1
Hippocampus	4	1808634	ENST00000412135.7	4056	CTGGACTGC	189	0.343915	1
Hippocampus	4	1808634	ENST00000440486.8	4068	CTGGACTGC	135	0.333333	1
Testis	4	1808634	ENST00000340107.9	4074	CTGGACTGC	21	0.285714	0.998308
Testis	4	1808634	ENST00000412135.7	4056	CTGGACTGC	41	0.195122	0.999388
Testis	4	1808634	ENST00000440486.8	4068	CTGGACTGC	37	0.189189	0.999763
SkeletalMuscle	4	1812816	ENST00000302787.3	4034	CTGGACTCC	26	0.384615	0.999994
Testis	4	1812816	ENST00000302787.3	4034	CTGGACTCC	29	0.275862	0.999982
Testis	4	1813930	ENST00000302787.3	2920	ATAGACCTG	24	0.75	1
SkeletalMuscle	4	1813960	ENST00000302787.3	2890	GTGGACCTT	22	0.863636	1
Testis	4	1813960	ENST00000302787.3	2890	GTGGACCTT	24	0.875	1
SkeletalMuscle	4	1814060	ENST00000302787.3	2790	GTGGACTCC	25	0.96	1
Testis	4	1814060	ENST00000302787.3	2790	GTGGACTCC	29	0.931034	1
Testis	4	1814069	ENST00000302787.3	2781	GAGGACCAC	31	0.354839	0.999996
SkeletalMuscle	4	1814104	ENST00000302787.3	2746	TCTGACTGT	26	0.769231	1
Testis	4	1814104	ENST00000302787.3	2746	TCTGACTGT	28	0.892857	1
Cerebellum	4	1948052	ENST00000503128.5	7802	GGAGACTGC	28	0.321429	0.999991
Cerebellum	4	1948147	ENST00000503128.5	7897	TCAGACTGA	27	0.62963	1
Cerebellum	4	1948328	ENST00000503128.5	8078	GTAGACTGA	33	0.909091	1
Cerebellum	4	1948341	ENST00000503128.5	8091	TGGGACTAT	33	0.969697	1
Cerebellum	4	1948352	ENST00000503128.5	8102	TGGGACCGT	30	0.733333	1
Cerebellum	4	1948599	ENST00000503128.5	8349	ATGGACTGT	34	0.823529	1
FrontalCortex	4	1948599	ENST00000503128.5	8349	ATGGACTGT	24	0.791667	1
Hippocampus	4	1948599	ENST00000503128.5	8349	ATGGACTGT	30	0.733333	1
Cerebellum	4	1948732	ENST00000503128.5	8482	ACAGACTTT	28	0.321429	0.999928
FrontalCortex	4	1948732	ENST00000503128.5	8482	ACAGACTTT	24	0.25	0.99937
Hippocampus	4	1948732	ENST00000503128.5	8482	ACAGACTTT	27	0.259259	0.998693
Testis	4	1982800	ENST00000542778.5	2382	GTGGACATT	28	0.178571	0.997872
Testis	4	1983089	ENST00000542778.5	2093	TTGGACTCA	32	0.46875	1
Cerebellum	4	2063865	ENST00000423729.3	832	GTGGACTCA	39	0.948718	1
FrontalCortex	4	2063865	ENST00000423729.3	832	GTGGACTCA	72	0.916667	1
Cerebellum	4	2064013	ENST00000423729.3	980	TCAGACACA	32	0.53125	1
FrontalCortex	4	2064013	ENST00000423729.3	980	TCAGACACA	72	0.375	1
Cerebellum	4	2064030	ENST00000423729.3	997	AGTGACCAC	41	0.146341	0.999488
FrontalCortex	4	2064030	ENST00000423729.3	997	AGTGACCAC	90	0.144444	0.999719
Cerebellum	4	2064398	ENST00000423729.3	1365	TTGGACCAC	42	1	1
FrontalCortex	4	2064398	ENST00000423729.3	1365	TTGGACCAC	100	0.88	1
Hippocampus	4	2064398	ENST00000423729.3	1365	TTGGACCAC	25	0.96	1
Cerebellum	4	2064473	ENST00000423729.3	1440	CAGAACCTC	32	0.46875	0.999974
Cerebellum	4	2064642	ENST00000423729.3	1609	CCAGACTGG	35	0.514286	1
FrontalCortex	4	2064642	ENST00000423729.3	1609	CCAGACTGG	86	0.395349	1
Hippocampus	4	2064642	ENST00000423729.3	1609	CCAGACTGG	31	0.451613	0.999967
Cerebellum	4	2064647	ENST00000423729.3	1614	CTGGACCCG	28	0.357143	0.998831
FrontalCortex	4	2064647	ENST00000423729.3	1614	CTGGACCCG	62	0.258065	0.999965
Cerebellum	4	2064955	ENST00000423729.3	1922	GGGGACCTC	58	0.137931	0.999808
Cerebellum	4	2065112	ENST00000423729.3	2079	TGGGACAAA	23	0.391304	0.999963
FrontalCortex	4	2065112	ENST00000423729.3	2079	TGGGACAAA	69	0.173913	0.998613
Cerebellum	4	2065506	ENST00000423729.3	2473	GTGGACCTG	54	0.240741	0.999993
Cerebellum	4	2065683	ENST00000423729.3	2650	AGGGACAGA	64	0.21875	0.999995
Hippocampus	4	2065683	ENST00000423729.3	2650	AGGGACAGA	109	0.165138	0.999991
Cerebellum	4	2065818	ENST00000423729.3	2785	GTAGACTGT	73	0.589041	1
FrontalCortex	4	2065818	ENST00000423729.3	2785	GTAGACTGT	193	0.42487	1
Hippocampus	4	2065818	ENST00000423729.3	2785	GTAGACTGT	126	0.412698	1
Testis	4	2065818	ENST00000423729.3	2785	GTAGACTGT	26	0.230769	0.998728
Cerebellum	4	2067377	ENST00000423729.3	4344	GTGGACAGC	72	0.333333	0.999999
FrontalCortex	4	2067377	ENST00000423729.3	4344	GTGGACAGC	137	0.20438	0.999998
Hippocampus	4	2067377	ENST00000423729.3	4344	GTGGACAGC	26	0.269231	0.998566
Hippocampus	4	2067931	ENST00000423729.3	4898	GCAGACCCT	46	0.130435	0.997802
Cerebellum	4	2247962	ENST00000337190.7	3341	CCAGACTCA	152	0.125	0.998904
Cerebellum	4	2248937	ENST00000337190.7	2366	GAAGACTGT	156	0.602564	1
FrontalCortex	4	2248937	ENST00000337190.7	2366	GAAGACTGT	43	0.72093	1
Testis	4	2248937	ENST00000337190.7	2366	GAAGACTGT	41	0.512195	1
Cerebellum	4	2248956	ENST00000337190.7	2347	TCAGACACT	161	0.130435	0.999342
FrontalCortex	4	2248956	ENST00000337190.7	2347	TCAGACACT	48	0.125	0.998304
Cerebellum	4	2249421	ENST00000337190.7	1882	AAAGACTCT	133	0.548872	1
FrontalCortex	4	2249421	ENST00000337190.7	1882	AAAGACTCT	39	0.461538	1
Testis	4	2249421	ENST00000337190.7	1882	AAAGACTCT	48	0.4375	1
Cerebellum	4	2249897	ENST00000337190.7	1406	TAGGACTGT	108	0.361111	1
FrontalCortex	4	2249897	ENST00000337190.7	1406	TAGGACTGT	28	0.428571	0.999999
Testis	4	2249897	ENST00000337190.7	1406	TAGGACTGT	41	0.243902	0.999954
Cerebellum	4	2250057	ENST00000337190.7	1246	GTGGACAAG	97	0.453608	1
Testis	4	2250057	ENST00000337190.7	1246	GTGGACAAG	35	0.571429	0.999999
Cerebellum	4	2250142	ENST00000337190.7	1161	GTGGACCGA	96	0.229167	0.999982
FrontalCortex	4	2250142	ENST00000337190.7	1161	GTGGACCGA	21	0.428571	0.999896
Testis	4	2250142	ENST00000337190.7	1161	GTGGACCGA	38	0.394737	1
Cerebellum	4	2250659	ENST00000337190.7	644	CTGGACAGT	103	0.485437	1
FrontalCortex	4	2250659	ENST00000337190.7	644	CTGGACAGT	43	0.488372	1
Hippocampus	4	2250659	ENST00000337190.7	644	CTGGACAGT	20	0.45	0.999991
SkeletalMuscle	4	2250659	ENST00000337190.7	644	CTGGACAGT	26	0.5	0.999999
Testis	4	2250659	ENST00000337190.7	644	CTGGACAGT	114	0.289474	1
Testis	4	2250659	ENST00000513372.5	3033	CTGGACAGT	27	0.37037	0.999879
Cerebellum	4	2250695	ENST00000337190.7	608	GTGGACATA	101	0.19802	0.999977
Testis	4	2250695	ENST00000337190.7	608	GTGGACATA	116	0.137931	0.997264
Cerebellum	4	2261970	ENST00000337190.7	140	CTGAACTCC	79	0.443038	0.997686
Cerebellum	4	2270178	ENST00000290974.7	3533	CAGGACTTG	29	0.758621	1
Cerebellum	4	2270178	ENST00000508471.5	3232	CAGGACTTG	24	0.791667	1
FrontalCortex	4	2270178	ENST00000290974.7	3533	CAGGACTTG	27	0.592593	1
Cerebellum	4	2270377	ENST00000290974.7	3334	GTGGACAAG	32	0.3125	0.999958
Cerebellum	4	2270550	ENST00000290974.7	3161	AGGGACCCC	31	0.419355	1
FrontalCortex	4	2271746	ENST00000290974.7	2679	GAGGACTGT	22	0.227273	0.998586
Cerebellum	4	2304513	ENST00000290974.7	2149	AGAGACAGG	20	0.6	0.999998
Cerebellum	4	2304625	ENST00000290974.7	2037	GGGGACAGC	20	0.45	0.999415
Cerebellum	4	2304757	ENST00000290974.7	1905	CTGGACTCT	21	0.857143	1
Cerebellum	4	2513852	ENST00000314289.13	916	ATGGACAGA	46	0.782609	1
FrontalCortex	4	2513852	ENST00000314289.13	916	ATGGACAGA	23	0.478261	0.999999
Testis	4	2513852	ENST00000314289.13	916	ATGGACAGA	41	0.609756	1
Cerebellum	4	2513911	ENST00000314289.13	975	AAAGACTGT	39	0.974359	1
FrontalCortex	4	2513911	ENST00000314289.13	975	AAAGACTGT	21	0.904762	1
Testis	4	2513911	ENST00000314289.13	975	AAAGACTGT	37	0.945946	1
Cerebellum	4	2513941	ENST00000314289.13	1005	GTAAACTGC	46	0.891304	0.999987
FrontalCortex	4	2513941	ENST00000314289.13	1005	GTAAACTGC	28	0.642857	0.998443
SkeletalMuscle	4	2513941	ENST00000314289.13	1005	GTAAACTGC	20	0.9	0.99966
Testis	4	2513941	ENST00000314289.13	1005	GTAAACTGC	48	0.8125	0.999999
Testis	4	2514002	ENST00000314289.13	1066	CTGGACCCA	51	0.352941	0.999994
Cerebellum	4	2514309	ENST00000314289.13	1373	CTGGACTTC	50	0.86	1
FrontalCortex	4	2514309	ENST00000314289.13	1373	CTGGACTTC	32	0.71875	1
SkeletalMuscle	4	2514309	ENST00000314289.13	1373	CTGGACTTC	22	0.818182	1
Testis	4	2514309	ENST00000314289.13	1373	CTGGACTTC	48	0.729167	1
Cerebellum	4	2514395	ENST00000314289.13	1459	AGAAACTCT	56	0.321429	0.999993
FrontalCortex	4	2514395	ENST00000314289.13	1459	AGAAACTCT	36	0.25	0.998263
SkeletalMuscle	4	2514395	ENST00000314289.13	1459	AGAAACTCT	24	0.583333	0.999851
Testis	4	2514395	ENST00000314289.13	1459	AGAAACTCT	57	0.45614	0.999977
Cerebellum	4	2514611	ENST00000314289.13	1675	CAGGACATG	47	0.276596	0.999993
FrontalCortex	4	2514611	ENST00000314289.13	1675	CAGGACATG	36	0.222222	0.999973
Cerebellum	4	2514923	ENST00000314289.13	1987	TCTGACTGC	57	0.22807	0.998659
Hippocampus	4	2514923	ENST00000314289.13	1987	TCTGACTGC	44	0.25	0.999388
Cerebellum	4	2514941	ENST00000314289.13	2005	TTTGACTGG	72	0.333333	0.999978
Cerebellum	4	2515246	ENST00000314289.13	2310	AGGGACTCA	79	0.582278	1
FrontalCortex	4	2515246	ENST00000314289.13	2310	AGGGACTCA	69	0.449275	1
Hippocampus	4	2515246	ENST00000314289.13	2310	AGGGACTCA	59	0.338983	1
Liver	4	2515246	ENST00000314289.13	2310	AGGGACTCA	20	0.25	0.997386
SkeletalMuscle	4	2515246	ENST00000314289.13	2310	AGGGACTCA	41	0.317073	0.999997
Testis	4	2515246	ENST00000314289.13	2310	AGGGACTCA	95	0.252632	1
Cerebellum	4	2515458	ENST00000314289.13	2522	CTGGACATC	73	0.287671	0.999999
FrontalCortex	4	2515458	ENST00000314289.13	2522	CTGGACATC	69	0.246377	0.999996
Hippocampus	4	2515458	ENST00000314289.13	2522	CTGGACATC	77	0.246753	0.999999
Liver	4	2515458	ENST00000314289.13	2522	CTGGACATC	22	0.227273	0.999328
SkeletalMuscle	4	2515458	ENST00000314289.13	2522	CTGGACATC	48	0.208333	0.999614
Hippocampus	4	2515807	ENST00000511600.5	4076	TTGGACTCC	22	0.181818	0.998187
Testis	4	2700083	ENST00000637812.2	4180	AGAGACTCC	21	0.619048	1
Testis	4	2700283	ENST00000637812.2	4380	CCAGACTGA	21	0.666667	1
Cerebellum	4	2731811	ENST00000637812.2	4760	AAAGACTGT	28	0.857143	1
Hippocampus	4	2731811	ENST00000637812.2	4760	AAAGACTGT	20	0.6	1
Testis	4	2731811	ENST00000637812.2	4760	AAAGACTGT	31	0.451613	1
Cerebellum	4	2731875	ENST00000637812.2	4824	GAGGACTCC	24	0.791667	0.999991
Hippocampus	4	2731875	ENST00000637812.2	4824	GAGGACTCC	20	0.7	0.999678
Testis	4	2731875	ENST00000637812.2	4824	GAGGACTCC	41	0.634146	1
Cerebellum	4	2731890	ENST00000637812.2	4839	AGGGACACG	31	0.645161	1
FrontalCortex	4	2731890	ENST00000637812.2	4839	AGGGACACG	20	0.35	0.999946
Hippocampus	4	2731890	ENST00000637812.2	4839	AGGGACACG	22	0.454545	0.999948
Testis	4	2731890	ENST00000637812.2	4839	AGGGACACG	43	0.209302	0.999945
Cerebellum	4	2732065	ENST00000637812.2	5014	TGAGACTCC	31	0.741935	1
FrontalCortex	4	2732065	ENST00000637812.2	5014	TGAGACTCC	26	0.346154	0.999996
Hippocampus	4	2732065	ENST00000637812.2	5014	TGAGACTCC	27	0.62963	1
Testis	4	2732065	ENST00000637812.2	5014	TGAGACTCC	49	0.44898	1
SkeletalMuscle	4	2742251	ENST00000315423.12	1343	CGAGACTCA	36	0.25	0.999945
Testis	4	2742251	ENST00000315423.12	1343	CGAGACTCA	50	0.2	0.998818
SkeletalMuscle	4	2742342	ENST00000315423.12	1252	GGGGACCTT	29	0.137931	0.997272
Testis	4	2742342	ENST00000315423.12	1252	GGGGACCTT	52	0.25	0.999998
Testis	4	2742342	ENST00000510267.5	1312	GGGGACCTT	24	0.375	0.999995
SkeletalMuscle	4	2744782	ENST00000315423.12	868	AATGACTGT	29	0.482759	0.999998
Testis	4	2744782	ENST00000315423.12	868	AATGACTGT	35	0.285714	0.999926
Testis	4	2904948	ENST00000398129.5	1366	CTGAACTCT	33	0.272727	0.997243
Cerebellum	4	2907767	ENST00000651918.1	2013	TAGAACTTC	35	0.571429	0.998709
FrontalCortex	4	2907767	ENST00000264758.11	1719	TAGAACTTC	35	0.742857	0.999902
FrontalCortex	4	2907767	ENST00000398125.5	1719	TAGAACTTC	26	0.5	0.999575
Testis	4	2907767	ENST00000264758.11	1719	TAGAACTTC	50	0.56	0.999823
Testis	4	2907767	ENST00000398129.5	1458	TAGAACTTC	39	0.692308	0.99986
FrontalCortex	4	2928253	ENST00000264758.11	2225	ATGAACCTT	41	0.243902	0.999732
Testis	4	2928253	ENST00000264758.11	2225	ATGAACCTT	50	0.3	0.999995
Cerebellum	4	2928307	ENST00000398125.5	2313	ATAGACCCC	36	0.138889	0.99843
Testis	4	2928307	ENST00000398129.5	2018	ATAGACCCC	48	0.145833	0.999146
FrontalCortex	4	2928420	ENST00000264758.11	2392	GCGGACCCT	40	0.225	0.999988
SkeletalMuscle	4	2928420	ENST00000264758.11	2392	GCGGACCCT	32	0.21875	0.998572
Cerebellum	4	2928516	ENST00000264758.11	2488	AGTGACTCC	30	0.233333	0.999614
Cerebellum	4	2928516	ENST00000398125.5	2522	AGTGACTCC	37	0.324324	0.999998
Cerebellum	4	2928516	ENST00000398129.5	2227	AGTGACTCC	36	0.277778	0.998574
Cerebellum	4	2928516	ENST00000651918.1	2816	AGTGACTCC	64	0.3125	0.999996
Cerebellum	4	2928516	ENST00000683351.1	2594	AGTGACTCC	23	0.304348	0.999128
FrontalCortex	4	2928516	ENST00000398125.5	2522	AGTGACTCC	32	0.25	0.999917
FrontalCortex	4	2928516	ENST00000651918.1	2816	AGTGACTCC	55	0.218182	0.999683
SkeletalMuscle	4	2928516	ENST00000264758.11	2488	AGTGACTCC	36	0.361111	0.999998
SkeletalMuscle	4	2928516	ENST00000398129.5	2227	AGTGACTCC	30	0.333333	0.999909
Testis	4	2928516	ENST00000264758.11	2488	AGTGACTCC	61	0.262295	0.999885
Testis	4	2928516	ENST00000398129.5	2227	AGTGACTCC	52	0.307692	0.999997
Testis	4	2928516	ENST00000651918.1	2816	AGTGACTCC	44	0.318182	0.999993
Cerebellum	4	2928938	ENST00000398125.5	2944	ACGGACTCA	24	0.916667	1
Cerebellum	4	2928938	ENST00000398129.5	2649	ACGGACTCA	32	0.9375	1
Cerebellum	4	2928938	ENST00000651918.1	3238	ACGGACTCA	55	0.909091	1
Cerebellum	4	2928938	ENST00000683351.1	3016	ACGGACTCA	20	0.9	1
FrontalCortex	4	2928938	ENST00000264758.11	2910	ACGGACTCA	37	0.945946	1
FrontalCortex	4	2928938	ENST00000398125.5	2944	ACGGACTCA	28	0.892857	1
FrontalCortex	4	2928938	ENST00000398129.5	2649	ACGGACTCA	41	0.902439	1
FrontalCortex	4	2928938	ENST00000651918.1	3238	ACGGACTCA	54	0.87037	1
Hippocampus	4	2928938	ENST00000651918.1	3238	ACGGACTCA	37	0.891892	1
SkeletalMuscle	4	2928938	ENST00000264758.11	2910	ACGGACTCA	26	0.923077	1
SkeletalMuscle	4	2928938	ENST00000398129.5	2649	ACGGACTCA	24	0.916667	1
SkeletalMuscle	4	2928938	ENST00000651918.1	3238	ACGGACTCA	23	0.869565	1
Testis	4	2928938	ENST00000264758.11	2910	ACGGACTCA	40	0.925	1
Testis	4	2928938	ENST00000398129.5	2649	ACGGACTCA	40	0.875	1
Testis	4	2928938	ENST00000651918.1	3238	ACGGACTCA	46	0.804348	1
Cerebellum	4	2928944	ENST00000264758.11	2916	TCAGACTCC	29	0.413793	1
Cerebellum	4	2928944	ENST00000355842.7	3625	TCAGACTCC	21	0.380952	0.999992
Cerebellum	4	2928944	ENST00000398125.5	2950	TCAGACTCC	38	0.394737	1
Cerebellum	4	2928944	ENST00000398129.5	2655	TCAGACTCC	47	0.468085	1
Cerebellum	4	2928944	ENST00000651918.1	3244	TCAGACTCC	76	0.289474	1
Cerebellum	4	2928944	ENST00000683351.1	3022	TCAGACTCC	26	0.384615	0.999999
FrontalCortex	4	2928944	ENST00000264758.11	2916	TCAGACTCC	53	0.358491	1
FrontalCortex	4	2928944	ENST00000398125.5	2950	TCAGACTCC	37	0.486486	1
FrontalCortex	4	2928944	ENST00000398129.5	2655	TCAGACTCC	56	0.25	0.999996
FrontalCortex	4	2928944	ENST00000513762.2	2449	TCAGACTCC	23	0.434783	0.999998
FrontalCortex	4	2928944	ENST00000651918.1	3244	TCAGACTCC	74	0.324324	1
Hippocampus	4	2928944	ENST00000398129.5	2655	TCAGACTCC	21	0.285714	0.999914
Hippocampus	4	2928944	ENST00000651918.1	3244	TCAGACTCC	51	0.392157	1
SkeletalMuscle	4	2928944	ENST00000264758.11	2916	TCAGACTCC	39	0.333333	0.999999
SkeletalMuscle	4	2928944	ENST00000398129.5	2655	TCAGACTCC	33	0.333333	0.999996
SkeletalMuscle	4	2928944	ENST00000651918.1	3244	TCAGACTCC	30	0.333333	0.999998
Testis	4	2928944	ENST00000264758.11	2916	TCAGACTCC	61	0.229508	0.999989
Testis	4	2928944	ENST00000398129.5	2655	TCAGACTCC	56	0.392857	1
Testis	4	2928944	ENST00000651918.1	3244	TCAGACTCC	68	0.25	0.999999
Cerebellum	4	2929379	ENST00000264758.11	3351	GGGGACTGT	33	0.333333	0.99999
Cerebellum	4	2929379	ENST00000355842.7	4060	GGGGACTGT	20	0.5	0.999999
Cerebellum	4	2929379	ENST00000398125.5	3385	GGGGACTGT	46	0.543478	1
Cerebellum	4	2929379	ENST00000398129.5	3090	GGGGACTGT	53	0.377358	1
Cerebellum	4	2929379	ENST00000513762.2	2884	GGGGACTGT	21	0.428571	0.999998
Cerebellum	4	2929379	ENST00000651918.1	3679	GGGGACTGT	104	0.519231	1
Cerebellum	4	2929379	ENST00000683351.1	3457	GGGGACTGT	29	0.344828	0.999997
FrontalCortex	4	2929379	ENST00000264758.11	3351	GGGGACTGT	64	0.265625	0.999998
FrontalCortex	4	2929379	ENST00000355842.7	4060	GGGGACTGT	21	0.333333	0.999949
FrontalCortex	4	2929379	ENST00000398125.5	3385	GGGGACTGT	43	0.488372	1
FrontalCortex	4	2929379	ENST00000398129.5	3090	GGGGACTGT	80	0.2	0.999985
FrontalCortex	4	2929379	ENST00000513762.2	2884	GGGGACTGT	47	0.361702	1
FrontalCortex	4	2929379	ENST00000651918.1	3679	GGGGACTGT	112	0.357143	1
Hippocampus	4	2929379	ENST00000264758.11	3351	GGGGACTGT	30	0.333333	0.999998
Hippocampus	4	2929379	ENST00000355842.7	4060	GGGGACTGT	26	0.269231	0.999968
Hippocampus	4	2929379	ENST00000398125.5	3385	GGGGACTGT	22	0.272727	0.999684
Hippocampus	4	2929379	ENST00000398129.5	3090	GGGGACTGT	54	0.296296	0.999998
Hippocampus	4	2929379	ENST00000513762.2	2884	GGGGACTGT	50	0.32	1
Hippocampus	4	2929379	ENST00000651918.1	3679	GGGGACTGT	123	0.349593	1
Hippocampus	4	2929379	ENST00000683351.1	3457	GGGGACTGT	23	0.347826	0.998491
SkeletalMuscle	4	2929379	ENST00000264758.11	3351	GGGGACTGT	38	0.315789	0.999998
SkeletalMuscle	4	2929379	ENST00000398129.5	3090	GGGGACTGT	39	0.205128	0.99988
SkeletalMuscle	4	2929379	ENST00000651918.1	3679	GGGGACTGT	38	0.236842	0.999985
Testis	4	2929379	ENST00000264758.11	3351	GGGGACTGT	65	0.123077	0.999128
Testis	4	2929379	ENST00000398129.5	3090	GGGGACTGT	76	0.184211	0.999992
Testis	4	2929379	ENST00000513762.2	2884	GGGGACTGT	27	0.259259	0.999949
Testis	4	2929379	ENST00000651918.1	3679	GGGGACTGT	95	0.157895	0.999867
Cerebellum	4	2929875	ENST00000264758.11	3847	GTGGACTCT	35	0.742857	1
Cerebellum	4	2929875	ENST00000355842.7	4556	GTGGACTCT	22	0.5	0.999999
Cerebellum	4	2929875	ENST00000398125.5	3881	GTGGACTCT	39	0.820513	1
Cerebellum	4	2929875	ENST00000398129.5	3586	GTGGACTCT	73	0.712329	1
Cerebellum	4	2929875	ENST00000513762.2	3380	GTGGACTCT	35	0.685714	1
Cerebellum	4	2929875	ENST00000651918.1	4175	GTGGACTCT	102	0.784314	1
Cerebellum	4	2929875	ENST00000683351.1	3953	GTGGACTCT	28	0.857143	1
FrontalCortex	4	2929875	ENST00000264758.11	3847	GTGGACTCT	78	0.5	1
FrontalCortex	4	2929875	ENST00000355842.7	4556	GTGGACTCT	37	0.540541	1
FrontalCortex	4	2929875	ENST00000398125.5	3881	GTGGACTCT	64	0.6875	1
FrontalCortex	4	2929875	ENST00000398129.5	3586	GTGGACTCT	128	0.5	1
FrontalCortex	4	2929875	ENST00000513762.2	3380	GTGGACTCT	111	0.54955	1
FrontalCortex	4	2929875	ENST00000651918.1	4175	GTGGACTCT	145	0.586207	1
FrontalCortex	4	2929875	ENST00000683351.1	3953	GTGGACTCT	38	0.5	1
Hippocampus	4	2929875	ENST00000264758.11	3847	GTGGACTCT	93	0.569892	1
Hippocampus	4	2929875	ENST00000355842.7	4556	GTGGACTCT	63	0.68254	1
Hippocampus	4	2929875	ENST00000398125.5	3881	GTGGACTCT	89	0.58427	1
Hippocampus	4	2929875	ENST00000398129.5	3586	GTGGACTCT	189	0.529101	1
Hippocampus	4	2929875	ENST00000513762.2	3380	GTGGACTCT	179	0.592179	1
Hippocampus	4	2929875	ENST00000538860.1	320	GTGGACTCT	31	0.612903	1
Hippocampus	4	2929875	ENST00000651918.1	4175	GTGGACTCT	155	0.696774	1
Hippocampus	4	2929875	ENST00000683351.1	3953	GTGGACTCT	61	0.508197	1
Liver	4	2929875	ENST00000398129.5	3586	GTGGACTCT	25	0.4	0.999997
Liver	4	2929875	ENST00000513762.2	3380	GTGGACTCT	20	0.65	1
Liver	4	2929875	ENST00000651918.1	4175	GTGGACTCT	25	0.44	0.999996
SkeletalMuscle	4	2929875	ENST00000264758.11	3847	GTGGACTCT	43	0.488372	1
SkeletalMuscle	4	2929875	ENST00000398129.5	3586	GTGGACTCT	42	0.404762	1
SkeletalMuscle	4	2929875	ENST00000651918.1	4175	GTGGACTCT	47	0.553191	1
Testis	4	2929875	ENST00000264758.11	3847	GTGGACTCT	62	0.532258	1
Testis	4	2929875	ENST00000398125.5	3881	GTGGACTCT	29	0.586207	1
Testis	4	2929875	ENST00000398129.5	3586	GTGGACTCT	74	0.432432	1
Testis	4	2929875	ENST00000513762.2	3380	GTGGACTCT	47	0.553191	1
Testis	4	2929875	ENST00000651918.1	4175	GTGGACTCT	104	0.490385	1
Testis	4	2929875	ENST00000683351.1	3953	GTGGACTCT	24	0.666667	1
Cerebellum	4	2929915	ENST00000355842.7	4596	AATGACTTT	21	0.380952	0.99995
Cerebellum	4	2929915	ENST00000398125.5	3921	AATGACTTT	43	0.44186	0.999998
Cerebellum	4	2929915	ENST00000398129.5	3626	AATGACTTT	63	0.253968	0.999958
Cerebellum	4	2929915	ENST00000513762.2	3420	AATGACTTT	33	0.424242	0.999998
Cerebellum	4	2929915	ENST00000651918.1	4215	AATGACTTT	106	0.386792	1
Cerebellum	4	2929915	ENST00000683351.1	3993	AATGACTTT	34	0.323529	0.999909
FrontalCortex	4	2929915	ENST00000264758.11	3887	AATGACTTT	68	0.176471	0.999413
FrontalCortex	4	2929915	ENST00000398125.5	3921	AATGACTTT	62	0.258065	0.999989
FrontalCortex	4	2929915	ENST00000398129.5	3626	AATGACTTT	102	0.215686	0.999794
FrontalCortex	4	2929915	ENST00000513762.2	3420	AATGACTTT	88	0.306818	0.999999
FrontalCortex	4	2929915	ENST00000651918.1	4215	AATGACTTT	142	0.183099	0.999949
Hippocampus	4	2929915	ENST00000264758.11	3887	AATGACTTT	86	0.383721	1
Hippocampus	4	2929915	ENST00000355842.7	4596	AATGACTTT	61	0.213115	0.999774
Hippocampus	4	2929915	ENST00000398125.5	3921	AATGACTTT	82	0.304878	0.999995
Hippocampus	4	2929915	ENST00000398129.5	3626	AATGACTTT	171	0.22807	0.999998
Hippocampus	4	2929915	ENST00000513762.2	3420	AATGACTTT	162	0.240741	0.999988
Hippocampus	4	2929915	ENST00000651918.1	4215	AATGACTTT	161	0.223602	0.999988
Hippocampus	4	2929915	ENST00000683351.1	3993	AATGACTTT	55	0.327273	0.999951
Liver	4	2929915	ENST00000651918.1	4215	AATGACTTT	24	0.208333	0.998551
SkeletalMuscle	4	2929915	ENST00000264758.11	3887	AATGACTTT	40	0.35	0.999999
SkeletalMuscle	4	2929915	ENST00000398129.5	3626	AATGACTTT	45	0.288889	0.999998
Testis	4	2929915	ENST00000264758.11	3887	AATGACTTT	64	0.203125	0.997822
Testis	4	2929915	ENST00000398125.5	3921	AATGACTTT	22	0.318182	0.998965
Testis	4	2929915	ENST00000398129.5	3626	AATGACTTT	76	0.289474	1
Testis	4	2929915	ENST00000513762.2	3420	AATGACTTT	34	0.264706	0.999991
Testis	4	2929915	ENST00000651918.1	4215	AATGACTTT	103	0.271845	1
Testis	4	2929915	ENST00000683351.1	3993	AATGACTTT	23	0.434783	0.999429
Cerebellum	4	2929982	ENST00000398125.5	3988	ATGGACACC	32	0.25	0.999892
Cerebellum	4	2929982	ENST00000651918.1	4282	ATGGACACC	79	0.164557	0.998818
FrontalCortex	4	2929982	ENST00000513762.2	3487	ATGGACACC	70	0.257143	0.999314
Cerebellum	4	2929998	ENST00000398129.5	3709	GAGGACAGG	64	0.5	0.999982
Cerebellum	4	2929998	ENST00000651918.1	4298	GAGGACAGG	96	0.416667	0.998392
FrontalCortex	4	2929998	ENST00000398125.5	4004	GAGGACAGG	51	0.45098	0.999147
Hippocampus	4	2929998	ENST00000651918.1	4298	GAGGACAGG	114	0.517544	0.999724
Hippocampus	4	2929998	ENST00000683351.1	4076	GAGGACAGG	52	0.519231	0.999473
SkeletalMuscle	4	2929998	ENST00000651918.1	4298	GAGGACAGG	37	0.648649	0.999391
Testis	4	2929998	ENST00000398129.5	3709	GAGGACAGG	61	0.557377	0.998034
Cerebellum	4	2938039	ENST00000416614.7	3453	GGGGACTGG	27	0.407407	0.999995
Cerebellum	4	2938799	ENST00000416614.7	2693	CTGGACATT	39	0.820513	1
SkeletalMuscle	4	2938799	ENST00000416614.7	2693	CTGGACATT	37	0.648649	1
Testis	4	2938799	ENST00000416614.7	2693	CTGGACATT	45	0.555556	1
SkeletalMuscle	4	2938804	ENST00000416614.7	2688	AGGAACTGG	42	0.333333	0.997474
FrontalCortex	4	3242643	ENST00000355072.11	12158	GAAGACTTT	20	0.55	0.999999
FrontalCortex	4	3243037	ENST00000355072.11	12552	AAGGACACC	25	0.32	0.999942
Testis	4	3243037	ENST00000355072.11	12552	AAGGACACC	21	0.380952	0.999985
Cerebellum	4	3243439	ENST00000355072.11	12954	AGGGACCTT	21	0.333333	0.999936
FrontalCortex	4	3243439	ENST00000355072.11	12954	AGGGACCTT	55	0.418182	1
Hippocampus	4	3243439	ENST00000355072.11	12954	AGGGACCTT	53	0.415094	1
Testis	4	3243439	ENST00000355072.11	12954	AGGGACCTT	27	0.37037	0.99999
Cerebellum	4	3243471	ENST00000355072.11	12986	GAGGACACT	22	0.909091	1
FrontalCortex	4	3243471	ENST00000355072.11	12986	GAGGACACT	56	0.821429	1
Hippocampus	4	3243471	ENST00000355072.11	12986	GAGGACACT	70	0.728571	1
Testis	4	3243471	ENST00000355072.11	12986	GAGGACACT	29	0.724138	1
Cerebellum	4	3243698	ENST00000355072.11	13213	GTGGACCTG	25	0.44	0.999999
FrontalCortex	4	3243698	ENST00000355072.11	13213	GTGGACCTG	64	0.25	0.999089
Hippocampus	4	3243698	ENST00000355072.11	13213	GTGGACCTG	90	0.211111	0.999883
Cerebellum	4	3243778	ENST00000355072.11	13293	AGGGACTGT	29	0.896552	1
FrontalCortex	4	3243778	ENST00000355072.11	13293	AGGGACTGT	87	0.850575	1
Hippocampus	4	3243778	ENST00000355072.11	13293	AGGGACTGT	110	0.818182	1
Testis	4	3243778	ENST00000355072.11	13293	AGGGACTGT	35	0.885714	1
Cerebellum	4	3243879	ENST00000355072.11	13394	AAGGACTGA	30	0.933333	1
FrontalCortex	4	3243879	ENST00000355072.11	13394	AAGGACTGA	81	0.82716	1
Hippocampus	4	3243879	ENST00000355072.11	13394	AAGGACTGA	109	0.834862	1
Testis	4	3243879	ENST00000355072.11	13394	AAGGACTGA	37	0.918919	1
FrontalCortex	4	3430881	ENST00000382788.7	4143	GGGGACATC	23	0.391304	0.999994
FrontalCortex	4	3431026	ENST00000382788.7	4288	AAGGACAGT	21	0.666667	0.99999
FrontalCortex	4	3431307	ENST00000382788.7	4569	CTGGACAGC	23	0.913043	1
FrontalCortex	4	3431339	ENST00000382788.7	4601	CAAGACTGG	32	0.6875	1
FrontalCortex	4	3431526	ENST00000382788.7	4788	TCTGACCGC	48	0.333333	0.999904
Cerebellum	4	3431636	ENST00000382788.7	4898	AGAAACTGA	27	0.666667	0.997424
FrontalCortex	4	3431636	ENST00000382788.7	4898	AGAAACTGA	50	0.7	0.999998
Hippocampus	4	3431636	ENST00000382788.7	4898	AGAAACTGA	44	0.704545	0.99996
Hippocampus	4	3431770	ENST00000382788.7	5032	GTGGACACC	49	0.244898	0.999971
Cerebellum	4	3431896	ENST00000382788.7	5158	CTGGACCTC	24	0.5	1
FrontalCortex	4	3431896	ENST00000382788.7	5158	CTGGACCTC	64	0.171875	0.999948
Hippocampus	4	3431896	ENST00000382788.7	5158	CTGGACCTC	57	0.298246	0.999999
FrontalCortex	4	3432004	ENST00000382788.7	5266	CAGGACACG	42	0.261905	0.999997
Hippocampus	4	3432004	ENST00000382788.7	5266	CAGGACACG	57	0.298246	0.99999
FrontalCortex	4	3432104	ENST00000382788.7	5366	GTGGACACC	55	0.181818	0.998253
Hippocampus	4	3432104	ENST00000382788.7	5366	GTGGACACC	72	0.166667	0.998937
Cerebellum	4	3512702	ENST00000650182.1	1356	GAGGACCTC	160	0.4625	1
FrontalCortex	4	3512702	ENST00000650182.1	1356	GAGGACCTC	306	0.261438	0.999999
Hippocampus	4	3512702	ENST00000650182.1	1356	GAGGACCTC	478	0.282427	0.999972
Liver	4	3512702	ENST00000650182.1	1356	GAGGACCTC	174	0.178161	0.999959
SkeletalMuscle	4	3512702	ENST00000650182.1	1356	GAGGACCTC	117	0.239316	1
Testis	4	3512702	ENST00000650182.1	1356	GAGGACCTC	305	0.268852	1
Cerebellum	4	3512759	ENST00000650182.1	1299	TCTGACTGA	164	0.792683	1
FrontalCortex	4	3512759	ENST00000650182.1	1299	TCTGACTGA	299	0.668896	1
Hippocampus	4	3512759	ENST00000650182.1	1299	TCTGACTGA	465	0.649462	1
Liver	4	3512759	ENST00000650182.1	1299	TCTGACTGA	173	0.410405	0.999999
SkeletalMuscle	4	3512759	ENST00000650182.1	1299	TCTGACTGA	116	0.715517	1
Testis	4	3512759	ENST00000650182.1	1299	TCTGACTGA	302	0.675497	1
Cerebellum	4	3512831	ENST00000650182.1	1227	GGTGACTGC	143	0.552448	1
FrontalCortex	4	3512831	ENST00000650182.1	1227	GGTGACTGC	272	0.463235	1
Hippocampus	4	3512831	ENST00000650182.1	1227	GGTGACTGC	410	0.465854	1
Liver	4	3512831	ENST00000650182.1	1227	GGTGACTGC	166	0.343373	1
SkeletalMuscle	4	3512831	ENST00000650182.1	1227	GGTGACTGC	118	0.372881	1
Testis	4	3512831	ENST00000650182.1	1227	GGTGACTGC	292	0.517123	1
Cerebellum	4	3512896	ENST00000650182.1	1162	GTGGACAGC	132	0.212121	0.999784
Liver	4	3512896	ENST00000650182.1	1162	GTGGACAGC	146	0.267123	0.99958
SkeletalMuscle	4	3512896	ENST00000650182.1	1162	GTGGACAGC	94	0.276596	0.99957
Cerebellum	4	3512927	ENST00000650182.1	1131	AAGGACCTG	157	0.433121	0.999971
FrontalCortex	4	3512927	ENST00000650182.1	1131	AAGGACCTG	294	0.333333	0.999979
Hippocampus	4	3512927	ENST00000650182.1	1131	AAGGACCTG	416	0.305288	0.999617
Liver	4	3512927	ENST00000650182.1	1131	AAGGACCTG	159	0.27673	0.999616
SkeletalMuscle	4	3512927	ENST00000650182.1	1131	AAGGACCTG	116	0.422414	1
Testis	4	3512927	ENST00000650182.1	1131	AAGGACCTG	304	0.345395	0.999851
Cerebellum	4	3512980	ENST00000650182.1	1078	ACGAACTCT	158	0.462025	0.99996
Liver	4	3512980	ENST00000650182.1	1078	ACGAACTCT	155	0.367742	0.999879
SkeletalMuscle	4	3512980	ENST00000650182.1	1078	ACGAACTCT	116	0.37069	0.999993
Testis	4	3512980	ENST00000650182.1	1078	ACGAACTCT	303	0.392739	0.99858
Hippocampus	4	3768343	ENST00000330055.7	1959	AAAGACACT	24	0.625	0.999999
Hippocampus	4	4236171	ENST00000382753.5	614	TGGGACTAC	45	0.244444	0.999971
Cerebellum	4	4417409	ENST00000621129.5	630	GGAGACTGA	33	0.151515	0.998123
Cerebellum	4	4417484	ENST00000397958.5	1076	AGGGACTTT	33	0.818182	1
Cerebellum	4	4417484	ENST00000421177.6	2598	AGGGACTTT	69	0.869565	1
Cerebellum	4	4417484	ENST00000433139.6	739	AGGGACTTT	21	0.904762	1
Cerebellum	4	4417484	ENST00000513555.5	1717	AGGGACTTT	23	0.913043	1
Cerebellum	4	4417484	ENST00000621129.5	705	AGGGACTTT	37	0.72973	1
FrontalCortex	4	4417484	ENST00000421177.6	2598	AGGGACTTT	25	0.76	1
FrontalCortex	4	4417484	ENST00000621129.5	705	AGGGACTTT	21	0.809524	1
Testis	4	4417484	ENST00000397958.5	1076	AGGGACTTT	29	0.551724	1
Testis	4	4417484	ENST00000421177.6	2598	AGGGACTTT	57	0.701754	1
Testis	4	4417484	ENST00000433139.6	739	AGGGACTTT	33	0.606061	1
Testis	4	4417484	ENST00000513555.5	1717	AGGGACTTT	22	0.545455	1
Testis	4	4417484	ENST00000621129.5	705	AGGGACTTT	30	0.666667	1
Cerebellum	4	4417494	ENST00000397958.5	1086	AGGGACATT	39	0.692308	1
Cerebellum	4	4417494	ENST00000421177.6	2608	AGGGACATT	78	0.615385	1
Cerebellum	4	4417494	ENST00000433139.6	749	AGGGACATT	24	0.75	1
Cerebellum	4	4417494	ENST00000513555.5	1727	AGGGACATT	28	0.571429	1
Cerebellum	4	4417494	ENST00000621129.5	715	AGGGACATT	40	0.675	1
FrontalCortex	4	4417494	ENST00000421177.6	2608	AGGGACATT	26	0.692308	1
FrontalCortex	4	4417494	ENST00000621129.5	715	AGGGACATT	21	0.52381	0.999999
Testis	4	4417494	ENST00000397958.5	1086	AGGGACATT	32	0.34375	0.999998
Testis	4	4417494	ENST00000421177.6	2608	AGGGACATT	55	0.436364	1
Testis	4	4417494	ENST00000433139.6	749	AGGGACATT	32	0.40625	0.999999
Testis	4	4417494	ENST00000513555.5	1727	AGGGACATT	24	0.541667	1
Testis	4	4417494	ENST00000621129.5	715	AGGGACATT	28	0.5	0.999999
Cerebellum	4	4418873	ENST00000397958.5	2465	AATGACTCA	36	0.25	0.999969
Cerebellum	4	4418873	ENST00000421177.6	3987	AATGACTCA	72	0.277778	0.998992
Cerebellum	4	4418873	ENST00000433139.6	2128	AATGACTCA	34	0.352941	0.999854
Cerebellum	4	4418873	ENST00000513555.5	3106	AATGACTCA	43	0.302326	0.999984
Cerebellum	4	4418873	ENST00000621129.5	2094	AATGACTCA	35	0.142857	0.99794
Testis	4	4418873	ENST00000421177.6	3987	AATGACTCA	47	0.170213	0.997352
Cerebellum	4	4418985	ENST00000397958.5	2577	GTGGACTTT	39	0.512821	1
Cerebellum	4	4418985	ENST00000421177.6	4099	GTGGACTTT	77	0.662338	1
Cerebellum	4	4418985	ENST00000433139.6	2240	GTGGACTTT	30	0.4	0.999983
Cerebellum	4	4418985	ENST00000513555.5	3218	GTGGACTTT	40	0.8	1
Cerebellum	4	4418985	ENST00000621129.5	2206	GTGGACTTT	33	0.575758	1
FrontalCortex	4	4418985	ENST00000397958.5	2577	GTGGACTTT	20	0.7	1
FrontalCortex	4	4418985	ENST00000421177.6	4099	GTGGACTTT	31	0.612903	1
FrontalCortex	4	4418985	ENST00000513555.5	3218	GTGGACTTT	26	0.653846	1
FrontalCortex	4	4418985	ENST00000621129.5	2206	GTGGACTTT	31	0.419355	0.999999
Testis	4	4418985	ENST00000397958.5	2577	GTGGACTTT	23	0.478261	1
Testis	4	4418985	ENST00000421177.6	4099	GTGGACTTT	49	0.55102	1
Testis	4	4418985	ENST00000433139.6	2240	GTGGACTTT	21	0.619048	1
Testis	4	4418985	ENST00000513555.5	3218	GTGGACTTT	26	0.653846	1
Testis	4	4418985	ENST00000621129.5	2206	GTGGACTTT	33	0.545455	1
Cerebellum	4	4418994	ENST00000397958.5	2586	ATTGACTGT	35	0.342857	0.999998
Cerebellum	4	4418994	ENST00000421177.6	4108	ATTGACTGT	68	0.397059	1
Cerebellum	4	4418994	ENST00000513555.5	3227	ATTGACTGT	39	0.410256	0.999998
Cerebellum	4	4418994	ENST00000621129.5	2215	ATTGACTGT	35	0.428571	0.999999
FrontalCortex	4	4418994	ENST00000513555.5	3227	ATTGACTGT	26	0.307692	0.999989
FrontalCortex	4	4418994	ENST00000621129.5	2215	ATTGACTGT	32	0.25	0.99819
Testis	4	4418994	ENST00000397958.5	2586	ATTGACTGT	23	0.347826	0.999841
Testis	4	4418994	ENST00000421177.6	4108	ATTGACTGT	52	0.288462	0.999968
Testis	4	4418994	ENST00000513555.5	3227	ATTGACTGT	26	0.192308	0.998815
Cerebellum	4	4419545	ENST00000306200.7	1581	ACAGACTTA	23	0.26087	0.99991
Testis	4	4419545	ENST00000306200.7	1581	ACAGACTTA	47	0.170213	0.999361
Cerebellum	4	4419739	ENST00000306200.7	1387	TTGAACTTG	32	0.5	0.997794
FrontalCortex	4	4419739	ENST00000306200.7	1387	TTGAACTTG	29	0.517241	0.999931
Hippocampus	4	4419739	ENST00000306200.7	1387	TTGAACTTG	42	0.595238	0.998839
Testis	4	4419739	ENST00000306200.7	1387	TTGAACTTG	70	0.642857	0.999942
Cerebellum	4	4419775	ENST00000306200.7	1351	ACAGACTGA	22	0.545455	0.999332
Hippocampus	4	4419775	ENST00000306200.7	1351	ACAGACTGA	22	0.681818	0.999954
Testis	4	4419775	ENST00000306200.7	1351	ACAGACTGA	40	0.55	0.998678
Testis	4	4419897	ENST00000306200.7	1229	ACAGACAGA	63	0.206349	0.99911
Cerebellum	4	4419986	ENST00000306200.7	1140	ACAGACTGC	31	0.870968	1
FrontalCortex	4	4419986	ENST00000306200.7	1140	ACAGACTGC	25	0.68	1
Hippocampus	4	4419986	ENST00000306200.7	1140	ACAGACTGC	29	0.482759	1
Testis	4	4419986	ENST00000306200.7	1140	ACAGACTGC	61	0.42623	1
Hippocampus	4	4862918	ENST00000382723.5	922	AGAGACTAC	33	0.454545	0.999999
FrontalCortex	4	4863098	ENST00000382723.5	1102	TGGGACTCT	20	1	1
Hippocampus	4	4863098	ENST00000382723.5	1102	TGGGACTCT	37	0.972973	1
Hippocampus	4	4863606	ENST00000382723.5	1610	AAAGACTAG	60	0.3	0.999997
Cerebellum	4	5820794	ENST00000324989.12	3144	ATGAACTGC	44	0.818182	0.999287
Cerebellum	4	5820794	ENST00000397890.7	2918	ATGAACTGC	57	0.789474	0.998467
Hippocampus	4	5820794	ENST00000324989.12	3144	ATGAACTGC	52	0.711538	0.997549
Hippocampus	4	5820794	ENST00000397890.7	2918	ATGAACTGC	60	0.716667	0.99878
Cerebellum	4	5821329	ENST00000324989.12	2609	AAGGACTGA	101	0.564356	1
Cerebellum	4	5821329	ENST00000397890.7	2383	AAGGACTGA	109	0.559633	1
Cerebellum	4	5821329	ENST00000511535.1	2536	AAGGACTGA	42	0.595238	1
FrontalCortex	4	5821329	ENST00000324989.12	2609	AAGGACTGA	80	0.45	1
FrontalCortex	4	5821329	ENST00000397890.7	2383	AAGGACTGA	136	0.433824	1
FrontalCortex	4	5821329	ENST00000511535.1	2536	AAGGACTGA	54	0.425926	1
FrontalCortex	4	5821329	ENST00000513911.5	1891	AAGGACTGA	20	0.65	0.999999
Hippocampus	4	5821329	ENST00000324989.12	2609	AAGGACTGA	77	0.402597	1
Hippocampus	4	5821329	ENST00000397890.7	2383	AAGGACTGA	83	0.445783	1
Hippocampus	4	5821329	ENST00000511535.1	2536	AAGGACTGA	49	0.489796	1
Hippocampus	4	5821329	ENST00000513911.5	1891	AAGGACTGA	50	0.32	0.999977
Cerebellum	4	5892599	ENST00000324989.12	488	CGGGACAAT	36	0.25	0.999982
Cerebellum	4	5892722	ENST00000324989.12	365	GAGGACACG	41	0.219512	0.997575
FrontalCortex	4	5897993	ENST00000639345.1	12676	ATAAACTCA	42	0.571429	1
Hippocampus	4	5897993	ENST00000639345.1	12676	ATAAACTCA	29	0.586207	1
FrontalCortex	4	5898163	ENST00000639345.1	12506	GTGGACTCC	33	0.636364	1
Hippocampus	4	5898163	ENST00000639345.1	12506	GTGGACTCC	28	0.678571	1
FrontalCortex	4	5898893	ENST00000639345.1	11776	AAAGACTAA	23	0.173913	0.997539
FrontalCortex	4	6054042	ENST00000282924.9	2300	AGAGACTCT	40	0.675	1
FrontalCortex	4	6054042	ENST00000409831.5	2088	AGAGACTCT	33	0.636364	1
Hippocampus	4	6054042	ENST00000282924.9	2300	AGAGACTCT	61	0.803279	1
Hippocampus	4	6054042	ENST00000409831.5	2088	AGAGACTCT	32	0.65625	1
Testis	4	6300895	ENST00000226760.5	1270	CAGGACAGC	30	0.333333	0.998419
Testis	4	6300913	ENST00000226760.5	1288	GAGAACTTC	35	0.542857	0.999995
Testis	4	6301069	ENST00000226760.5	1444	AAGGACTGC	34	0.882353	1
FrontalCortex	4	6301635	ENST00000226760.5	2010	GTGGACCAA	24	0.791667	1
Testis	4	6301635	ENST00000226760.5	2010	GTGGACCAA	37	0.72973	1
Testis	4	6301635	ENST00000684087.1	1987	GTGGACCAA	20	0.6	0.999997
FrontalCortex	4	6301923	ENST00000226760.5	2298	CGTGACTGA	30	0.466667	0.999978
Testis	4	6301923	ENST00000226760.5	2298	CGTGACTGA	43	0.465116	1
Testis	4	6301923	ENST00000507765.1	2313	CGTGACTGA	24	0.333333	0.999657
Cerebellum	4	6302197	ENST00000226760.5	2572	AAGGACATC	22	0.681818	0.999998
FrontalCortex	4	6302197	ENST00000226760.5	2572	AAGGACATC	29	0.724138	0.999989
Testis	4	6302197	ENST00000226760.5	2572	AAGGACATC	46	0.826087	1
Testis	4	6302197	ENST00000507765.1	2587	AAGGACATC	29	0.862069	1
Testis	4	6302197	ENST00000684087.1	2549	AAGGACATC	22	0.681818	0.999999
Cerebellum	4	6302578	ENST00000226760.5	2953	GCAGACTGT	22	0.909091	1
FrontalCortex	4	6302578	ENST00000226760.5	2953	GCAGACTGT	49	0.836735	1
FrontalCortex	4	6302578	ENST00000507765.1	2968	GCAGACTGT	24	0.916667	1
Hippocampus	4	6302578	ENST00000226760.5	2953	GCAGACTGT	32	0.96875	1
Hippocampus	4	6302578	ENST00000507765.1	2968	GCAGACTGT	27	1	1
Testis	4	6302578	ENST00000226760.5	2953	GCAGACTGT	58	0.896552	1
Testis	4	6302578	ENST00000507765.1	2968	GCAGACTGT	40	0.975	1
Testis	4	6302578	ENST00000684087.1	2930	GCAGACTGT	21	0.809524	1
Cerebellum	4	6302593	ENST00000226760.5	2968	AGAGACCTT	28	0.892857	1
FrontalCortex	4	6302593	ENST00000226760.5	2968	AGAGACCTT	54	0.962963	1
FrontalCortex	4	6302593	ENST00000507765.1	2983	AGAGACCTT	22	1	1
Hippocampus	4	6302593	ENST00000226760.5	2968	AGAGACCTT	31	0.935484	1
Hippocampus	4	6302593	ENST00000507765.1	2983	AGAGACCTT	32	0.9375	1
Testis	4	6302593	ENST00000226760.5	2968	AGAGACCTT	59	0.881356	1
Testis	4	6302593	ENST00000507765.1	2983	AGAGACCTT	46	0.956522	1
Testis	4	6302593	ENST00000683395.1	2775	AGAGACCTT	22	0.863636	1
Testis	4	6302593	ENST00000684087.1	2945	AGAGACCTT	26	0.923077	1
Cerebellum	4	6302621	ENST00000226760.5	2996	GTGGACCCC	24	0.791667	1
FrontalCortex	4	6302621	ENST00000226760.5	2996	GTGGACCCC	44	0.863636	1
FrontalCortex	4	6302621	ENST00000507765.1	3011	GTGGACCCC	21	0.904762	0.999994
Hippocampus	4	6302621	ENST00000226760.5	2996	GTGGACCCC	33	0.666667	1
Hippocampus	4	6302621	ENST00000507765.1	3011	GTGGACCCC	30	0.8	1
Testis	4	6302621	ENST00000226760.5	2996	GTGGACCCC	53	0.886792	1
Testis	4	6302621	ENST00000507765.1	3011	GTGGACCCC	40	0.825	1
Testis	4	6302621	ENST00000683395.1	2803	GTGGACCCC	20	0.75	0.999999
Testis	4	6302621	ENST00000684087.1	2973	GTGGACCCC	20	0.65	0.999999
Hippocampus	4	6302711	ENST00000682275.1	3122	CCTGACCTT	22	0.363636	0.999988
Testis	4	6302711	ENST00000226760.5	3086	CCTGACCTT	63	0.142857	0.999309
Cerebellum	4	6302724	ENST00000226760.5	3099	AGTGACATG	27	0.555556	1
FrontalCortex	4	6302724	ENST00000226760.5	3099	AGTGACATG	48	0.625	1
FrontalCortex	4	6302724	ENST00000507765.1	3114	AGTGACATG	26	0.692308	1
Hippocampus	4	6302724	ENST00000226760.5	3099	AGTGACATG	37	0.648649	1
Hippocampus	4	6302724	ENST00000507765.1	3114	AGTGACATG	37	0.513514	0.999999
Hippocampus	4	6302724	ENST00000682275.1	3135	AGTGACATG	21	0.47619	0.999986
Hippocampus	4	6302724	ENST00000683395.1	2906	AGTGACATG	24	0.416667	0.999651
Testis	4	6302724	ENST00000226760.5	3099	AGTGACATG	59	0.644068	1
Testis	4	6302724	ENST00000507765.1	3114	AGTGACATG	44	0.636364	1
Testis	4	6302724	ENST00000683395.1	2906	AGTGACATG	21	0.619048	1
Testis	4	6302724	ENST00000684087.1	3076	AGTGACATG	25	0.68	0.999995
Cerebellum	4	6302744	ENST00000226760.5	3119	CTAGACTAG	27	0.333333	0.999996
FrontalCortex	4	6302744	ENST00000226760.5	3119	CTAGACTAG	46	0.282609	0.999993
FrontalCortex	4	6302744	ENST00000507765.1	3134	CTAGACTAG	25	0.4	0.999999
Hippocampus	4	6302744	ENST00000226760.5	3119	CTAGACTAG	44	0.522727	1
Hippocampus	4	6302744	ENST00000507765.1	3134	CTAGACTAG	40	0.425	1
Hippocampus	4	6302744	ENST00000682275.1	3155	CTAGACTAG	23	0.478261	0.999999
Hippocampus	4	6302744	ENST00000683395.1	2926	CTAGACTAG	28	0.464286	0.999999
Testis	4	6302744	ENST00000226760.5	3119	CTAGACTAG	62	0.354839	0.999998
Testis	4	6302744	ENST00000507765.1	3134	CTAGACTAG	46	0.369565	1
Testis	4	6302744	ENST00000682275.1	3155	CTAGACTAG	21	0.428571	0.999273
Testis	4	6302744	ENST00000683395.1	2926	CTAGACTAG	20	0.3	0.999837
Testis	4	6302744	ENST00000684087.1	3096	CTAGACTAG	25	0.4	0.999999
Cerebellum	4	6303123	ENST00000226760.5	3498	CAGGACTTG	23	0.826087	1
Cerebellum	4	6303123	ENST00000507765.1	3513	CAGGACTTG	22	0.909091	1
FrontalCortex	4	6303123	ENST00000226760.5	3498	CAGGACTTG	57	0.736842	1
FrontalCortex	4	6303123	ENST00000507765.1	3513	CAGGACTTG	41	0.731707	1
Hippocampus	4	6303123	ENST00000226760.5	3498	CAGGACTTG	64	0.765625	1
Hippocampus	4	6303123	ENST00000507765.1	3513	CAGGACTTG	55	0.872727	1
Hippocampus	4	6303123	ENST00000683395.1	3305	CAGGACTTG	31	0.806452	1
Testis	4	6303123	ENST00000226760.5	3498	CAGGACTTG	61	0.819672	1
Testis	4	6303123	ENST00000507765.1	3513	CAGGACTTG	48	0.729167	1
Testis	4	6303123	ENST00000684087.1	3475	CAGGACTTG	21	0.666667	1
Hippocampus	4	6303192	ENST00000507765.1	3582	CCTGACTGT	62	0.16129	0.999046
Cerebellum	4	6320706	ENST00000335585.9	3964	TTGGACTCT	71	0.464789	1
Cerebellum	4	6320706	ENST00000382599.9	4325	TTGGACTCT	84	0.488095	1
FrontalCortex	4	6320706	ENST00000335585.9	3964	TTGGACTCT	263	0.311787	1
FrontalCortex	4	6320706	ENST00000382599.9	4325	TTGGACTCT	239	0.39749	1
Hippocampus	4	6320706	ENST00000335585.9	3964	TTGGACTCT	303	0.333333	1
Hippocampus	4	6320706	ENST00000382599.9	4325	TTGGACTCT	271	0.313653	1
Cerebellum	4	6320907	ENST00000335585.9	3763	ACAGACTTG	34	0.735294	1
Cerebellum	4	6320907	ENST00000382599.9	4124	ACAGACTTG	47	0.702128	1
FrontalCortex	4	6320907	ENST00000335585.9	3763	ACAGACTTG	131	0.549618	1
FrontalCortex	4	6320907	ENST00000382599.9	4124	ACAGACTTG	122	0.713115	1
Hippocampus	4	6320907	ENST00000335585.9	3763	ACAGACTTG	95	0.747368	1
Hippocampus	4	6320907	ENST00000382599.9	4124	ACAGACTTG	85	0.705882	1
Cerebellum	4	6320926	ENST00000335585.9	3744	AAGGACCAG	59	0.440678	1
Cerebellum	4	6320926	ENST00000382599.9	4105	AAGGACCAG	78	0.461538	1
FrontalCortex	4	6320926	ENST00000335585.9	3744	AAGGACCAG	207	0.294686	1
FrontalCortex	4	6320926	ENST00000382599.9	4105	AAGGACCAG	191	0.298429	1
Hippocampus	4	6320926	ENST00000335585.9	3744	AAGGACCAG	182	0.373626	1
Hippocampus	4	6320926	ENST00000382599.9	4105	AAGGACCAG	153	0.398693	1
Cerebellum	4	6320949	ENST00000335585.9	3721	AGGGACAAA	58	0.293103	0.999984
Cerebellum	4	6320949	ENST00000382599.9	4082	AGGGACAAA	87	0.287356	1
FrontalCortex	4	6320949	ENST00000335585.9	3721	AGGGACAAA	223	0.224215	0.999444
FrontalCortex	4	6320949	ENST00000382599.9	4082	AGGGACAAA	215	0.255814	0.999991
Hippocampus	4	6320949	ENST00000335585.9	3721	AGGGACAAA	185	0.308108	1
Hippocampus	4	6320949	ENST00000382599.9	4082	AGGGACAAA	157	0.267516	0.999999
Cerebellum	4	6321097	ENST00000335585.9	3573	TTAAACTTT	54	0.814815	1
Cerebellum	4	6321097	ENST00000382599.9	3934	TTAAACTTT	86	0.732558	1
FrontalCortex	4	6321097	ENST00000335585.9	3573	TTAAACTTT	179	0.636872	1
FrontalCortex	4	6321097	ENST00000382599.9	3934	TTAAACTTT	177	0.706215	1
Hippocampus	4	6321097	ENST00000335585.9	3573	TTAAACTTT	145	0.717241	1
Hippocampus	4	6321097	ENST00000382599.9	3934	TTAAACTTT	124	0.701613	1
Cerebellum	4	6321433	ENST00000335585.9	3237	CTGGACAGT	33	0.636364	1
Cerebellum	4	6321433	ENST00000382599.9	3598	CTGGACAGT	55	0.418182	1
FrontalCortex	4	6321433	ENST00000335585.9	3237	CTGGACAGT	101	0.336634	1
FrontalCortex	4	6321433	ENST00000382599.9	3598	CTGGACAGT	110	0.472727	1
Hippocampus	4	6321433	ENST00000335585.9	3237	CTGGACAGT	47	0.489362	1
Hippocampus	4	6321433	ENST00000382599.9	3598	CTGGACAGT	39	0.512821	0.999999
Cerebellum	4	6321695	ENST00000335585.9	2975	AGAGACCCA	39	0.153846	0.99926
Cerebellum	4	6321695	ENST00000382599.9	3336	AGAGACCCA	70	0.171429	0.999538
FrontalCortex	4	6321695	ENST00000335585.9	2975	AGAGACCCA	127	0.15748	0.999996
FrontalCortex	4	6321695	ENST00000382599.9	3336	AGAGACCCA	121	0.157025	0.99999
Hippocampus	4	6321695	ENST00000335585.9	2975	AGAGACCCA	62	0.177419	0.999949
Hippocampus	4	6321695	ENST00000382599.9	3336	AGAGACCCA	46	0.282609	0.999993
Cerebellum	4	6321750	ENST00000335585.9	2920	ATGGACTTG	29	0.965517	1
Cerebellum	4	6321750	ENST00000382599.9	3281	ATGGACTTG	59	0.881356	1
FrontalCortex	4	6321750	ENST00000335585.9	2920	ATGGACTTG	90	0.9	1
FrontalCortex	4	6321750	ENST00000382599.9	3281	ATGGACTTG	96	0.927083	1
Hippocampus	4	6321750	ENST00000335585.9	2920	ATGGACTTG	41	0.902439	1
Hippocampus	4	6321750	ENST00000382599.9	3281	ATGGACTTG	33	0.848485	1
Cerebellum	4	6321862	ENST00000382599.9	3169	GGGAACTCT	68	0.411765	0.99979
FrontalCortex	4	6321862	ENST00000335585.9	2808	GGGAACTCT	114	0.368421	0.999936
Hippocampus	4	6321862	ENST00000382599.9	3169	GGGAACTCT	37	0.540541	0.997534
Cerebellum	4	6321877	ENST00000335585.9	2793	GAGGACACA	27	0.481481	0.999976
Cerebellum	4	6321877	ENST00000382599.9	3154	GAGGACACA	68	0.455882	0.999997
FrontalCortex	4	6321877	ENST00000335585.9	2793	GAGGACACA	109	0.348624	1
FrontalCortex	4	6321877	ENST00000382599.9	3154	GAGGACACA	102	0.441176	1
Hippocampus	4	6321877	ENST00000335585.9	2793	GAGGACACA	52	0.5	1
Hippocampus	4	6321877	ENST00000382599.9	3154	GAGGACACA	35	0.485714	1
Cerebellum	4	6321895	ENST00000335585.9	2775	AAGGACCAC	25	0.64	1
Cerebellum	4	6321895	ENST00000382599.9	3136	AAGGACCAC	60	0.816667	1
FrontalCortex	4	6321895	ENST00000335585.9	2775	AAGGACCAC	87	0.724138	1
FrontalCortex	4	6321895	ENST00000382599.9	3136	AAGGACCAC	89	0.741573	1
Hippocampus	4	6321895	ENST00000335585.9	2775	AAGGACCAC	46	0.804348	1
Hippocampus	4	6321895	ENST00000382599.9	3136	AAGGACCAC	35	0.628571	1
Cerebellum	4	6321953	ENST00000382599.9	3078	CTGAACTGC	54	0.87037	0.999974
FrontalCortex	4	6321953	ENST00000335585.9	2717	CTGAACTGC	94	0.819149	0.999999
FrontalCortex	4	6321953	ENST00000382599.9	3078	CTGAACTGC	79	0.797468	0.999998
Hippocampus	4	6321953	ENST00000335585.9	2717	CTGAACTGC	39	0.897436	0.999998
Hippocampus	4	6321953	ENST00000382599.9	3078	CTGAACTGC	23	0.782609	0.999581
Cerebellum	4	6322000	ENST00000382599.9	3031	CAGGACTCC	48	0.833333	1
FrontalCortex	4	6322000	ENST00000335585.9	2670	CAGGACTCC	69	0.913043	1
FrontalCortex	4	6322000	ENST00000382599.9	3031	CAGGACTCC	78	0.897436	1
Hippocampus	4	6322000	ENST00000335585.9	2670	CAGGACTCC	33	0.787879	1
Cerebellum	4	6322085	ENST00000335585.9	2585	GAGAACTGA	29	0.586207	0.99997
Cerebellum	4	6322085	ENST00000382599.9	2946	GAGAACTGA	68	0.632353	1
FrontalCortex	4	6322085	ENST00000335585.9	2585	GAGAACTGA	101	0.752475	1
FrontalCortex	4	6322085	ENST00000382599.9	2946	GAGAACTGA	100	0.62	1
Hippocampus	4	6322085	ENST00000335585.9	2585	GAGAACTGA	40	0.5	0.999922
Hippocampus	4	6322085	ENST00000382599.9	2946	GAGAACTGA	33	0.545455	1
Cerebellum	4	6322419	ENST00000382599.9	2612	CCTGACTGT	45	0.666667	1
FrontalCortex	4	6322419	ENST00000335585.9	2251	CCTGACTGT	78	0.75641	1
FrontalCortex	4	6322419	ENST00000382599.9	2612	CCTGACTGT	75	0.76	1
Hippocampus	4	6322419	ENST00000335585.9	2251	CCTGACTGT	21	0.809524	1
Cerebellum	4	6322454	ENST00000382599.9	2577	ACTGACTCC	58	0.275862	0.999999
FrontalCortex	4	6322454	ENST00000335585.9	2216	ACTGACTCC	80	0.225	0.999981
FrontalCortex	4	6322454	ENST00000382599.9	2577	ACTGACTCC	86	0.27907	1
Cerebellum	4	6322460	ENST00000382599.9	2571	GCGGACACT	36	0.777778	1
FrontalCortex	4	6322460	ENST00000335585.9	2210	GCGGACACT	72	0.777778	1
FrontalCortex	4	6322460	ENST00000382599.9	2571	GCGGACACT	54	0.814815	1
Cerebellum	4	6322842	ENST00000382599.9	2189	AGGGACAGA	44	0.909091	1
FrontalCortex	4	6322842	ENST00000335585.9	1828	AGGGACAGA	52	0.865385	1
FrontalCortex	4	6322842	ENST00000382599.9	2189	AGGGACAGA	60	0.883333	1
Cerebellum	4	6322957	ENST00000382599.9	2074	TAGGACTTT	47	0.957447	1
FrontalCortex	4	6322957	ENST00000335585.9	1713	TAGGACTTT	52	0.961538	1
FrontalCortex	4	6322957	ENST00000382599.9	2074	TAGGACTTT	57	0.964912	1
Cerebellum	4	6323037	ENST00000382599.9	1994	CATGACTGT	47	0.808511	1
FrontalCortex	4	6323037	ENST00000335585.9	1633	CATGACTGT	45	0.777778	1
FrontalCortex	4	6323037	ENST00000382599.9	1994	CATGACTGT	65	0.707692	1
Cerebellum	4	6323042	ENST00000382599.9	1989	ATGGACATG	36	0.944444	1
FrontalCortex	4	6323042	ENST00000335585.9	1628	ATGGACATG	37	0.945946	1
FrontalCortex	4	6323042	ENST00000382599.9	1989	ATGGACATG	46	0.956522	1
Cerebellum	4	6323167	ENST00000382599.9	1864	GTGGACACA	37	0.783784	1
FrontalCortex	4	6323167	ENST00000335585.9	1503	GTGGACACA	43	0.860465	1
FrontalCortex	4	6323167	ENST00000382599.9	1864	GTGGACACA	74	0.864865	1
Cerebellum	4	6323193	ENST00000382599.9	1838	GAGGACAGC	47	0.659574	1
FrontalCortex	4	6323193	ENST00000335585.9	1477	GAGGACAGC	46	0.630435	1
FrontalCortex	4	6323193	ENST00000382599.9	1838	GAGGACAGC	73	0.575342	1
Cerebellum	4	6323318	ENST00000382599.9	1713	GTAAACTCT	47	0.361702	0.999901
FrontalCortex	4	6323318	ENST00000335585.9	1352	GTAAACTCT	47	0.425532	0.999963
FrontalCortex	4	6323318	ENST00000382599.9	1713	GTAAACTCT	75	0.4	0.998722
Cerebellum	4	6323327	ENST00000382599.9	1704	CAGGACAAG	34	0.441176	1
FrontalCortex	4	6323327	ENST00000335585.9	1343	CAGGACAAG	39	0.410256	1
FrontalCortex	4	6323327	ENST00000382599.9	1704	CAGGACAAG	53	0.433962	1
Cerebellum	4	6323417	ENST00000382599.9	1614	TTGGACTTC	27	0.333333	0.999996
FrontalCortex	4	6323417	ENST00000335585.9	1253	TTGGACTTC	24	0.25	0.99987
FrontalCortex	4	6323417	ENST00000382599.9	1614	TTGGACTTC	49	0.265306	0.999998
Cerebellum	4	6323426	ENST00000382599.9	1605	GTGGACAGC	39	0.538462	1
FrontalCortex	4	6323426	ENST00000335585.9	1244	GTGGACAGC	28	0.428571	0.999977
FrontalCortex	4	6323426	ENST00000382599.9	1605	GTGGACAGC	64	0.40625	1
FrontalCortex	4	6621380	ENST00000285599.8	3147	TGGGACTGG	31	0.225806	0.999881
Liver	4	6621380	ENST00000285599.8	3147	TGGGACTGG	30	0.266667	0.999961
Testis	4	6621380	ENST00000285599.8	3147	TGGGACTGG	53	0.509434	1
FrontalCortex	4	6621612	ENST00000285599.8	3379	CAAGACTCA	41	0.219512	0.999894
Testis	4	6621612	ENST00000285599.8	3379	CAAGACTCA	66	0.212121	0.999988
Testis	4	6621686	ENST00000285599.8	3453	GTGGACCTA	55	0.163636	0.999713
FrontalCortex	4	6621714	ENST00000285599.8	3481	ATAGACTCA	45	0.933333	1
Hippocampus	4	6621714	ENST00000285599.8	3481	ATAGACTCA	40	0.675	1
Liver	4	6621714	ENST00000285599.8	3481	ATAGACTCA	42	0.52381	1
Testis	4	6621714	ENST00000285599.8	3481	ATAGACTCA	77	0.844156	1
FrontalCortex	4	6621914	ENST00000285599.8	3681	CAGAACTAT	50	0.6	1
Hippocampus	4	6621914	ENST00000285599.8	3681	CAGAACTAT	47	0.723404	0.999995
Liver	4	6621914	ENST00000285599.8	3681	CAGAACTAT	51	0.647059	0.999999
Testis	4	6621914	ENST00000285599.8	3681	CAGAACTAT	84	0.797619	1
FrontalCortex	4	6622242	ENST00000285599.8	4009	AGAGACAAA	64	0.40625	1
Hippocampus	4	6622242	ENST00000285599.8	4009	AGAGACAAA	63	0.269841	0.999992
Liver	4	6622242	ENST00000285599.8	4009	AGAGACAAA	66	0.348485	0.99999
Testis	4	6622242	ENST00000285599.8	4009	AGAGACAAA	82	0.365854	1
Cerebellum	4	6641044	ENST00000320912.8	835	ATGGACAAT	127	0.787402	1
Cerebellum	4	6641044	ENST00000382581.5	360	ATGGACAAT	241	0.829876	1
FrontalCortex	4	6641044	ENST00000320912.8	835	ATGGACAAT	90	0.788889	1
FrontalCortex	4	6641044	ENST00000382581.5	360	ATGGACAAT	145	0.765517	1
Hippocampus	4	6641044	ENST00000320912.8	835	ATGGACAAT	89	0.752809	1
Hippocampus	4	6641044	ENST00000382581.5	360	ATGGACAAT	111	0.828829	1
Liver	4	6641044	ENST00000320912.8	835	ATGGACAAT	35	0.742857	1
Liver	4	6641044	ENST00000382581.5	360	ATGGACAAT	35	0.514286	1
SkeletalMuscle	4	6641044	ENST00000320912.8	835	ATGGACAAT	55	0.709091	1
SkeletalMuscle	4	6641044	ENST00000382581.5	360	ATGGACAAT	53	0.622642	1
Testis	4	6641044	ENST00000320912.8	835	ATGGACAAT	84	0.833333	1
Testis	4	6641044	ENST00000382581.5	360	ATGGACAAT	102	0.794118	1
Cerebellum	4	6642074	ENST00000320912.8	1394	TGGAACTTT	335	0.871642	1
Cerebellum	4	6642074	ENST00000382581.5	919	TGGAACTTT	496	0.830645	1
Cerebellum	4	6642074	ENST00000512914.1	1361	TGGAACTTT	22	0.772727	1
FrontalCortex	4	6642074	ENST00000320912.8	1394	TGGAACTTT	332	0.753012	1
FrontalCortex	4	6642074	ENST00000382581.5	919	TGGAACTTT	401	0.710723	1
FrontalCortex	4	6642074	ENST00000512914.1	1361	TGGAACTTT	46	0.673913	1
Hippocampus	4	6642074	ENST00000320912.8	1394	TGGAACTTT	503	0.745527	1
Hippocampus	4	6642074	ENST00000382581.5	919	TGGAACTTT	512	0.761719	1
Hippocampus	4	6642074	ENST00000512914.1	1361	TGGAACTTT	84	0.571429	0.999995
Liver	4	6642074	ENST00000320912.8	1394	TGGAACTTT	129	0.511628	1
Liver	4	6642074	ENST00000382581.5	919	TGGAACTTT	149	0.597315	1
Liver	4	6642074	ENST00000512914.1	1361	TGGAACTTT	28	0.321429	0.999989
SkeletalMuscle	4	6642074	ENST00000320912.8	1394	TGGAACTTT	208	0.721154	1
SkeletalMuscle	4	6642074	ENST00000382581.5	919	TGGAACTTT	204	0.622549	1
SkeletalMuscle	4	6642074	ENST00000512914.1	1361	TGGAACTTT	21	0.47619	0.99999
Testis	4	6642074	ENST00000320912.8	1394	TGGAACTTT	299	0.615385	1
Testis	4	6642074	ENST00000382581.5	919	TGGAACTTT	347	0.616715	1
Testis	4	6642074	ENST00000512914.1	1361	TGGAACTTT	25	0.36	0.999154
Cerebellum	4	6642235	ENST00000320912.8	1555	TGGGACTCG	330	0.772727	1
Cerebellum	4	6642235	ENST00000382581.5	1080	TGGGACTCG	491	0.763747	1
Cerebellum	4	6642235	ENST00000512914.1	1522	TGGGACTCG	24	0.625	1
FrontalCortex	4	6642235	ENST00000320912.8	1555	TGGGACTCG	354	0.649718	1
FrontalCortex	4	6642235	ENST00000382581.5	1080	TGGGACTCG	428	0.654206	1
FrontalCortex	4	6642235	ENST00000512914.1	1522	TGGGACTCG	53	0.566038	1
Hippocampus	4	6642235	ENST00000320912.8	1555	TGGGACTCG	610	0.67541	1
Hippocampus	4	6642235	ENST00000382581.5	1080	TGGGACTCG	625	0.6624	1
Hippocampus	4	6642235	ENST00000512914.1	1522	TGGGACTCG	123	0.569106	1
Liver	4	6642235	ENST00000320912.8	1555	TGGGACTCG	156	0.5	1
Liver	4	6642235	ENST00000382581.5	1080	TGGGACTCG	166	0.493976	1
Liver	4	6642235	ENST00000512914.1	1522	TGGGACTCG	41	0.487805	1
SkeletalMuscle	4	6642235	ENST00000320912.8	1555	TGGGACTCG	218	0.587156	1
SkeletalMuscle	4	6642235	ENST00000382581.5	1080	TGGGACTCG	219	0.52968	1
SkeletalMuscle	4	6642235	ENST00000512914.1	1522	TGGGACTCG	27	0.666667	1
Testis	4	6642235	ENST00000320912.8	1555	TGGGACTCG	315	0.568254	1
Testis	4	6642235	ENST00000382581.5	1080	TGGGACTCG	352	0.579545	1
Testis	4	6642235	ENST00000512914.1	1522	TGGGACTCG	42	0.309524	0.999994
Cerebellum	4	6642289	ENST00000320912.8	1609	GGAGACTTT	352	0.764205	1
Cerebellum	4	6642289	ENST00000382581.5	1134	GGAGACTTT	511	0.759295	1
Cerebellum	4	6642289	ENST00000512914.1	1576	GGAGACTTT	28	0.642857	1
FrontalCortex	4	6642289	ENST00000320912.8	1609	GGAGACTTT	380	0.610526	1
FrontalCortex	4	6642289	ENST00000382581.5	1134	GGAGACTTT	464	0.614224	1
FrontalCortex	4	6642289	ENST00000512914.1	1576	GGAGACTTT	58	0.637931	1
Hippocampus	4	6642289	ENST00000320912.8	1609	GGAGACTTT	649	0.610169	1
Hippocampus	4	6642289	ENST00000382581.5	1134	GGAGACTTT	646	0.650155	1
Hippocampus	4	6642289	ENST00000512914.1	1576	GGAGACTTT	126	0.507937	1
Liver	4	6642289	ENST00000320912.8	1609	GGAGACTTT	161	0.509317	1
Liver	4	6642289	ENST00000382581.5	1134	GGAGACTTT	165	0.575758	1
Liver	4	6642289	ENST00000512914.1	1576	GGAGACTTT	42	0.52381	0.999999
SkeletalMuscle	4	6642289	ENST00000320912.8	1609	GGAGACTTT	223	0.627803	1
SkeletalMuscle	4	6642289	ENST00000382581.5	1134	GGAGACTTT	230	0.521739	1
SkeletalMuscle	4	6642289	ENST00000512914.1	1576	GGAGACTTT	25	0.52	0.999999
Testis	4	6642289	ENST00000320912.8	1609	GGAGACTTT	330	0.657576	1
Testis	4	6642289	ENST00000382581.5	1134	GGAGACTTT	366	0.614754	1
Testis	4	6642289	ENST00000512914.1	1576	GGAGACTTT	43	0.511628	1
Cerebellum	4	6642395	ENST00000320912.8	1715	TTGGACAAC	332	0.271084	0.999996
Cerebellum	4	6642395	ENST00000382581.5	1240	TTGGACAAC	458	0.220524	0.999985
Cerebellum	4	6642395	ENST00000512914.1	1682	TTGGACAAC	23	0.304348	0.999879
FrontalCortex	4	6642395	ENST00000320912.8	1715	TTGGACAAC	388	0.164948	0.99815
FrontalCortex	4	6642395	ENST00000512914.1	1682	TTGGACAAC	49	0.204082	0.998255
Hippocampus	4	6642395	ENST00000512914.1	1682	TTGGACAAC	108	0.185185	0.999948
Testis	4	6642395	ENST00000382581.5	1240	TTGGACAAC	361	0.160665	0.99914
Cerebellum	4	6642494	ENST00000320912.8	1814	GAGGACTTG	377	0.750663	1
Cerebellum	4	6642494	ENST00000382581.5	1339	GAGGACTTG	515	0.784466	1
Cerebellum	4	6642494	ENST00000512914.1	1781	GAGGACTTG	28	0.857143	1
FrontalCortex	4	6642494	ENST00000320912.8	1814	GAGGACTTG	476	0.605042	1
FrontalCortex	4	6642494	ENST00000382581.5	1339	GAGGACTTG	570	0.661404	1
FrontalCortex	4	6642494	ENST00000512914.1	1781	GAGGACTTG	57	0.736842	1
Hippocampus	4	6642494	ENST00000320912.8	1814	GAGGACTTG	975	0.580513	1
Hippocampus	4	6642494	ENST00000382581.5	1339	GAGGACTTG	938	0.61194	1
Hippocampus	4	6642494	ENST00000512914.1	1781	GAGGACTTG	118	0.584746	1
Liver	4	6642494	ENST00000320912.8	1814	GAGGACTTG	199	0.497487	1
Liver	4	6642494	ENST00000382581.5	1339	GAGGACTTG	205	0.502439	1
Liver	4	6642494	ENST00000512914.1	1781	GAGGACTTG	36	0.472222	1
SkeletalMuscle	4	6642494	ENST00000320912.8	1814	GAGGACTTG	247	0.562753	1
SkeletalMuscle	4	6642494	ENST00000382581.5	1339	GAGGACTTG	250	0.56	1
SkeletalMuscle	4	6642494	ENST00000512914.1	1781	GAGGACTTG	24	0.791667	1
Testis	4	6642494	ENST00000320912.8	1814	GAGGACTTG	371	0.571429	1
Testis	4	6642494	ENST00000382581.5	1339	GAGGACTTG	429	0.522145	1
Testis	4	6642494	ENST00000512914.1	1781	GAGGACTTG	43	0.55814	1
Cerebellum	4	6642555	ENST00000382581.5	1400	TGGAACTGT	538	0.540892	0.998829
Cerebellum	4	6642569	ENST00000320912.8	1889	TTGGACCCT	379	0.226913	0.999994
Cerebellum	4	6642569	ENST00000382581.5	1414	TTGGACCCT	508	0.23622	0.99995
Cerebellum	4	6642569	ENST00000512914.1	1856	TTGGACCCT	27	0.222222	0.99838
Cerebellum	4	6642581	ENST00000320912.8	1901	CTGGACTAG	346	0.32948	1
Cerebellum	4	6642581	ENST00000382581.5	1426	CTGGACTAG	498	0.343373	1
Cerebellum	4	6642581	ENST00000512914.1	1868	CTGGACTAG	27	0.259259	0.999729
FrontalCortex	4	6642581	ENST00000320912.8	1901	CTGGACTAG	481	0.222453	0.999877
FrontalCortex	4	6642581	ENST00000382581.5	1426	CTGGACTAG	547	0.252285	0.999945
FrontalCortex	4	6642581	ENST00000512914.1	1868	CTGGACTAG	46	0.326087	0.999996
Hippocampus	4	6642581	ENST00000320912.8	1901	CTGGACTAG	940	0.279787	0.999998
Hippocampus	4	6642581	ENST00000382581.5	1426	CTGGACTAG	946	0.255814	0.999871
Hippocampus	4	6642581	ENST00000512914.1	1868	CTGGACTAG	108	0.231481	0.999993
SkeletalMuscle	4	6642581	ENST00000320912.8	1901	CTGGACTAG	237	0.160338	0.998255
SkeletalMuscle	4	6642581	ENST00000512914.1	1868	CTGGACTAG	25	0.24	0.999492
Testis	4	6642581	ENST00000320912.8	1901	CTGGACTAG	359	0.21727	0.999992
Testis	4	6642581	ENST00000382581.5	1426	CTGGACTAG	393	0.201018	0.999949
Cerebellum	4	6642666	ENST00000320912.8	1986	CAGAACCCT	97	0.721649	0.999784
Cerebellum	4	6642666	ENST00000382581.5	1511	CAGAACCCT	122	0.811475	0.999996
Hippocampus	4	6642666	ENST00000320912.8	1986	CAGAACCCT	287	0.721254	0.999825
Hippocampus	4	6642666	ENST00000382581.5	1511	CAGAACCCT	288	0.78125	0.999996
Hippocampus	4	6642666	ENST00000512914.1	1953	CAGAACCCT	31	0.774194	0.999276
Liver	4	6642666	ENST00000320912.8	1986	CAGAACCCT	52	0.673077	0.999995
Liver	4	6642666	ENST00000382581.5	1511	CAGAACCCT	47	0.829787	0.999935
SkeletalMuscle	4	6642666	ENST00000320912.8	1986	CAGAACCCT	50	0.88	0.999999
SkeletalMuscle	4	6642666	ENST00000382581.5	1511	CAGAACCCT	41	0.682927	0.999875
Testis	4	6642666	ENST00000320912.8	1986	CAGAACCCT	83	0.807229	1
Testis	4	6642666	ENST00000382581.5	1511	CAGAACCCT	86	0.813953	1
FrontalCortex	4	6675207	ENST00000307533.10	1471	AAAGACAGC	22	0.636364	0.999531
Hippocampus	4	6675207	ENST00000444232.3	765	AAAGACAGC	23	0.434783	0.999532
Cerebellum	4	6675364	ENST00000444232.3	922	GGGGACTCA	21	1	1
FrontalCortex	4	6675364	ENST00000307533.10	1628	GGGGACTCA	23	1	1
FrontalCortex	4	6675364	ENST00000444232.3	922	GGGGACTCA	22	1	1
Hippocampus	4	6675364	ENST00000307533.10	1628	GGGGACTCA	20	1	1
Hippocampus	4	6675364	ENST00000444232.3	922	GGGGACTCA	25	0.96	1
Cerebellum	4	6675375	ENST00000444232.3	933	AGAGACTTG	22	0.954545	1
FrontalCortex	4	6675375	ENST00000307533.10	1639	AGAGACTTG	24	0.958333	1
FrontalCortex	4	6675375	ENST00000444232.3	933	AGAGACTTG	24	0.916667	1
Hippocampus	4	6675375	ENST00000307533.10	1639	AGAGACTTG	21	0.904762	1
Hippocampus	4	6675375	ENST00000444232.3	933	AGAGACTTG	26	0.961538	1
Hippocampus	4	6675375	ENST00000645429.1	677	AGAGACTTG	20	0.9	1
FrontalCortex	4	6675535	ENST00000307533.10	1799	GAGGACCTC	24	0.625	1
FrontalCortex	4	6675535	ENST00000444232.3	1093	GAGGACCTC	24	0.666667	1
Hippocampus	4	6675535	ENST00000307533.10	1799	GAGGACCTC	26	0.730769	1
Hippocampus	4	6675535	ENST00000444232.3	1093	GAGGACCTC	35	0.657143	1
Hippocampus	4	6675535	ENST00000645429.1	837	GAGGACCTC	23	0.652174	1
Cerebellum	4	6675721	ENST00000444232.3	1279	GCTGACTTT	25	1	1
FrontalCortex	4	6675721	ENST00000307533.10	1985	GCTGACTTT	26	0.923077	1
FrontalCortex	4	6675721	ENST00000444232.3	1279	GCTGACTTT	25	0.92	1
FrontalCortex	4	6675721	ENST00000635031.2	1647	GCTGACTTT	24	0.958333	1
Hippocampus	4	6675721	ENST00000307533.10	1985	GCTGACTTT	29	0.896552	1
Hippocampus	4	6675721	ENST00000444232.3	1279	GCTGACTTT	42	0.97619	1
Hippocampus	4	6675721	ENST00000635031.2	1647	GCTGACTTT	20	0.95	1
Hippocampus	4	6675721	ENST00000645429.1	1023	GCTGACTTT	35	0.942857	1
Testis	4	6675721	ENST00000444232.3	1279	GCTGACTTT	21	0.809524	1
FrontalCortex	4	6675887	ENST00000307533.10	2151	CCAGACTCC	23	0.217391	0.997363
Hippocampus	4	6675887	ENST00000307533.10	2151	CCAGACTCC	21	0.52381	0.999999
Hippocampus	4	6675887	ENST00000444232.3	1445	CCAGACTCC	32	0.25	0.999544
Hippocampus	4	6675887	ENST00000645429.1	1189	CCAGACTCC	27	0.407407	0.999994
Cerebellum	4	6675898	ENST00000444232.3	1456	AGAGACTAA	25	0.96	1
FrontalCortex	4	6675898	ENST00000307533.10	2162	AGAGACTAA	29	0.896552	1
FrontalCortex	4	6675898	ENST00000444232.3	1456	AGAGACTAA	29	0.862069	1
FrontalCortex	4	6675898	ENST00000635031.2	1824	AGAGACTAA	25	0.76	1
Hippocampus	4	6675898	ENST00000307533.10	2162	AGAGACTAA	30	0.766667	1
Hippocampus	4	6675898	ENST00000444232.3	1456	AGAGACTAA	40	0.825	1
Hippocampus	4	6675898	ENST00000635031.2	1824	AGAGACTAA	26	0.807692	1
Hippocampus	4	6675898	ENST00000645429.1	1200	AGAGACTAA	43	0.860465	1
Liver	4	6697033	ENST00000296370.4	334	CAGGACTCA	23	0.347826	0.999986
SkeletalMuscle	4	6697033	ENST00000296370.4	334	CAGGACTCA	34	0.441176	1
Cerebellum	4	6707899	ENST00000320848.7	1380	AAAGACATT	185	0.594595	1
Cerebellum	4	6707899	ENST00000500563.2	1929	AAAGACATT	93	0.72043	1
FrontalCortex	4	6707899	ENST00000320848.7	1380	AAAGACATT	120	0.508333	1
FrontalCortex	4	6707899	ENST00000500563.2	1929	AAAGACATT	69	0.463768	0.999975
Hippocampus	4	6707899	ENST00000320848.7	1380	AAAGACATT	233	0.592275	1
Hippocampus	4	6707899	ENST00000500563.2	1929	AAAGACATT	101	0.574257	0.999999
Liver	4	6707899	ENST00000320848.7	1380	AAAGACATT	71	0.507042	1
Liver	4	6707899	ENST00000500563.2	1929	AAAGACATT	23	0.521739	0.999984
SkeletalMuscle	4	6707899	ENST00000320848.7	1380	AAAGACATT	73	0.589041	0.999999
SkeletalMuscle	4	6707899	ENST00000500563.2	1929	AAAGACATT	23	0.608696	0.998127
Testis	4	6707899	ENST00000320848.7	1380	AAAGACATT	146	0.616438	1
Testis	4	6707899	ENST00000500563.2	1929	AAAGACATT	32	0.3125	0.997643
Testis	4	6707940	ENST00000320848.7	1339	AGAGACAGT	136	0.279412	0.999427
Cerebellum	4	6707994	ENST00000320848.7	1285	AGGGACTAT	182	0.428571	1
Cerebellum	4	6707994	ENST00000500563.2	1834	AGGGACTAT	90	0.533333	1
FrontalCortex	4	6707994	ENST00000320848.7	1285	AGGGACTAT	117	0.42735	1
FrontalCortex	4	6707994	ENST00000500563.2	1834	AGGGACTAT	66	0.378788	1
Hippocampus	4	6707994	ENST00000320848.7	1285	AGGGACTAT	233	0.420601	1
Hippocampus	4	6707994	ENST00000500563.2	1834	AGGGACTAT	104	0.365385	1
Liver	4	6707994	ENST00000320848.7	1285	AGGGACTAT	66	0.30303	0.999999
Liver	4	6707994	ENST00000500563.2	1834	AGGGACTAT	23	0.391304	0.999944
SkeletalMuscle	4	6707994	ENST00000320848.7	1285	AGGGACTAT	70	0.328571	1
SkeletalMuscle	4	6707994	ENST00000500563.2	1834	AGGGACTAT	24	0.291667	0.999966
Testis	4	6707994	ENST00000320848.7	1285	AGGGACTAT	149	0.348993	1
Testis	4	6707994	ENST00000500563.2	1834	AGGGACTAT	28	0.357143	0.999998
Cerebellum	4	6708130	ENST00000320848.7	1149	TGGAACTTT	162	0.679012	1
Cerebellum	4	6708130	ENST00000500563.2	1698	TGGAACTTT	77	0.662338	1
FrontalCortex	4	6708130	ENST00000320848.7	1149	TGGAACTTT	101	0.673267	1
FrontalCortex	4	6708130	ENST00000500563.2	1698	TGGAACTTT	41	0.731707	0.999999
Hippocampus	4	6708130	ENST00000320848.7	1149	TGGAACTTT	182	0.692308	1
Hippocampus	4	6708130	ENST00000500563.2	1698	TGGAACTTT	68	0.632353	1
Liver	4	6708130	ENST00000320848.7	1149	TGGAACTTT	53	0.716981	1
SkeletalMuscle	4	6708130	ENST00000320848.7	1149	TGGAACTTT	67	0.626866	1
Testis	4	6708130	ENST00000320848.7	1149	TGGAACTTT	123	0.707317	1
Cerebellum	4	6708187	ENST00000320848.7	1092	TAAAACTGG	147	0.285714	0.999963
Cerebellum	4	6708187	ENST00000500563.2	1641	TAAAACTGG	71	0.464789	0.999953
FrontalCortex	4	6708187	ENST00000320848.7	1092	TAAAACTGG	82	0.268293	0.998818
Hippocampus	4	6708187	ENST00000320848.7	1092	TAAAACTGG	161	0.298137	0.999781
Hippocampus	4	6708187	ENST00000500563.2	1641	TAAAACTGG	48	0.3125	0.99837
Cerebellum	4	6708202	ENST00000320848.7	1077	TGAGACTGC	140	0.971429	1
Cerebellum	4	6708202	ENST00000500563.2	1626	TGAGACTGC	62	0.983871	1
FrontalCortex	4	6708202	ENST00000320848.7	1077	TGAGACTGC	75	0.96	1
FrontalCortex	4	6708202	ENST00000500563.2	1626	TGAGACTGC	27	1	1
Hippocampus	4	6708202	ENST00000320848.7	1077	TGAGACTGC	162	0.987654	1
Hippocampus	4	6708202	ENST00000500563.2	1626	TGAGACTGC	56	0.964286	1
Liver	4	6708202	ENST00000320848.7	1077	TGAGACTGC	43	0.976744	1
SkeletalMuscle	4	6708202	ENST00000320848.7	1077	TGAGACTGC	60	0.95	1
Testis	4	6708202	ENST00000320848.7	1077	TGAGACTGC	111	0.963964	1
FrontalCortex	4	6708452	ENST00000500563.2	1376	TATAACTTT	27	0.296296	0.998638
Liver	4	6708452	ENST00000320848.7	827	TATAACTTT	55	0.290909	0.999954
SkeletalMuscle	4	6708588	ENST00000320848.7	691	GGAAACTGA	62	0.209677	0.99913
Cerebellum	4	6708605	ENST00000320848.7	674	ATGAACTGA	139	0.776978	1
Cerebellum	4	6708605	ENST00000500563.2	1223	ATGAACTGA	59	0.864407	1
FrontalCortex	4	6708605	ENST00000320848.7	674	ATGAACTGA	71	0.760563	1
FrontalCortex	4	6708605	ENST00000500563.2	1223	ATGAACTGA	20	0.75	0.999954
Hippocampus	4	6708605	ENST00000320848.7	674	ATGAACTGA	130	0.715385	1
Hippocampus	4	6708605	ENST00000500563.2	1223	ATGAACTGA	22	0.727273	0.999216
Liver	4	6708605	ENST00000320848.7	674	ATGAACTGA	49	0.632653	0.999997
SkeletalMuscle	4	6708605	ENST00000320848.7	674	ATGAACTGA	66	0.727273	0.999985
Testis	4	6708605	ENST00000320848.7	674	ATGAACTGA	111	0.711712	1
Cerebellum	4	6708629	ENST00000320848.7	650	GAGGACTGT	132	0.621212	1
Cerebellum	4	6708629	ENST00000500563.2	1199	GAGGACTGT	56	0.892857	1
FrontalCortex	4	6708629	ENST00000320848.7	650	GAGGACTGT	67	0.597015	1
Hippocampus	4	6708629	ENST00000320848.7	650	GAGGACTGT	134	0.567164	1
Liver	4	6708629	ENST00000320848.7	650	GAGGACTGT	48	0.541667	1
SkeletalMuscle	4	6708629	ENST00000320848.7	650	GAGGACTGT	65	0.523077	1
Testis	4	6708629	ENST00000320848.7	650	GAGGACTGT	121	0.694215	1
Cerebellum	4	6708693	ENST00000500563.2	1135	TGGAACTTT	50	0.74	1
Cerebellum	4	6708759	ENST00000500563.2	1069	GAGGACCGT	53	0.226415	0.999798
Cerebellum	4	6709448	ENST00000320848.7	418	ATGGACAAT	77	0.948052	1
Cerebellum	4	6709448	ENST00000500563.2	380	ATGGACAAT	38	0.973684	1
FrontalCortex	4	6709448	ENST00000320848.7	418	ATGGACAAT	35	0.971429	1
Hippocampus	4	6709448	ENST00000320848.7	418	ATGGACAAT	62	0.983871	1
Liver	4	6709448	ENST00000320848.7	418	ATGGACAAT	20	0.95	1
SkeletalMuscle	4	6709448	ENST00000320848.7	418	ATGGACAAT	29	0.793103	1
Testis	4	6709448	ENST00000320848.7	418	ATGGACAAT	60	0.95	1
Cerebellum	4	6709517	ENST00000320848.7	349	GAGGACATC	92	0.119565	0.9997
FrontalCortex	4	6709517	ENST00000320848.7	349	GAGGACATC	39	0.179487	0.998339
Hippocampus	4	6709517	ENST00000320848.7	349	GAGGACATC	49	0.183673	0.99944
FrontalCortex	4	6716481	ENST00000320776.5	308	GAGGACCTG	21	0.380952	0.999967
SkeletalMuscle	4	6716481	ENST00000320776.5	308	GAGGACCTG	41	0.195122	0.999939
Testis	4	6716481	ENST00000320776.5	308	GAGGACCTG	44	0.272727	0.999785
Cerebellum	4	6716520	ENST00000320776.5	347	CTGGACATG	20	0.4	0.999687
Hippocampus	4	6716520	ENST00000320776.5	347	CTGGACATG	21	0.52381	0.999983
SkeletalMuscle	4	6716520	ENST00000320776.5	347	CTGGACATG	43	0.395349	0.999994
Testis	4	6716520	ENST00000320776.5	347	CTGGACATG	46	0.326087	0.999998
Cerebellum	4	6716819	ENST00000320776.5	646	TCGGACCGA	21	0.666667	1
FrontalCortex	4	6716826	ENST00000320776.5	653	GAAGACTAC	28	0.392857	0.999771
Hippocampus	4	6716826	ENST00000320776.5	653	GAAGACTAC	23	0.304348	0.999544
SkeletalMuscle	4	6716826	ENST00000320776.5	653	GAAGACTAC	45	0.333333	0.999951
FrontalCortex	4	6716944	ENST00000320776.5	771	ATGGACATA	31	1	1
Hippocampus	4	6716944	ENST00000320776.5	771	ATGGACATA	30	0.9	1
Liver	4	6716944	ENST00000320776.5	771	ATGGACATA	21	0.952381	1
SkeletalMuscle	4	6716944	ENST00000320776.5	771	ATGGACATA	53	0.981132	1
Testis	4	6716944	ENST00000320776.5	771	ATGGACATA	59	1	1
Cerebellum	4	6716991	ENST00000320776.5	818	ACAAACTCT	28	0.892857	1
FrontalCortex	4	6716991	ENST00000320776.5	818	ACAAACTCT	39	0.897436	1
Hippocampus	4	6716991	ENST00000320776.5	818	ACAAACTCT	42	0.833333	0.999999
Liver	4	6716991	ENST00000320776.5	818	ACAAACTCT	25	0.88	1
SkeletalMuscle	4	6716991	ENST00000320776.5	818	ACAAACTCT	58	0.896552	1
Testis	4	6716991	ENST00000320776.5	818	ACAAACTCT	60	0.866667	1
Cerebellum	4	6717032	ENST00000320776.5	859	ATAGACTTT	29	0.965517	1
FrontalCortex	4	6717032	ENST00000320776.5	859	ATAGACTTT	45	0.955556	1
Hippocampus	4	6717032	ENST00000320776.5	859	ATAGACTTT	47	0.957447	1
Liver	4	6717032	ENST00000320776.5	859	ATAGACTTT	25	0.92	1
SkeletalMuscle	4	6717032	ENST00000320776.5	859	ATAGACTTT	63	0.968254	1
Testis	4	6717032	ENST00000320776.5	859	ATAGACTTT	72	0.986111	1
FrontalCortex	4	6717062	ENST00000320776.5	889	AGAGACAGG	36	0.666667	1
Hippocampus	4	6717062	ENST00000320776.5	889	AGAGACAGG	34	0.764706	1
Liver	4	6717062	ENST00000320776.5	889	AGAGACAGG	23	0.608696	0.999984
SkeletalMuscle	4	6717062	ENST00000320776.5	889	AGAGACAGG	48	0.541667	1
Testis	4	6717062	ENST00000320776.5	889	AGAGACAGG	60	0.633333	1
Cerebellum	4	6717086	ENST00000320776.5	913	CCAGACTGT	20	0.55	0.999803
FrontalCortex	4	6717086	ENST00000320776.5	913	CCAGACTGT	32	0.4375	0.999998
Hippocampus	4	6717086	ENST00000320776.5	913	CCAGACTGT	50	0.44	1
Liver	4	6717086	ENST00000320776.5	913	CCAGACTGT	24	0.5	0.999923
SkeletalMuscle	4	6717086	ENST00000320776.5	913	CCAGACTGT	61	0.409836	1
Testis	4	6717086	ENST00000320776.5	913	CCAGACTGT	59	0.576271	1
Cerebellum	4	6717146	ENST00000320776.5	973	TGGGACTAC	29	0.724138	1
FrontalCortex	4	6717146	ENST00000320776.5	973	TGGGACTAC	47	0.659574	1
Hippocampus	4	6717146	ENST00000320776.5	973	TGGGACTAC	58	0.568966	1
Liver	4	6717146	ENST00000320776.5	973	TGGGACTAC	26	0.5	0.999955
SkeletalMuscle	4	6717146	ENST00000320776.5	973	TGGGACTAC	64	0.4375	1
Testis	4	6717146	ENST00000320776.5	973	TGGGACTAC	73	0.383562	1
FrontalCortex	4	6717226	ENST00000320776.5	1053	TCAAACTGA	55	0.4	0.999992
Hippocampus	4	6717226	ENST00000320776.5	1053	TCAAACTGA	59	0.338983	0.997896
SkeletalMuscle	4	6717226	ENST00000320776.5	1053	TCAAACTGA	74	0.351351	0.999059
Testis	4	6717226	ENST00000320776.5	1053	TCAAACTGA	84	0.345238	0.999653
Cerebellum	4	6717235	ENST00000320776.5	1062	ATGAACTTT	32	0.84375	1
FrontalCortex	4	6717235	ENST00000320776.5	1062	ATGAACTTT	53	0.943396	1
Hippocampus	4	6717235	ENST00000320776.5	1062	ATGAACTTT	64	0.859375	1
Liver	4	6717235	ENST00000320776.5	1062	ATGAACTTT	31	0.935484	1
SkeletalMuscle	4	6717235	ENST00000320776.5	1062	ATGAACTTT	70	0.942857	1
Testis	4	6717235	ENST00000320776.5	1062	ATGAACTTT	76	0.947368	1
Cerebellum	4	6717258	ENST00000320776.5	1085	CAAAACTGT	30	0.4	0.999615
FrontalCortex	4	6717258	ENST00000320776.5	1085	CAAAACTGT	48	0.4375	0.99997
Hippocampus	4	6717258	ENST00000320776.5	1085	CAAAACTGT	51	0.352941	0.998176
Testis	4	6717258	ENST00000320776.5	1085	CAAAACTGT	79	0.341772	0.999738
Testis	4	6881354	ENST00000425103.5	4955	AGAGACTTC	21	0.238095	0.998882
Cerebellum	4	6881534	ENST00000425103.5	5135	CAAGACTCA	21	0.238095	0.999482
Cerebellum	4	6882499	ENST00000307659.6	6189	AAAGACTGT	30	0.333333	0.999997
Cerebellum	4	6882499	ENST00000425103.5	6100	AAAGACTGT	40	0.45	1
FrontalCortex	4	6882499	ENST00000307659.6	6189	AAAGACTGT	33	0.272727	0.999983
Hippocampus	4	6882499	ENST00000307659.6	6189	AAAGACTGT	42	0.238095	0.999971
Hippocampus	4	6882499	ENST00000425103.5	6100	AAAGACTGT	39	0.307692	0.999997
SkeletalMuscle	4	6882499	ENST00000307659.6	6189	AAAGACTGT	38	0.184211	0.999841
SkeletalMuscle	4	6882499	ENST00000425103.5	6100	AAAGACTGT	31	0.193548	0.999079
Testis	4	6882499	ENST00000425103.5	6100	AAAGACTGT	31	0.290323	0.999964
Cerebellum	4	6882923	ENST00000425103.5	6524	TTGGACAGC	56	0.214286	0.999653
Testis	4	7031577	ENST00000451522.6	2612	GAGGACTTT	20	0.6	1
Testis	4	7031923	ENST00000451522.6	2958	CTGGACTTT	21	0.761905	1
Testis	4	7032037	ENST00000451522.6	3072	CCGGACTCT	20	0.4	0.999956
Testis	4	7032122	ENST00000451522.6	3157	GCTGACTCA	23	0.304348	0.999097
Testis	4	7041410	ENST00000310085.6	1592	CGGGACTTG	35	0.457143	0.999994
Testis	4	7041425	ENST00000310085.6	1577	AAGGACTCA	39	0.615385	1
Testis	4	7041457	ENST00000310085.6	1545	TCAGACTGA	33	0.606061	0.999996
Testis	4	7041467	ENST00000310085.6	1535	ACGGACAAC	37	0.378378	0.999997
Testis	4	7041578	ENST00000310085.6	1424	ATGGACATG	29	0.310345	0.999949
Testis	4	7041655	ENST00000310085.6	1347	AGGAACTTT	37	0.432432	0.999938
Testis	4	7041719	ENST00000310085.6	1283	ATTGACTTT	33	0.727273	1
Testis	4	7054411	ENST00000310074.8	828	GTGGACATG	26	0.384615	0.999997
Testis	4	7054902	ENST00000310074.8	1319	CGTGACTGT	34	0.852941	1
SkeletalMuscle	4	7054911	ENST00000310074.8	1328	GAAGACTAT	21	0.428571	0.999708
Testis	4	7054911	ENST00000310074.8	1328	GAAGACTAT	37	0.675676	1
Testis	4	7054927	ENST00000310074.8	1344	AAAGACCAC	33	0.484848	0.999938
Testis	4	7055090	ENST00000310074.8	1507	TCAGACAGT	28	0.642857	0.999997
Testis	4	7055110	ENST00000310074.8	1527	AATGACTTG	35	0.942857	1
Testis	4	7055416	ENST00000310074.8	1833	CTGGACCCG	41	0.487805	0.999999
Testis	4	7055568	ENST00000310074.8	1985	CCAGACTCC	36	0.583333	1
SkeletalMuscle	4	7055610	ENST00000310074.8	2027	GAGGACAAC	22	0.545455	0.999999
Testis	4	7055610	ENST00000310074.8	2027	GAGGACAAC	45	0.644444	1
Testis	4	7055635	ENST00000310074.8	2052	GGGAACTGA	49	0.489796	0.999999
SkeletalMuscle	4	7055729	ENST00000310074.8	2146	GCTGACCCT	25	0.24	0.999245
Cerebellum	4	7055859	ENST00000310074.8	2276	TAGGACACG	21	1	1
SkeletalMuscle	4	7055859	ENST00000310074.8	2276	TAGGACACG	28	0.785714	1
Testis	4	7055859	ENST00000310074.8	2276	TAGGACACG	50	0.88	1
SkeletalMuscle	4	7055869	ENST00000310074.8	2286	GTGGACCGC	24	0.708333	1
Testis	4	7055869	ENST00000310074.8	2286	GTGGACCGC	44	0.795455	1
FrontalCortex	4	7056111	ENST00000310074.8	2528	TCAGACTAG	22	0.545455	1
SkeletalMuscle	4	7056111	ENST00000310074.8	2528	TCAGACTAG	31	0.741935	1
Testis	4	7056111	ENST00000310074.8	2528	TCAGACTAG	58	0.568966	1
FrontalCortex	4	7056226	ENST00000310074.8	2643	TCAGACTCA	24	0.916667	1
SkeletalMuscle	4	7056226	ENST00000310074.8	2643	TCAGACTCA	32	0.90625	1
Testis	4	7056226	ENST00000310074.8	2643	TCAGACTCA	51	0.980392	1
Hippocampus	4	7056313	ENST00000310074.8	2730	TGAAACTTG	30	0.233333	0.998721
Testis	4	7056313	ENST00000310074.8	2730	TGAAACTTG	61	0.229508	0.999999
Cerebellum	4	7056397	ENST00000310074.8	2814	TCAGACTCC	21	0.428571	0.999995
FrontalCortex	4	7056397	ENST00000310074.8	2814	TCAGACTCC	26	0.461538	1
Hippocampus	4	7056397	ENST00000310074.8	2814	TCAGACTCC	29	0.206897	0.999689
SkeletalMuscle	4	7056397	ENST00000310074.8	2814	TCAGACTCC	41	0.341463	0.999997
Testis	4	7056397	ENST00000310074.8	2814	TCAGACTCC	57	0.385965	1
Testis	4	7056427	ENST00000310074.8	2844	GTTGACTTG	50	0.18	0.99954
FrontalCortex	4	7056459	ENST00000310074.8	2876	AGAGACTGT	28	0.928571	1
Hippocampus	4	7056459	ENST00000310074.8	2876	AGAGACTGT	29	0.793103	0.999991
SkeletalMuscle	4	7056459	ENST00000310074.8	2876	AGAGACTGT	41	0.926829	1
Testis	4	7056459	ENST00000310074.8	2876	AGAGACTGT	66	0.939394	1
FrontalCortex	4	7056547	ENST00000310074.8	2964	GATGACTTA	27	0.296296	0.999958
SkeletalMuscle	4	7056547	ENST00000310074.8	2964	GATGACTTA	42	0.261905	0.999988
Testis	4	7056547	ENST00000310074.8	2964	GATGACTTA	53	0.283019	0.999997
SkeletalMuscle	4	7057004	ENST00000310074.8	3421	GGTGACTGG	41	0.365854	0.999999
Testis	4	7057004	ENST00000310074.8	3421	GGTGACTGG	47	0.234043	0.999913
SkeletalMuscle	4	7057027	ENST00000310074.8	3444	GAGAACTAT	45	0.755556	1
Testis	4	7057027	ENST00000310074.8	3444	GAGAACTAT	58	0.758621	1
SkeletalMuscle	4	7057213	ENST00000310074.8	3630	AAAAACTTT	49	0.265306	0.999979
Hippocampus	4	7057281	ENST00000310074.8	3698	CTTGACTGT	26	0.269231	0.998844
Cerebellum	4	7060139	ENST00000264954.5	1409	TAGGACTGC	38	0.447368	1
FrontalCortex	4	7060139	ENST00000264954.5	1409	TAGGACTGC	30	0.4	0.999999
Hippocampus	4	7060139	ENST00000264954.5	1409	TAGGACTGC	27	0.296296	0.999967
Liver	4	7060139	ENST00000264954.5	1409	TAGGACTGC	40	0.275	0.99985
SkeletalMuscle	4	7060139	ENST00000264954.5	1409	TAGGACTGC	66	0.257576	0.999977
SkeletalMuscle	4	7060139	ENST00000706688.1	1546	TAGGACTGC	36	0.25	0.999882
Testis	4	7060139	ENST00000264954.5	1409	TAGGACTGC	41	0.195122	0.999767
Cerebellum	4	7060155	ENST00000264954.5	1393	ATGGACTTT	38	0.921053	1
FrontalCortex	4	7060155	ENST00000264954.5	1393	ATGGACTTT	35	0.571429	1
Hippocampus	4	7060155	ENST00000264954.5	1393	ATGGACTTT	34	0.647059	1
Hippocampus	4	7060155	ENST00000706688.1	1530	ATGGACTTT	25	0.52	0.999999
Hippocampus	4	7060155	ENST00000706689.1	1251	ATGGACTTT	28	0.678571	1
Liver	4	7060155	ENST00000264954.5	1393	ATGGACTTT	42	0.690476	1
Liver	4	7060155	ENST00000706688.1	1530	ATGGACTTT	25	0.6	0.999999
Liver	4	7060155	ENST00000706689.1	1251	ATGGACTTT	33	0.575758	0.99999
SkeletalMuscle	4	7060155	ENST00000264954.5	1393	ATGGACTTT	74	0.675676	1
SkeletalMuscle	4	7060155	ENST00000706688.1	1530	ATGGACTTT	40	0.5	1
SkeletalMuscle	4	7060155	ENST00000706689.1	1251	ATGGACTTT	29	0.517241	0.999948
Testis	4	7060155	ENST00000264954.5	1393	ATGGACTTT	52	0.711538	1
Testis	4	7060155	ENST00000706689.1	1251	ATGGACTTT	23	0.565217	0.999848
Hippocampus	4	7060574	ENST00000264954.5	974	TCAGACTCT	30	0.266667	0.999975
SkeletalMuscle	4	7060574	ENST00000264954.5	974	TCAGACTCT	95	0.126316	0.999242
Cerebellum	4	7060696	ENST00000264954.5	852	ATGAACTCT	46	0.826087	1
FrontalCortex	4	7060696	ENST00000264954.5	852	ATGAACTCT	36	0.638889	0.999992
Liver	4	7060696	ENST00000264954.5	852	ATGAACTCT	56	0.625	0.999964
SkeletalMuscle	4	7060696	ENST00000264954.5	852	ATGAACTCT	108	0.611111	0.999996
Testis	4	7060696	ENST00000264954.5	852	ATGAACTCT	81	0.679012	0.999995
Cerebellum	4	7061187	ENST00000264954.5	361	AAGGACTTG	37	0.216216	0.999795
FrontalCortex	4	7061187	ENST00000264954.5	361	AAGGACTTG	44	0.227273	0.999957
SkeletalMuscle	4	7061187	ENST00000264954.5	361	AAGGACTTG	101	0.118812	0.997651
FrontalCortex	4	7742741	ENST00000329016.10	5487	AGAGACAAT	29	0.344828	0.999992
FrontalCortex	4	7742741	ENST00000507866.6	6066	AGAGACAAT	20	0.35	0.999857
Hippocampus	4	7742741	ENST00000329016.10	5487	AGAGACAAT	51	0.45098	1
Hippocampus	4	7742741	ENST00000507866.6	6066	AGAGACAAT	39	0.230769	0.999398
Hippocampus	4	7759242	ENST00000358461.6	6989	AAGGACATC	20	0.25	0.999378
SkeletalMuscle	4	8045232	ENST00000447017.7	956	CAGAACTTC	47	0.638298	0.999366
Testis	4	8306027	ENST00000307358.7	1468	GTGGACTCG	32	0.21875	0.999585
Testis	4	8306585	ENST00000307358.7	2026	TAGGACTTA	23	0.478261	0.999995
SkeletalMuscle	4	8306853	ENST00000307358.7	2294	GAGGACAGT	26	0.769231	0.999327
Testis	4	8306853	ENST00000307358.7	2294	GAGGACAGT	41	0.682927	0.999994
SkeletalMuscle	4	8306883	ENST00000307358.7	2324	GAGGACTGA	31	0.677419	1
Testis	4	8306883	ENST00000307358.7	2324	GAGGACTGA	47	0.765957	1
Hippocampus	4	8366775	ENST00000356406.10	2379	CTGGACTAA	26	0.730769	1
Liver	4	8366775	ENST00000356406.10	2379	CTGGACTAA	29	0.758621	1
Testis	4	8619391	ENST00000360986.9	1802	GTGGACTTC	31	0.419355	0.999999
Testis	4	8619427	ENST00000360986.9	1838	AAGAACTTT	32	0.5625	0.999999
Testis	4	8619450	ENST00000360986.9	1861	GAGGACTGG	31	0.516129	0.999998
Hippocampus	4	9783654	ENST00000304374.4	2021	ATAAACTCA	23	0.565217	0.9996
SkeletalMuscle	4	10074881	ENST00000699786.1	2507	TGTGACTCA	36	0.305556	0.999311
Testis	4	10075328	ENST00000699792.1	1533	TTTAACTGC	22	0.636364	0.997349
Cerebellum	4	10075339	ENST00000499869.7	1993	AGGGACTAG	20	0.7	1
FrontalCortex	4	10075339	ENST00000499869.7	1993	AGGGACTAG	21	0.47619	0.999999
Hippocampus	4	10075339	ENST00000499869.7	1993	AGGGACTAG	32	0.3125	0.999945
Hippocampus	4	10075339	ENST00000508949.6	1587	AGGGACTAG	27	0.481481	0.999999
Hippocampus	4	10075339	ENST00000699786.1	2049	AGGGACTAG	30	0.6	1
Hippocampus	4	10075339	ENST00000699791.1	1613	AGGGACTAG	23	0.652174	1
Hippocampus	4	10075339	ENST00000699792.1	1522	AGGGACTAG	28	0.392857	0.999999
SkeletalMuscle	4	10075339	ENST00000499869.7	1993	AGGGACTAG	77	0.558442	1
SkeletalMuscle	4	10075339	ENST00000699786.1	2049	AGGGACTAG	27	0.62963	1
Testis	4	10075339	ENST00000499869.7	1993	AGGGACTAG	124	0.419355	1
Testis	4	10075339	ENST00000699786.1	2049	AGGGACTAG	55	0.454545	1
Testis	4	10075339	ENST00000699787.1	1993	AGGGACTAG	39	0.358974	0.999999
Testis	4	10075339	ENST00000699791.1	1613	AGGGACTAG	23	0.347826	0.999994
Testis	4	10075339	ENST00000699798.1	2204	AGGGACTAG	21	0.571429	0.999999
Testis	4	10075351	ENST00000699786.1	2037	ATGGACCGA	53	0.169811	0.998355
FrontalCortex	4	10075392	ENST00000699786.1	1996	GTGGACAAT	20	0.3	0.999838
Hippocampus	4	10075392	ENST00000699786.1	1996	GTGGACAAT	32	0.34375	0.999988
Testis	4	10075392	ENST00000499869.7	1940	GTGGACAAT	115	0.278261	0.99998
Testis	4	10075392	ENST00000508949.6	1534	GTGGACAAT	25	0.24	0.99766
Testis	4	10075392	ENST00000699791.1	1560	GTGGACAAT	25	0.24	0.997502
Cerebellum	4	10440179	ENST00000326756.4	6655	CTAGACTGA	33	0.242424	0.999981
FrontalCortex	4	10440179	ENST00000326756.4	6655	CTAGACTGA	39	0.128205	0.998445
Testis	4	10440179	ENST00000326756.4	6655	CTAGACTGA	63	0.174603	0.999946
Hippocampus	4	10440263	ENST00000326756.4	6571	ATAGACTAT	48	0.145833	0.999181
Testis	4	10440263	ENST00000326756.4	6571	ATAGACTAT	49	0.142857	0.999685
Cerebellum	4	10440801	ENST00000326756.4	6033	CTGGACTGA	20	0.4	0.999991
Testis	4	10442826	ENST00000326756.4	4008	TGAGACTTT	34	0.676471	1
Testis	4	10442854	ENST00000326756.4	3980	TGAAACTGA	30	0.533333	0.998695
Testis	4	10442933	ENST00000326756.4	3901	TTGGACCCC	30	0.566667	1
Testis	4	10442983	ENST00000326756.4	3851	CAGAACTGT	30	0.5	0.999081
Testis	4	10443000	ENST00000326756.4	3834	GAGGACTGC	27	0.962963	1
Testis	4	10443017	ENST00000326756.4	3817	ACAGACTGT	29	0.931034	1
Testis	4	10443394	ENST00000326756.4	3440	GAGGACTAG	24	0.5	1
Testis	4	10443474	ENST00000326756.4	3360	GTGGACTCG	20	0.5	0.999994
Testis	4	10443557	ENST00000326756.4	3277	TAAGACTGA	23	0.73913	0.999999
Cerebellum	4	11398466	ENST00000002596.6	1844	AGTGACTGG	30	0.733333	0.999999
Cerebellum	4	11399058	ENST00000002596.6	1252	AGAAACTTT	97	0.85567	1
FrontalCortex	4	11399058	ENST00000002596.6	1252	AGAAACTTT	20	0.85	0.997742
Hippocampus	4	11399058	ENST00000002596.6	1252	AGAAACTTT	22	0.727273	0.999973
Testis	4	11399058	ENST00000002596.6	1252	AGAAACTTT	69	0.652174	0.999989
Cerebellum	4	11399092	ENST00000002596.6	1218	TTTGACTGG	105	0.980952	1
FrontalCortex	4	11399092	ENST00000002596.6	1218	TTTGACTGG	21	1	1
Hippocampus	4	11399092	ENST00000002596.6	1218	TTTGACTGG	20	0.9	0.999998
Testis	4	11399092	ENST00000002596.6	1218	TTTGACTGG	64	0.953125	1
Cerebellum	4	11399099	ENST00000002596.6	1211	CAGAACATT	99	0.828283	1
FrontalCortex	4	11399099	ENST00000002596.6	1211	CAGAACATT	22	0.772727	0.999919
Testis	4	11399099	ENST00000002596.6	1211	CAGAACATT	60	0.766667	0.999987
Cerebellum	4	11399154	ENST00000002596.6	1156	ATAAACTGC	99	0.818182	1
Testis	4	11399154	ENST00000002596.6	1156	ATAAACTGC	63	0.904762	1
Cerebellum	4	11399218	ENST00000002596.6	1092	CGGGACCGC	106	0.169811	0.999986
Testis	4	11399218	ENST00000002596.6	1092	CGGGACCGC	65	0.215385	0.999988
Cerebellum	4	11399272	ENST00000002596.6	1038	TCGAACTTC	102	0.764706	0.999998
Testis	4	11399272	ENST00000002596.6	1038	TCGAACTTC	61	0.786885	1
Cerebellum	4	11399338	ENST00000002596.6	972	AGGGACCCC	97	0.484536	1
Testis	4	11399338	ENST00000002596.6	972	AGGGACCCC	64	0.359375	1
Cerebellum	4	11399401	ENST00000002596.6	909	CAGAACTGG	70	0.757143	0.999997
Testis	4	11399401	ENST00000002596.6	909	CAGAACTGG	50	0.74	1
Cerebellum	4	11399446	ENST00000002596.6	864	GTGGACTAC	94	0.93617	1
Testis	4	11399446	ENST00000002596.6	864	GTGGACTAC	58	0.948276	1
Cerebellum	4	11399539	ENST00000002596.6	771	TCTGACTAC	77	0.272727	0.999904
Cerebellum	4	11399837	ENST00000002596.6	473	GCAGACCAT	61	0.229508	0.999845
Cerebellum	4	11399900	ENST00000002596.6	410	GGGGACCCT	71	0.225352	0.999996
Testis	4	11399900	ENST00000002596.6	410	GGGGACCCT	52	0.134615	0.999484
Cerebellum	4	13368168	ENST00000330852.10	1246	CGGAACTTG	40	0.525	0.999999
Hippocampus	4	13368168	ENST00000330852.10	1246	CGGAACTTG	26	0.384615	0.999973
Testis	4	13368168	ENST00000330852.10	1246	CGGAACTTG	37	0.459459	0.999999
Cerebellum	4	13368318	ENST00000330852.10	1096	TTAGACTGC	37	0.756757	1
FrontalCortex	4	13368318	ENST00000330852.10	1096	TTAGACTGC	32	0.65625	1
Hippocampus	4	13368318	ENST00000288723.9	1191	TTAGACTGC	20	0.7	1
Hippocampus	4	13368318	ENST00000330852.10	1096	TTAGACTGC	30	0.566667	1
Testis	4	13368318	ENST00000330852.10	1096	TTAGACTGC	33	0.545455	1
Cerebellum	4	13368365	ENST00000330852.10	1049	TGGGACCAC	35	0.314286	0.999989
FrontalCortex	4	13368365	ENST00000330852.10	1049	TGGGACCAC	27	0.259259	0.99996
Hippocampus	4	13368365	ENST00000330852.10	1049	TGGGACCAC	22	0.454545	0.999999
Testis	4	13368365	ENST00000330852.10	1049	TGGGACCAC	26	0.307692	0.999995
Cerebellum	4	13368471	ENST00000330852.10	943	AGTGACCAT	34	0.264706	0.999298
Cerebellum	4	13368487	ENST00000330852.10	927	AGGAACTTG	41	0.585366	1
FrontalCortex	4	13368487	ENST00000330852.10	927	AGGAACTTG	35	0.6	1
Hippocampus	4	13368487	ENST00000330852.10	927	AGGAACTTG	30	0.633333	0.999999
Testis	4	13368487	ENST00000330852.10	927	AGGAACTTG	33	0.484848	1
Cerebellum	4	13368497	ENST00000330852.10	917	GAGGACTTC	38	0.894737	1
FrontalCortex	4	13368497	ENST00000330852.10	917	GAGGACTTC	30	0.833333	1
Hippocampus	4	13368497	ENST00000330852.10	917	GAGGACTTC	24	0.958333	1
Testis	4	13368497	ENST00000330852.10	917	GAGGACTTC	30	0.833333	1
Cerebellum	4	13368599	ENST00000330852.10	815	AAGGACTGT	34	0.705882	1
FrontalCortex	4	13368599	ENST00000330852.10	815	AAGGACTGT	26	0.692308	0.999999
Hippocampus	4	13368599	ENST00000330852.10	815	AAGGACTGT	21	0.809524	1
Testis	4	13368599	ENST00000330852.10	815	AAGGACTGT	26	0.615385	1
Cerebellum	4	13484143	ENST00000330852.10	198	TCGGACTCT	23	0.478261	0.999999
Cerebellum	4	13569803	ENST00000040738.10	9502	AAGGACAAT	43	0.511628	1
Hippocampus	4	13569803	ENST00000040738.10	9502	AAGGACAAT	27	0.222222	0.998013
Testis	4	13569803	ENST00000040738.10	9502	AAGGACAAT	50	0.38	0.999898
Cerebellum	4	13569957	ENST00000040738.10	9348	AGAGACATG	46	0.434783	1
FrontalCortex	4	13569957	ENST00000040738.10	9348	AGAGACATG	25	0.2	0.997496
Testis	4	13569957	ENST00000040738.10	9348	AGAGACATG	54	0.351852	0.999999
Hippocampus	4	15069545	ENST00000442003.6	6189	AGAGACTTT	101	0.158416	0.999923
Hippocampus	4	15069545	ENST00000538197.7	6463	AGAGACTTT	51	0.156863	0.999595
Cerebellum	4	15069942	ENST00000442003.6	6586	ATGGACACT	32	0.46875	1
Cerebellum	4	15069942	ENST00000538197.7	6860	ATGGACACT	24	0.375	0.999996
FrontalCortex	4	15069942	ENST00000382395.8	6577	ATGGACACT	36	0.25	0.999231
FrontalCortex	4	15069942	ENST00000442003.6	6586	ATGGACACT	70	0.342857	1
FrontalCortex	4	15069942	ENST00000538197.7	6860	ATGGACACT	32	0.375	1
Hippocampus	4	15069942	ENST00000382395.8	6577	ATGGACACT	64	0.125	0.998428
Hippocampus	4	15069942	ENST00000382401.8	6562	ATGGACACT	72	0.291667	1
Hippocampus	4	15069942	ENST00000442003.6	6586	ATGGACACT	138	0.326087	1
Hippocampus	4	15069942	ENST00000538197.7	6860	ATGGACACT	80	0.275	0.999998
Liver	4	15069942	ENST00000442003.6	6586	ATGGACACT	21	0.285714	0.999934
Testis	4	15069942	ENST00000442003.6	6586	ATGGACACT	32	0.1875	0.999533
Cerebellum	4	15604912	ENST00000341285.8	2957	ATGAACTTA	62	0.435484	0.999534
Cerebellum	4	15605019	ENST00000341285.8	2850	GAGGACTTT	104	0.384615	1
Cerebellum	4	15605019	ENST00000412094.6	2824	GAGGACTTT	30	0.333333	0.999982
Cerebellum	4	15605019	ENST00000513163.5	2541	GAGGACTTT	25	0.2	0.998203
FrontalCortex	4	15605019	ENST00000341285.8	2850	GAGGACTTT	73	0.328767	1
Hippocampus	4	15605019	ENST00000341285.8	2850	GAGGACTTT	83	0.289157	0.999998
Hippocampus	4	15605019	ENST00000513163.5	2541	GAGGACTTT	40	0.2	0.999794
FrontalCortex	4	15625316	ENST00000341285.8	1856	AGAGACTGG	37	0.27027	0.999988
Liver	4	15625316	ENST00000412094.6	1830	AGAGACTGG	20	0.25	0.999542
Cerebellum	4	15625354	ENST00000341285.8	1818	AAAGACTTA	95	0.315789	1
Cerebellum	4	15625354	ENST00000412094.6	1792	AAAGACTTA	21	0.238095	0.997935
FrontalCortex	4	15625354	ENST00000341285.8	1818	AAAGACTTA	47	0.382979	1
FrontalCortex	4	15625354	ENST00000412094.6	1792	AAAGACTTA	27	0.259259	0.999965
Hippocampus	4	15625354	ENST00000341285.8	1818	AAAGACTTA	42	0.238095	0.999995
Hippocampus	4	15625354	ENST00000511441.5	1906	AAAGACTTA	29	0.241379	0.998856
Liver	4	15625354	ENST00000412094.6	1792	AAAGACTTA	22	0.409091	0.999981
SkeletalMuscle	4	15625354	ENST00000341285.8	1818	AAAGACTTA	67	0.298507	1
Testis	4	15625354	ENST00000341285.8	1818	AAAGACTTA	107	0.149533	0.999985
Cerebellum	4	15625376	ENST00000341285.8	1796	AAGGACTAG	81	0.283951	1
FrontalCortex	4	15625376	ENST00000341285.8	1796	AAGGACTAG	36	0.416667	0.999999
FrontalCortex	4	15625376	ENST00000412094.6	1770	AAGGACTAG	23	0.217391	0.999512
Hippocampus	4	15625376	ENST00000341285.8	1796	AAGGACTAG	34	0.264706	0.999794
Hippocampus	4	15625376	ENST00000511441.5	1884	AAGGACTAG	23	0.391304	0.999989
Liver	4	15625376	ENST00000341285.8	1796	AAGGACTAG	23	0.26087	0.999749
SkeletalMuscle	4	15625376	ENST00000341285.8	1796	AAGGACTAG	63	0.380952	1
SkeletalMuscle	4	15625376	ENST00000412094.6	1770	AAGGACTAG	26	0.346154	0.999996
Testis	4	15625376	ENST00000341285.8	1796	AAGGACTAG	94	0.319149	1
Testis	4	15625376	ENST00000412094.6	1770	AAGGACTAG	27	0.296296	0.999902
Testis	4	15625376	ENST00000513163.5	1487	AAGGACTAG	25	0.16	0.997852
FrontalCortex	4	15625427	ENST00000341285.8	1745	AAGAACTAT	44	0.431818	0.999655
FrontalCortex	4	15625427	ENST00000412094.6	1719	AAGAACTAT	25	0.32	0.997848
Hippocampus	4	15625427	ENST00000341285.8	1745	AAGAACTAT	37	0.459459	0.99994
SkeletalMuscle	4	15625427	ENST00000341285.8	1745	AAGAACTAT	72	0.486111	0.999997
Cerebellum	4	15625514	ENST00000341285.8	1658	AAGGACTAG	85	0.282353	0.999999
Cerebellum	4	15625514	ENST00000412094.6	1632	AAGGACTAG	20	0.3	0.99992
FrontalCortex	4	15625514	ENST00000341285.8	1658	AAGGACTAG	42	0.357143	0.999999
FrontalCortex	4	15625514	ENST00000412094.6	1632	AAGGACTAG	21	0.333333	0.999973
Hippocampus	4	15625514	ENST00000341285.8	1658	AAGGACTAG	36	0.333333	0.999998
Liver	4	15625514	ENST00000341285.8	1658	AAGGACTAG	25	0.2	0.999173
Liver	4	15625514	ENST00000412094.6	1632	AAGGACTAG	20	0.35	0.999624
SkeletalMuscle	4	15625514	ENST00000341285.8	1658	AAGGACTAG	68	0.382353	1
SkeletalMuscle	4	15625514	ENST00000412094.6	1632	AAGGACTAG	25	0.28	0.998922
Testis	4	15625514	ENST00000341285.8	1658	AAGGACTAG	102	0.254902	1
Testis	4	15625514	ENST00000511441.5	1746	AAGGACTAG	26	0.230769	0.999685
Testis	4	15625514	ENST00000513163.5	1349	AAGGACTAG	29	0.206897	0.998982
Cerebellum	4	15625521	ENST00000341285.8	1651	TTGGACTAA	89	0.573034	1
FrontalCortex	4	15625521	ENST00000341285.8	1651	TTGGACTAA	39	0.538462	1
FrontalCortex	4	15625521	ENST00000412094.6	1625	TTGGACTAA	21	0.619048	1
Hippocampus	4	15625521	ENST00000341285.8	1651	TTGGACTAA	34	0.323529	0.999994
Liver	4	15625521	ENST00000341285.8	1651	TTGGACTAA	25	0.32	0.9996
Liver	4	15625521	ENST00000412094.6	1625	TTGGACTAA	21	0.571429	0.999996
SkeletalMuscle	4	15625521	ENST00000341285.8	1651	TTGGACTAA	68	0.602941	1
SkeletalMuscle	4	15625521	ENST00000412094.6	1625	TTGGACTAA	26	0.461538	0.999906
Testis	4	15625521	ENST00000341285.8	1651	TTGGACTAA	108	0.453704	1
Testis	4	15625521	ENST00000412094.6	1625	TTGGACTAA	31	0.451613	0.999999
Testis	4	15625521	ENST00000511441.5	1739	TTGGACTAA	26	0.384615	0.999995
Testis	4	15625521	ENST00000513163.5	1342	TTGGACTAA	29	0.413793	1
Cerebellum	4	15625531	ENST00000341285.8	1641	AAGGACATT	82	0.207317	0.999989
FrontalCortex	4	15625531	ENST00000341285.8	1641	AAGGACATT	33	0.272727	0.999933
FrontalCortex	4	15625531	ENST00000412094.6	1615	AAGGACATT	21	0.380952	0.99964
SkeletalMuscle	4	15625531	ENST00000341285.8	1641	AAGGACATT	62	0.387097	1
SkeletalMuscle	4	15625531	ENST00000412094.6	1615	AAGGACATT	23	0.26087	0.999724
Testis	4	15625531	ENST00000341285.8	1641	AAGGACATT	97	0.14433	0.999841
Cerebellum	4	15625706	ENST00000341285.8	1466	CTGGACTAA	80	0.45	1
FrontalCortex	4	15625706	ENST00000341285.8	1466	CTGGACTAA	35	0.571429	1
Hippocampus	4	15625706	ENST00000341285.8	1466	CTGGACTAA	33	0.242424	0.999848
Liver	4	15625706	ENST00000341285.8	1466	CTGGACTAA	23	0.304348	0.999927
SkeletalMuscle	4	15625706	ENST00000341285.8	1466	CTGGACTAA	60	0.516667	1
Testis	4	15625706	ENST00000341285.8	1466	CTGGACTAA	99	0.30303	1
Testis	4	15625706	ENST00000412094.6	1440	CTGGACTAA	25	0.4	0.999998
Testis	4	15625706	ENST00000513163.5	1157	CTGGACTAA	24	0.25	0.998025
Cerebellum	4	15625798	ENST00000341285.8	1374	AAAGACATT	80	0.2125	0.999995
FrontalCortex	4	15625798	ENST00000341285.8	1374	AAAGACATT	33	0.333333	0.999998
Hippocampus	4	15625798	ENST00000341285.8	1374	AAAGACATT	31	0.225806	0.999899
SkeletalMuscle	4	15625798	ENST00000341285.8	1374	AAAGACATT	61	0.393443	1
SkeletalMuscle	4	15625798	ENST00000412094.6	1348	AAAGACATT	20	0.35	0.999956
Testis	4	15625798	ENST00000341285.8	1374	AAAGACATT	95	0.2	0.999996
Cerebellum	4	15688396	ENST00000422728.3	2236	TAAGACTTA	34	0.176471	0.999736
Cerebellum	4	15688746	ENST00000422728.3	2586	GAAGACTTT	43	0.372093	1
Cerebellum	4	15688921	ENST00000422728.3	2761	ATGAACTTA	44	0.636364	1
FrontalCortex	4	15688921	ENST00000422728.3	2761	ATGAACTTA	22	0.545455	0.999914
Hippocampus	4	15688921	ENST00000422728.3	2761	ATGAACTTA	21	0.809524	0.999862
Cerebellum	4	16161690	ENST00000405303.7	3336	ATGGACATG	47	0.574468	1
FrontalCortex	4	16161690	ENST00000405303.7	3336	ATGGACATG	56	0.392857	1
Hippocampus	4	16161690	ENST00000405303.7	3336	ATGGACATG	109	0.33945	1
Liver	4	16161690	ENST00000405303.7	3336	ATGGACATG	55	0.218182	0.999888
SkeletalMuscle	4	16161690	ENST00000405303.7	3336	ATGGACATG	28	0.428571	0.999998
Cerebellum	4	16162743	ENST00000405303.7	2283	TAAGACATG	27	0.222222	0.998185
Cerebellum	4	16162924	ENST00000405303.7	2102	TGAAACTTT	35	0.8	1
FrontalCortex	4	16162924	ENST00000405303.7	2102	TGAAACTTT	38	0.578947	0.999995
Hippocampus	4	16162924	ENST00000405303.7	2102	TGAAACTTT	48	0.645833	1
Liver	4	16162924	ENST00000405303.7	2102	TGAAACTTT	31	0.580645	1
SkeletalMuscle	4	16162924	ENST00000405303.7	2102	TGAAACTTT	45	0.577778	0.999998
Testis	4	16162924	ENST00000405303.7	2102	TGAAACTTT	58	0.482759	0.99989
Cerebellum	4	16162932	ENST00000405303.7	2094	GAAAACTGT	29	0.724138	0.999997
FrontalCortex	4	16162932	ENST00000405303.7	2094	GAAAACTGT	27	0.777778	0.999909
Hippocampus	4	16162932	ENST00000405303.7	2094	GAAAACTGT	43	0.697674	1
SkeletalMuscle	4	16162932	ENST00000405303.7	2094	GAAAACTGT	36	0.666667	0.999827
Testis	4	16162932	ENST00000405303.7	2094	GAAAACTGT	50	0.56	0.99994
Cerebellum	4	16163036	ENST00000405303.7	1990	CAGGACCCA	25	0.44	0.999999
FrontalCortex	4	16163036	ENST00000405303.7	1990	CAGGACCCA	30	0.433333	0.999999
Hippocampus	4	16163036	ENST00000405303.7	1990	CAGGACCCA	39	0.307692	0.999995
Liver	4	16163036	ENST00000405303.7	1990	CAGGACCCA	24	0.416667	0.999998
SkeletalMuscle	4	16163036	ENST00000405303.7	1990	CAGGACCCA	40	0.3	0.999999
Testis	4	16163036	ENST00000405303.7	1990	CAGGACCCA	46	0.130435	0.997497
Cerebellum	4	16163105	ENST00000405303.7	1921	CTTGACTGT	28	0.785714	1
FrontalCortex	4	16163105	ENST00000405303.7	1921	CTTGACTGT	30	0.8	1
Hippocampus	4	16163105	ENST00000405303.7	1921	CTTGACTGT	37	0.810811	1
Liver	4	16163105	ENST00000405303.7	1921	CTTGACTGT	28	0.75	1
SkeletalMuscle	4	16163105	ENST00000405303.7	1921	CTTGACTGT	42	0.690476	1
Testis	4	16163105	ENST00000405303.7	1921	CTTGACTGT	51	0.607843	1
Cerebellum	4	16163127	ENST00000405303.7	1899	CAGGACAGG	29	0.689655	0.999998
FrontalCortex	4	16163127	ENST00000405303.7	1899	CAGGACAGG	26	0.346154	0.999171
Hippocampus	4	16163127	ENST00000405303.7	1899	CAGGACAGG	37	0.621622	0.999994
Liver	4	16163127	ENST00000405303.7	1899	CAGGACAGG	26	0.346154	0.99998
Cerebellum	4	16163204	ENST00000405303.7	1822	AAAAACTTA	27	0.666667	0.999998
FrontalCortex	4	16163204	ENST00000405303.7	1822	AAAAACTTA	22	0.818182	1
Hippocampus	4	16163204	ENST00000405303.7	1822	AAAAACTTA	29	1	1
Liver	4	16163204	ENST00000405303.7	1822	AAAAACTTA	28	0.714286	0.999981
SkeletalMuscle	4	16163204	ENST00000405303.7	1822	AAAAACTTA	34	0.705882	0.999971
Testis	4	16163204	ENST00000405303.7	1822	AAAAACTTA	40	0.825	1
FrontalCortex	4	16163246	ENST00000405303.7	1780	CAGGACAAA	21	0.714286	0.999718
Hippocampus	4	16163246	ENST00000405303.7	1780	CAGGACAAA	21	0.714286	0.999996
Liver	4	16163246	ENST00000405303.7	1780	CAGGACAAA	23	0.347826	0.999722
SkeletalMuscle	4	16163246	ENST00000405303.7	1780	CAGGACAAA	30	0.666667	1
Cerebellum	4	16163312	ENST00000405303.7	1714	ATTGACTGA	29	0.862069	0.999996
FrontalCortex	4	16163312	ENST00000405303.7	1714	ATTGACTGA	26	0.769231	0.999994
Hippocampus	4	16163312	ENST00000405303.7	1714	ATTGACTGA	28	0.642857	0.999985
Liver	4	16163312	ENST00000405303.7	1714	ATTGACTGA	24	0.416667	0.998615
SkeletalMuscle	4	16163312	ENST00000405303.7	1714	ATTGACTGA	34	0.705882	0.999977
Testis	4	16163312	ENST00000405303.7	1714	ATTGACTGA	46	0.630435	0.999992
Cerebellum	4	16163342	ENST00000405303.7	1684	ATAGACAGG	23	0.478261	0.999999
Hippocampus	4	16163342	ENST00000405303.7	1684	ATAGACAGG	21	0.52381	0.999993
Liver	4	16163342	ENST00000405303.7	1684	ATAGACAGG	20	0.3	0.999713
SkeletalMuscle	4	16163342	ENST00000405303.7	1684	ATAGACAGG	27	0.407407	0.999713
Testis	4	16163342	ENST00000405303.7	1684	ATAGACAGG	33	0.242424	0.999574
Cerebellum	4	16163393	ENST00000405303.7	1633	CAGGACAAT	24	0.791667	1
FrontalCortex	4	16163393	ENST00000405303.7	1633	CAGGACAAT	24	1	1
Hippocampus	4	16163393	ENST00000405303.7	1633	CAGGACAAT	21	0.761905	1
Liver	4	16163393	ENST00000405303.7	1633	CAGGACAAT	24	0.833333	1
SkeletalMuscle	4	16163393	ENST00000405303.7	1633	CAGGACAAT	29	0.862069	1
Testis	4	16163393	ENST00000405303.7	1633	CAGGACAAT	40	0.675	1
Cerebellum	4	16163405	ENST00000405303.7	1621	AAGGACATA	29	0.862069	1
FrontalCortex	4	16163405	ENST00000405303.7	1621	AAGGACATA	25	0.8	1
Hippocampus	4	16163405	ENST00000405303.7	1621	AAGGACATA	22	0.681818	1
Liver	4	16163405	ENST00000405303.7	1621	AAGGACATA	20	0.75	1
SkeletalMuscle	4	16163405	ENST00000405303.7	1621	AAGGACATA	30	0.666667	1
Testis	4	16163405	ENST00000405303.7	1621	AAGGACATA	42	0.547619	1
FrontalCortex	4	16502547	ENST00000304523.10	1378	AAAAACTTT	50	0.72	1
Hippocampus	4	16502547	ENST00000304523.10	1378	AAAAACTTT	25	0.48	0.999998
FrontalCortex	4	16502749	ENST00000304523.10	1176	GAGGACTTC	47	0.191489	0.99995
Hippocampus	4	16502749	ENST00000304523.10	1176	GAGGACTTC	22	0.227273	0.999495
Cerebellum	4	17486657	ENST00000281243.10	1245	ATGGACTCT	366	0.20765	0.999988
Cerebellum	4	17486657	ENST00000507439.5	1115	ATGGACTCT	41	0.243902	0.998245
Cerebellum	4	17486657	ENST00000706645.1	2256	ATGGACTCT	83	0.216867	0.999995
FrontalCortex	4	17486657	ENST00000281243.10	1245	ATGGACTCT	647	0.208655	0.999995
FrontalCortex	4	17486657	ENST00000428702.6	1148	ATGGACTCT	89	0.202247	0.999983
FrontalCortex	4	17486657	ENST00000507439.5	1115	ATGGACTCT	124	0.298387	1
FrontalCortex	4	17486657	ENST00000706645.1	2256	ATGGACTCT	176	0.255682	0.999999
Hippocampus	4	17486657	ENST00000281243.10	1245	ATGGACTCT	1290	0.192248	0.999911
Hippocampus	4	17486657	ENST00000428702.6	1148	ATGGACTCT	251	0.151394	0.998377
Hippocampus	4	17486657	ENST00000706645.1	2256	ATGGACTCT	653	0.19755	0.998545
Cerebellum	4	17486771	ENST00000281243.10	1131	GGGGACATT	429	0.13986	0.999409
FrontalCortex	4	17486771	ENST00000428702.6	1034	GGGGACATT	140	0.142857	0.999958
Hippocampus	4	17486771	ENST00000281243.10	1131	GGGGACATT	1354	0.17873	0.999548
Testis	4	17486771	ENST00000281243.10	1131	GGGGACATT	75	0.106667	0.997937
Cerebellum	4	17486836	ENST00000281243.10	1066	TGTGACTGT	419	0.28401	0.999973
Cerebellum	4	17486836	ENST00000706645.1	2077	TGTGACTGT	82	0.219512	0.999984
FrontalCortex	4	17486836	ENST00000281243.10	1066	TGTGACTGT	750	0.254667	0.999253
FrontalCortex	4	17486836	ENST00000428702.6	969	TGTGACTGT	122	0.319672	0.999996
FrontalCortex	4	17486836	ENST00000507439.5	936	TGTGACTGT	127	0.228346	0.999971
FrontalCortex	4	17486836	ENST00000706645.1	2077	TGTGACTGT	184	0.228261	0.999934
Hippocampus	4	17486836	ENST00000281243.10	1066	TGTGACTGT	1335	0.289888	0.999996
Hippocampus	4	17486836	ENST00000428702.6	969	TGTGACTGT	309	0.300971	0.999916
Hippocampus	4	17486836	ENST00000507439.5	936	TGTGACTGT	395	0.260759	0.997225
Hippocampus	4	17486836	ENST00000706645.1	2077	TGTGACTGT	639	0.28482	0.999989
Cerebellum	4	17486937	ENST00000706645.1	1976	CGAGACTGG	80	0.1375	0.99779
FrontalCortex	4	17486937	ENST00000507439.5	835	CGAGACTGG	83	0.13253	0.999342
Cerebellum	4	17486975	ENST00000281243.10	927	TAGGACAGT	350	0.237143	0.997562
Cerebellum	4	17486975	ENST00000507439.5	797	TAGGACAGT	27	0.296296	0.997353
Cerebellum	4	17486975	ENST00000706645.1	1938	TAGGACAGT	75	0.213333	0.999447
FrontalCortex	4	17486975	ENST00000281243.10	927	TAGGACAGT	624	0.253205	0.999773
FrontalCortex	4	17486975	ENST00000428702.6	830	TAGGACAGT	101	0.257426	0.999996
FrontalCortex	4	17486975	ENST00000507439.5	797	TAGGACAGT	75	0.32	0.999999
FrontalCortex	4	17486975	ENST00000706645.1	1938	TAGGACAGT	149	0.275168	0.999954
Hippocampus	4	17486975	ENST00000281243.10	927	TAGGACAGT	973	0.275437	0.999743
Hippocampus	4	17486975	ENST00000507439.5	797	TAGGACAGT	226	0.292035	0.999915
Cerebellum	4	17607545	ENST00000226299.9	1784	AAGGACTCT	38	0.210526	0.999886
Hippocampus	4	17607545	ENST00000226299.9	1784	AAGGACTCT	65	0.138462	0.999629
Liver	4	17607545	ENST00000226299.9	1784	AAGGACTCT	101	0.148515	0.999969
SkeletalMuscle	4	17607545	ENST00000226299.9	1784	AAGGACTCT	81	0.17284	0.999563
Testis	4	17607545	ENST00000226299.9	1784	AAGGACTCT	210	0.142857	0.99933
Testis	4	17607545	ENST00000606142.5	1487	AAGGACTCT	71	0.126761	0.999076
Cerebellum	4	17607630	ENST00000226299.9	1869	TTGGACAGT	32	0.40625	0.999988
Hippocampus	4	17607630	ENST00000226299.9	1869	TTGGACAGT	62	0.306452	0.999289
Hippocampus	4	17607630	ENST00000503467.1	1367	TTGGACAGT	46	0.347826	0.999999
Hippocampus	4	17607630	ENST00000618908.4	1763	TTGGACAGT	20	0.6	0.999988
Liver	4	17607630	ENST00000226299.9	1869	TTGGACAGT	98	0.27551	0.999996
Liver	4	17607630	ENST00000503467.1	1367	TTGGACAGT	54	0.259259	0.999518
Liver	4	17607630	ENST00000606142.5	1572	TTGGACAGT	34	0.352941	0.99997
Liver	4	17607630	ENST00000618908.4	1763	TTGGACAGT	45	0.155556	0.998585
SkeletalMuscle	4	17607630	ENST00000226299.9	1869	TTGGACAGT	68	0.294118	0.999981
Testis	4	17607630	ENST00000226299.9	1869	TTGGACAGT	176	0.284091	0.999971
Testis	4	17607630	ENST00000503467.1	1367	TTGGACAGT	97	0.319588	1
Testis	4	17607630	ENST00000606142.5	1572	TTGGACAGT	62	0.435484	0.999999
Testis	4	17607630	ENST00000618908.4	1763	TTGGACAGT	45	0.333333	0.999917
Cerebellum	4	17607638	ENST00000226299.9	1877	TTGAACTTA	38	0.421053	0.999714
FrontalCortex	4	17607638	ENST00000226299.9	1877	TTGAACTTA	38	0.289474	0.999688
Hippocampus	4	17607638	ENST00000226299.9	1877	TTGAACTTA	75	0.306667	0.999434
Hippocampus	4	17607638	ENST00000618908.4	1771	TTGAACTTA	21	0.333333	0.999166
Liver	4	17607638	ENST00000226299.9	1877	TTGAACTTA	115	0.330435	0.998379
Liver	4	17607638	ENST00000606142.5	1580	TTGAACTTA	37	0.243243	0.997977
SkeletalMuscle	4	17607638	ENST00000226299.9	1877	TTGAACTTA	77	0.441558	0.99996
SkeletalMuscle	4	17607638	ENST00000618908.4	1771	TTGAACTTA	24	0.25	0.999038
Testis	4	17607638	ENST00000226299.9	1877	TTGAACTTA	217	0.331797	0.997841
Testis	4	17607638	ENST00000503467.1	1375	TTGAACTTA	108	0.240741	0.999975
Testis	4	17607638	ENST00000606142.5	1580	TTGAACTTA	69	0.333333	0.998171
Cerebellum	4	17623695	ENST00000237380.12	448	GAGGACATC	37	0.324324	0.999978
Hippocampus	4	17623695	ENST00000237380.12	448	GAGGACATC	34	0.235294	0.997248
Testis	4	17623695	ENST00000237380.12	448	GAGGACATC	105	0.171429	0.999987
Cerebellum	4	17623869	ENST00000237380.12	622	GTGGACTTG	35	0.971429	1
FrontalCortex	4	17623869	ENST00000237380.12	622	GTGGACTTG	27	0.962963	1
Hippocampus	4	17623869	ENST00000237380.12	622	GTGGACTTG	43	0.906977	1
Liver	4	17623869	ENST00000237380.12	622	GTGGACTTG	27	0.703704	1
SkeletalMuscle	4	17623869	ENST00000237380.12	622	GTGGACTTG	72	0.902778	1
Testis	4	17623869	ENST00000237380.12	622	GTGGACTTG	100	0.86	1
Cerebellum	4	17623887	ENST00000237380.12	640	AAGAACTCT	38	0.815789	1
FrontalCortex	4	17623887	ENST00000237380.12	640	AAGAACTCT	35	0.771429	0.999999
Hippocampus	4	17623887	ENST00000237380.12	640	AAGAACTCT	51	0.72549	1
Liver	4	17623887	ENST00000237380.12	640	AAGAACTCT	31	0.548387	0.999998
SkeletalMuscle	4	17623887	ENST00000237380.12	640	AAGAACTCT	95	0.610526	1
Testis	4	17623887	ENST00000237380.12	640	AAGAACTCT	116	0.62069	1
Cerebellum	4	17624264	ENST00000237380.12	1017	TAAGACTTT	30	0.266667	0.999974
Cerebellum	4	17625059	ENST00000237380.12	1812	ATGGACTGA	32	0.25	0.999826
Testis	4	17625059	ENST00000237380.12	1812	ATGGACTGA	47	0.234043	0.99779
FrontalCortex	4	17633905	ENST00000237380.12	10658	ATGGACAGG	23	0.434783	0.999988
Hippocampus	4	17633905	ENST00000237380.12	10658	ATGGACAGG	24	0.25	0.999864
FrontalCortex	4	20620037	ENST00000504154.6	7529	CAGGACACC	24	0.25	0.998255
FrontalCortex	4	20620248	ENST00000504154.6	7740	AAAGACTGT	30	0.533333	1
Hippocampus	4	20620248	ENST00000504154.6	7740	AAAGACTGT	26	0.5	1
Hippocampus	4	20620248	ENST00000622093.4	6069	AAAGACTGT	24	0.666667	1
FrontalCortex	4	20620263	ENST00000504154.6	7755	AAGAACTGT	35	0.514286	0.999983
Hippocampus	4	20620263	ENST00000504154.6	7755	AAGAACTGT	27	0.592593	0.999871
Cerebellum	4	22387475	ENST00000334304.10	4478	CAGGACATT	30	0.666667	0.999995
FrontalCortex	4	22387475	ENST00000334304.10	4478	CAGGACATT	65	0.661538	1
Hippocampus	4	22387475	ENST00000334304.10	4478	CAGGACATT	101	0.60396	1
Liver	4	22387475	ENST00000334304.10	4478	CAGGACATT	120	0.283333	0.999999
Testis	4	22387475	ENST00000334304.10	4478	CAGGACATT	55	0.6	1
Cerebellum	4	22387586	ENST00000334304.10	4367	ATAAACTTT	29	0.586207	1
FrontalCortex	4	22387586	ENST00000334304.10	4367	ATAAACTTT	59	0.627119	1
Hippocampus	4	22387586	ENST00000334304.10	4367	ATAAACTTT	101	0.643564	1
Liver	4	22387586	ENST00000334304.10	4367	ATAAACTTT	116	0.405172	1
SkeletalMuscle	4	22387586	ENST00000334304.10	4367	ATAAACTTT	22	0.636364	0.999999
Testis	4	22387586	ENST00000334304.10	4367	ATAAACTTT	63	0.571429	1
Cerebellum	4	22387629	ENST00000334304.10	4324	AAAAACTGT	27	0.777778	1
FrontalCortex	4	22387629	ENST00000334304.10	4324	AAAAACTGT	54	0.888889	1
Hippocampus	4	22387629	ENST00000334304.10	4324	AAAAACTGT	95	0.842105	1
Liver	4	22387629	ENST00000334304.10	4324	AAAAACTGT	118	0.762712	1
Testis	4	22387629	ENST00000334304.10	4324	AAAAACTGT	54	0.944444	1
Cerebellum	4	22387670	ENST00000334304.10	4283	ATAAACTGT	27	0.814815	0.999895
FrontalCortex	4	22387670	ENST00000334304.10	4283	ATAAACTGT	55	0.672727	1
Hippocampus	4	22387670	ENST00000334304.10	4283	ATAAACTGT	93	0.666667	0.999999
Liver	4	22387670	ENST00000334304.10	4283	ATAAACTGT	111	0.63964	0.999998
Testis	4	22387670	ENST00000334304.10	4283	ATAAACTGT	53	0.698113	0.999989
Cerebellum	4	22387737	ENST00000334304.10	4216	TAGGACTGG	22	0.636364	0.999694
FrontalCortex	4	22387737	ENST00000334304.10	4216	TAGGACTGG	45	0.733333	1
Hippocampus	4	22387737	ENST00000334304.10	4216	TAGGACTGG	72	0.652778	1
Liver	4	22387737	ENST00000334304.10	4216	TAGGACTGG	78	0.5	1
Testis	4	22387737	ENST00000334304.10	4216	TAGGACTGG	41	0.756098	1
Cerebellum	4	22387774	ENST00000334304.10	4179	AGGGACCCT	24	0.583333	1
FrontalCortex	4	22387774	ENST00000334304.10	4179	AGGGACCCT	57	0.614035	1
Hippocampus	4	22387774	ENST00000334304.10	4179	AGGGACCCT	79	0.556962	1
Liver	4	22387774	ENST00000334304.10	4179	AGGGACCCT	105	0.419048	1
SkeletalMuscle	4	22387774	ENST00000334304.10	4179	AGGGACCCT	21	0.380952	0.999993
Testis	4	22387774	ENST00000334304.10	4179	AGGGACCCT	59	0.423729	1
FrontalCortex	4	22387801	ENST00000334304.10	4152	ATGGACCAA	40	0.95	1
Hippocampus	4	22387801	ENST00000334304.10	4152	ATGGACCAA	59	0.779661	1
Liver	4	22387801	ENST00000334304.10	4152	ATGGACCAA	76	0.763158	1
Testis	4	22387801	ENST00000334304.10	4152	ATGGACCAA	50	0.84	1
Cerebellum	4	22387852	ENST00000334304.10	4101	TTGAACTTG	22	0.772727	1
FrontalCortex	4	22387852	ENST00000334304.10	4101	TTGAACTTG	54	0.611111	1
Hippocampus	4	22387852	ENST00000334304.10	4101	TTGAACTTG	69	0.681159	1
Liver	4	22387852	ENST00000334304.10	4101	TTGAACTTG	102	0.401961	1
Testis	4	22387852	ENST00000334304.10	4101	TTGAACTTG	57	0.491228	1
FrontalCortex	4	22387981	ENST00000334304.10	3972	AGAGACAGT	46	0.73913	1
Hippocampus	4	22387981	ENST00000334304.10	3972	AGAGACAGT	52	0.653846	1
Liver	4	22387981	ENST00000334304.10	3972	AGAGACAGT	97	0.43299	1
Testis	4	22387981	ENST00000334304.10	3972	AGAGACAGT	54	0.537037	1
FrontalCortex	4	22388023	ENST00000334304.10	3930	AAGGACACT	43	0.627907	1
Hippocampus	4	22388023	ENST00000334304.10	3930	AAGGACACT	50	0.68	1
Liver	4	22388023	ENST00000334304.10	3930	AAGGACACT	94	0.5	1
Testis	4	22388023	ENST00000334304.10	3930	AAGGACACT	50	0.58	1
FrontalCortex	4	22388137	ENST00000334304.10	3816	AAGGACACC	39	0.25641	0.999995
Hippocampus	4	22388137	ENST00000334304.10	3816	AAGGACACC	39	0.282051	0.999987
Liver	4	22388137	ENST00000334304.10	3816	AAGGACACC	82	0.146341	0.999828
FrontalCortex	4	22388228	ENST00000334304.10	3725	ATGGACAAT	28	0.928571	1
Hippocampus	4	22388228	ENST00000334304.10	3725	ATGGACAAT	27	0.740741	1
Liver	4	22388228	ENST00000334304.10	3725	ATGGACAAT	55	0.636364	1
Testis	4	22388228	ENST00000334304.10	3725	ATGGACAAT	32	0.71875	1
FrontalCortex	4	22388239	ENST00000334304.10	3714	CAGAACATT	33	0.484848	0.999869
Hippocampus	4	22388239	ENST00000334304.10	3714	CAGAACATT	24	0.625	0.998985
Liver	4	22388239	ENST00000334304.10	3714	CAGAACATT	63	0.603175	0.999932
Testis	4	22388239	ENST00000334304.10	3714	CAGAACATT	31	0.677419	0.999995
FrontalCortex	4	22388273	ENST00000334304.10	3680	TTGAACTCC	25	0.76	0.999399
FrontalCortex	4	22388509	ENST00000334304.10	3444	TTAGACTTG	33	0.393939	0.999999
Hippocampus	4	22388509	ENST00000334304.10	3444	TTAGACTTG	23	0.478261	0.999999
Liver	4	22388509	ENST00000334304.10	3444	TTAGACTTG	57	0.385965	1
Testis	4	22388509	ENST00000334304.10	3444	TTAGACTTG	31	0.322581	0.999989
FrontalCortex	4	22388600	ENST00000334304.10	3353	TTGGACTTG	29	0.517241	0.999977
Liver	4	22388600	ENST00000334304.10	3353	TTGGACTTG	54	0.574074	1
Testis	4	22388600	ENST00000334304.10	3353	TTGGACTTG	25	0.68	1
FrontalCortex	4	22388839	ENST00000334304.10	3114	AAAGACACC	23	0.304348	0.999679
FrontalCortex	4	22388879	ENST00000334304.10	3074	GTAAACTGC	20	0.65	0.998855
Liver	4	22747385	ENST00000508166.5	478	TCAGACTTT	53	0.358491	1
Liver	4	22747533	ENST00000508166.5	626	TATGACTTA	64	0.4375	0.999999
Liver	4	22747571	ENST00000508166.5	664	TGGGACTGG	60	0.516667	1
Liver	4	22819210	ENST00000508166.5	1799	TTAGACATT	165	0.163636	0.999151
Liver	4	22819521	ENST00000503442.1	1178	ATGAACTTT	86	0.302326	0.999952
Liver	4	22819521	ENST00000508166.5	2110	ATGAACTTT	175	0.337143	0.99992
Cerebellum	4	23792378	ENST00000264867.7	5931	GAGAACTTC	41	0.243902	0.999935
Cerebellum	4	23792894	ENST00000264867.7	5415	ATGGACTTC	22	0.954545	1
SkeletalMuscle	4	23792894	ENST00000264867.7	5415	ATGGACTTC	20	0.75	1
Cerebellum	4	23792987	ENST00000264867.7	5322	AAAGACAGC	27	0.296296	0.999884
Cerebellum	4	23793175	ENST00000264867.7	5134	AAAGACTAT	23	0.391304	0.99999
SkeletalMuscle	4	23793175	ENST00000264867.7	5134	AAAGACTAT	25	0.2	0.997316
Cerebellum	4	23793591	ENST00000264867.7	4718	CATGACTTT	25	0.4	0.999938
Liver	4	23793591	ENST00000264867.7	4718	CATGACTTT	25	0.36	0.99952
SkeletalMuscle	4	23793591	ENST00000264867.7	4718	CATGACTTT	25	0.56	0.999995
Cerebellum	4	23793723	ENST00000264867.7	4586	AAAAACTTC	26	0.346154	0.998411
SkeletalMuscle	4	23793958	ENST00000264867.7	4351	AGAGACATA	24	0.208333	0.997499
Cerebellum	4	24527870	ENST00000336812.5	2603	ATGAACTCA	151	0.788079	1
Cerebellum	4	24527870	ENST00000508032.5	2633	ATGAACTCA	39	0.692308	1
FrontalCortex	4	24527870	ENST00000336812.5	2603	ATGAACTCA	77	0.61039	1
FrontalCortex	4	24527870	ENST00000508032.5	2633	ATGAACTCA	28	0.607143	0.999994
Hippocampus	4	24527870	ENST00000336812.5	2603	ATGAACTCA	88	0.534091	1
Hippocampus	4	24527870	ENST00000508032.5	2633	ATGAACTCA	70	0.5	0.999997
Liver	4	24527870	ENST00000336812.5	2603	ATGAACTCA	59	0.474576	1
Liver	4	24527870	ENST00000508032.5	2633	ATGAACTCA	24	0.458333	0.999631
SkeletalMuscle	4	24527870	ENST00000336812.5	2603	ATGAACTCA	77	0.480519	1
SkeletalMuscle	4	24527870	ENST00000508032.5	2633	ATGAACTCA	22	0.5	0.999487
Testis	4	24527870	ENST00000336812.5	2603	ATGAACTCA	141	0.595745	1
Testis	4	24527870	ENST00000508032.5	2633	ATGAACTCA	49	0.55102	1
Cerebellum	4	24527891	ENST00000336812.5	2582	GAGGACAGC	134	0.447761	1
Cerebellum	4	24527891	ENST00000508032.5	2612	GAGGACAGC	35	0.428571	0.999699
FrontalCortex	4	24527891	ENST00000508032.5	2612	GAGGACAGC	27	0.407407	0.99817
Hippocampus	4	24527891	ENST00000336812.5	2582	GAGGACAGC	81	0.333333	0.999998
Hippocampus	4	24527891	ENST00000508032.5	2612	GAGGACAGC	63	0.380952	0.999416
SkeletalMuscle	4	24527891	ENST00000336812.5	2582	GAGGACAGC	71	0.408451	0.999999
Testis	4	24527891	ENST00000508032.5	2612	GAGGACAGC	44	0.25	0.998903
Cerebellum	4	24527909	ENST00000336812.5	2564	TAGAACTGA	134	0.567164	0.999999
Cerebellum	4	24527909	ENST00000508032.5	2594	TAGAACTGA	37	0.567568	0.999979
FrontalCortex	4	24527909	ENST00000336812.5	2564	TAGAACTGA	67	0.507463	0.999995
FrontalCortex	4	24527909	ENST00000508032.5	2594	TAGAACTGA	27	0.444444	0.999661
Hippocampus	4	24527909	ENST00000336812.5	2564	TAGAACTGA	78	0.423077	0.999976
Hippocampus	4	24527909	ENST00000508032.5	2594	TAGAACTGA	57	0.596491	0.99994
Liver	4	24527909	ENST00000336812.5	2564	TAGAACTGA	48	0.520833	0.999135
Liver	4	24527909	ENST00000508032.5	2594	TAGAACTGA	24	0.458333	0.997906
SkeletalMuscle	4	24527909	ENST00000336812.5	2564	TAGAACTGA	78	0.615385	0.999993
SkeletalMuscle	4	24527909	ENST00000508032.5	2594	TAGAACTGA	20	0.45	0.998577
Testis	4	24527909	ENST00000336812.5	2564	TAGAACTGA	130	0.492308	0.999999
Cerebellum	4	24527978	ENST00000336812.5	2495	AGAGACAGT	136	0.205882	0.999989
Hippocampus	4	24527978	ENST00000336812.5	2495	AGAGACAGT	74	0.216216	0.999802
SkeletalMuscle	4	24527978	ENST00000336812.5	2495	AGAGACAGT	72	0.194444	0.99985
Cerebellum	4	24532913	ENST00000508032.5	2242	AGGGACTAT	20	0.3	0.999946
FrontalCortex	4	24532913	ENST00000336812.5	2212	AGGGACTAT	43	0.186047	0.999438
Cerebellum	4	24576438	ENST00000336812.5	473	CCGGACATG	46	0.326087	0.99997
Testis	4	24799589	ENST00000382120.4	163	GAGGACTCG	169	0.195266	0.999808
Hippocampus	4	24799880	ENST00000382120.4	454	GGGGACCTG	48	0.541667	1
Testis	4	24799880	ENST00000382120.4	454	GGGGACCTG	139	0.618705	1
FrontalCortex	4	24800274	ENST00000382120.4	848	AGGGACCCC	31	0.193548	0.999853
Hippocampus	4	24800274	ENST00000382120.4	848	AGGGACCCC	194	0.242268	1
SkeletalMuscle	4	24800274	ENST00000382120.4	848	AGGGACCCC	71	0.366197	1
Testis	4	24800274	ENST00000382120.4	848	AGGGACCCC	404	0.306931	1
FrontalCortex	4	24800322	ENST00000382120.4	896	ACAGACACC	28	0.357143	0.999867
Hippocampus	4	24800322	ENST00000382120.4	896	ACAGACACC	198	0.30303	0.999985
SkeletalMuscle	4	24800322	ENST00000382120.4	896	ACAGACACC	62	0.419355	0.999966
Testis	4	24800322	ENST00000382120.4	896	ACAGACACC	364	0.340659	0.999998
FrontalCortex	4	24800430	ENST00000382120.4	1004	GAGGACCGC	30	0.6	1
Hippocampus	4	24800430	ENST00000382120.4	1004	GAGGACCGC	246	0.487805	1
Liver	4	24800430	ENST00000382120.4	1004	GAGGACCGC	25	0.32	0.999623
SkeletalMuscle	4	24800430	ENST00000382120.4	1004	GAGGACCGC	59	0.627119	0.999999
Testis	4	24800430	ENST00000382120.4	1004	GAGGACCGC	333	0.456456	1
SkeletalMuscle	4	24800575	ENST00000382120.4	1149	TGAGACTCC	59	0.20339	0.999636
Hippocampus	4	24803849	ENST00000635206.3	6326	ATGGACATG	46	0.282609	0.999993
Cerebellum	4	24806404	ENST00000635206.3	3771	ATAGACTCC	23	0.826087	1
FrontalCortex	4	24806404	ENST00000635206.3	3771	ATAGACTCC	23	0.478261	0.999999
Hippocampus	4	24806404	ENST00000504487.5	3582	ATAGACTCC	22	0.681818	1
Hippocampus	4	24806404	ENST00000635206.3	3771	ATAGACTCC	22	0.681818	1
Cerebellum	4	24806486	ENST00000635206.3	3689	CAGAACTCT	22	0.954545	1
FrontalCortex	4	24806486	ENST00000635206.3	3689	CAGAACTCT	23	0.869565	1
Hippocampus	4	24806486	ENST00000504487.5	3500	CAGAACTCT	23	0.869565	1
Cerebellum	4	24806866	ENST00000635206.3	3309	AAGGACCCA	25	0.76	1
Cerebellum	4	24806989	ENST00000635206.3	3186	CTGGACACG	21	0.619048	0.999999
Cerebellum	4	24807305	ENST00000635206.3	2870	AAGGACATG	20	0.95	1
Liver	4	25278663	ENST00000264864.8	3053	ATTGACTGG	80	0.5625	1
Testis	4	25278663	ENST00000264864.8	3053	ATTGACTGG	35	0.657143	1
Hippocampus	4	25418437	ENST00000315368.8	2574	ATGGACTAA	24	0.416667	0.999994
Testis	4	25418437	ENST00000315368.8	2574	ATGGACTAA	35	0.428571	1
Cerebellum	4	25748162	ENST00000264868.9	3640	ACAGACTTT	30	0.3	0.999982
Cerebellum	4	25748162	ENST00000399878.8	3814	ACAGACTTT	41	0.219512	0.999709
Cerebellum	4	25929298	ENST00000506197.3	405	GAAAACTCT	66	0.242424	0.999983
FrontalCortex	4	25929298	ENST00000506197.3	405	GAAAACTCT	59	0.20339	0.999973
Hippocampus	4	25929298	ENST00000506197.3	405	GAAAACTCT	68	0.279412	1
SkeletalMuscle	4	25929298	ENST00000506197.3	405	GAAAACTCT	108	0.166667	0.999805
Testis	4	25929298	ENST00000506197.3	405	GAAAACTCT	147	0.170068	0.997478
Cerebellum	4	25929337	ENST00000506197.3	444	AAAGACTGT	59	0.932203	1
FrontalCortex	4	25929337	ENST00000506197.3	444	AAAGACTGT	51	0.862745	1
Hippocampus	4	25929337	ENST00000506197.3	444	AAAGACTGT	63	0.936508	1
Liver	4	25929337	ENST00000506197.3	444	AAAGACTGT	45	0.8	1
SkeletalMuscle	4	25929337	ENST00000506197.3	444	AAAGACTGT	101	0.940594	1
Testis	4	25929337	ENST00000506197.3	444	AAAGACTGT	140	0.9	1
Cerebellum	4	25929381	ENST00000506197.3	488	AAGAACTCT	64	0.890625	1
FrontalCortex	4	25929381	ENST00000506197.3	488	AAGAACTCT	58	0.862069	1
Hippocampus	4	25929381	ENST00000506197.3	488	AAGAACTCT	66	0.969697	1
Liver	4	25929381	ENST00000506197.3	488	AAGAACTCT	49	0.836735	1
SkeletalMuscle	4	25929381	ENST00000506197.3	488	AAGAACTCT	108	0.842593	1
Testis	4	25929381	ENST00000506197.3	488	AAGAACTCT	150	0.813333	1
Cerebellum	4	25929600	ENST00000506197.3	707	AAAAACTGC	66	0.742424	1
FrontalCortex	4	25929600	ENST00000506197.3	707	AAAAACTGC	63	0.761905	0.999928
Hippocampus	4	25929600	ENST00000506197.3	707	AAAAACTGC	77	0.727273	0.999731
Liver	4	25929600	ENST00000506197.3	707	AAAAACTGC	54	0.611111	0.999915
SkeletalMuscle	4	25929600	ENST00000506197.3	707	AAAAACTGC	108	0.731481	0.999989
Testis	4	25929600	ENST00000506197.3	707	AAAAACTGC	154	0.707792	0.999961
Cerebellum	4	25929665	ENST00000506197.3	772	GAGGACAAG	46	0.369565	0.999999
FrontalCortex	4	25929665	ENST00000506197.3	772	GAGGACAAG	53	0.358491	0.999994
Hippocampus	4	25929665	ENST00000506197.3	772	GAGGACAAG	62	0.419355	1
Hippocampus	4	25929665	ENST00000514384.1	626	GAGGACAAG	21	0.380952	0.999524
Liver	4	25929665	ENST00000506197.3	772	GAGGACAAG	40	0.275	0.999852
SkeletalMuscle	4	25929665	ENST00000506197.3	772	GAGGACAAG	94	0.255319	1
Testis	4	25929665	ENST00000506197.3	772	GAGGACAAG	124	0.282258	1
Cerebellum	4	25929791	ENST00000506197.3	898	ATAGACATT	59	0.423729	1
FrontalCortex	4	25929791	ENST00000506197.3	898	ATAGACATT	60	0.183333	0.99998
Hippocampus	4	25929791	ENST00000506197.3	898	ATAGACATT	67	0.328358	1
SkeletalMuscle	4	25929791	ENST00000506197.3	898	ATAGACATT	86	0.27907	0.999996
Testis	4	25929791	ENST00000506197.3	898	ATAGACATT	134	0.171642	0.999999
Testis	4	26432778	ENST00000342320.8	3408	TGTAACTTC	28	0.535714	0.998038
Cerebellum	4	26434231	ENST00000355476.8	4703	ACAGACTTA	23	0.173913	0.997957
Cerebellum	4	26434587	ENST00000342320.8	5217	CAGGACTGA	55	0.309091	0.999848
Cerebellum	4	26434587	ENST00000355476.8	5059	CAGGACTGA	41	0.268293	0.999946
FrontalCortex	4	26434587	ENST00000342320.8	5217	CAGGACTGA	64	0.25	0.99997
FrontalCortex	4	26434587	ENST00000355476.8	5059	CAGGACTGA	46	0.152174	0.999681
Hippocampus	4	26434587	ENST00000342320.8	5217	CAGGACTGA	113	0.176991	0.999999
Hippocampus	4	26434587	ENST00000355476.8	5059	CAGGACTGA	76	0.210526	0.999983
Testis	4	26434587	ENST00000342320.8	5217	CAGGACTGA	83	0.168675	0.9985
Hippocampus	4	27023643	ENST00000698882.1	3266	TTGAACTGC	22	0.681818	0.998703
Hippocampus	4	27023821	ENST00000467011.6	3559	AAGGACTTA	22	0.818182	1
Hippocampus	4	27023821	ENST00000467087.7	3444	AAGGACTTA	22	0.681818	0.999999
Hippocampus	4	27023821	ENST00000698882.1	3444	AAGGACTTA	24	0.666667	1
FrontalCortex	4	31146503	ENST00000511884.7	8452	TCAGACTTT	59	0.169492	0.999926
Hippocampus	4	31146503	ENST00000695922.1	8395	TCAGACTTT	35	0.171429	0.998467
Hippocampus	4	36067739	ENST00000303965.9	5778	TGTGACTGA	36	0.416667	0.999795
FrontalCortex	4	36067976	ENST00000303965.9	5541	AAGAACTTA	26	0.538462	0.999567
Hippocampus	4	36067976	ENST00000303965.9	5541	AAGAACTTA	27	0.888889	1
FrontalCortex	4	36068013	ENST00000303965.9	5504	TTGGACTCT	25	0.92	1
Hippocampus	4	36068013	ENST00000303965.9	5504	TTGGACTCT	26	0.884615	1
FrontalCortex	4	36068037	ENST00000303965.9	5480	GAGGACAGG	21	0.380952	0.99999
Hippocampus	4	36068037	ENST00000303965.9	5480	GAGGACAGG	22	0.454545	0.999977
FrontalCortex	4	36068044	ENST00000303965.9	5473	GAAGACTGA	25	0.44	0.99999
Hippocampus	4	36068044	ENST00000303965.9	5473	GAAGACTGA	22	0.545455	1
Hippocampus	4	36068056	ENST00000303965.9	5461	AAAGACATT	23	0.608696	0.999998
Liver	4	37590858	ENST00000381980.9	991	GTTGACTCA	25	0.68	1
Liver	4	37590992	ENST00000381980.9	1125	TGAGACTGA	23	0.869565	1
Liver	4	37591215	ENST00000381980.9	1348	CAGGACACT	36	0.694444	1
Liver	4	37591394	ENST00000381980.9	1527	TTTGACTGT	38	0.5	1
Liver	4	37592406	ENST00000381980.9	2539	AGGGACCGA	21	0.285714	0.9996
Liver	4	37592541	ENST00000381980.9	2674	AAGGACAAC	20	0.4	0.999992
Liver	4	37592665	ENST00000381980.9	2798	TCTGACTGA	24	0.583333	1
Liver	4	37592670	ENST00000381980.9	2803	CTGAACTTC	24	0.5	0.999987
Cerebellum	4	37610825	ENST00000454158.7	3426	ACAGACTTT	60	0.233333	0.999918
Cerebellum	4	37611349	ENST00000454158.7	2902	GTGGACTGG	38	0.184211	0.997516
Testis	4	37861832	ENST00000381967.9	2106	TTGGACATA	105	0.142857	0.999941
SkeletalMuscle	4	37952176	ENST00000402522.1	931	TGAGACTAT	25	0.6	1
SkeletalMuscle	4	37952191	ENST00000402522.1	946	TGTGACTTC	22	0.363636	0.999833
SkeletalMuscle	4	37952285	ENST00000402522.1	1040	TGTGACTTA	26	0.576923	1
SkeletalMuscle	4	37952301	ENST00000402522.1	1056	GTTGACTTG	29	0.655172	1
SkeletalMuscle	4	38137395	ENST00000261439.9	3925	AGGGACAGA	20	0.25	0.998778
Testis	4	38137480	ENST00000261439.9	4010	ACGAACTCC	38	0.815789	0.999998
Testis	4	38137480	ENST00000698857.1	4292	ACGAACTCC	34	0.823529	0.999919
Testis	4	38697143	ENST00000261438.10	1220	ATGAACTAA	22	0.681818	0.999814
SkeletalMuscle	4	38697152	ENST00000261438.10	1229	CAAGACATT	20	0.5	0.999657
Testis	4	38698210	ENST00000261438.10	2287	AGGGACTCC	23	0.26087	0.999519
Cerebellum	4	38699054	ENST00000261438.10	3131	AGGGACTGT	22	0.5	0.999993
SkeletalMuscle	4	38699054	ENST00000261438.10	3131	AGGGACTGT	31	0.322581	0.998888
Testis	4	38699054	ENST00000261438.10	3131	AGGGACTGT	28	0.428571	0.99999
Cerebellum	4	38699658	ENST00000261438.10	3735	AAAGACTCT	32	0.6875	1
FrontalCortex	4	38699658	ENST00000261438.10	3735	AAAGACTCT	35	0.571429	1
Hippocampus	4	38699658	ENST00000261438.10	3735	AAAGACTCT	29	0.62069	1
Liver	4	38699658	ENST00000261438.10	3735	AAAGACTCT	24	0.5	0.999999
SkeletalMuscle	4	38699658	ENST00000261438.10	3735	AAAGACTCT	32	0.3125	0.999896
Testis	4	38699658	ENST00000261438.10	3735	AAAGACTCT	37	0.378378	0.999999
Hippocampus	4	38699725	ENST00000261438.10	3802	TTTAACTCT	32	0.375	0.99787
Cerebellum	4	38700330	ENST00000261438.10	4407	AAAGACTAT	40	0.225	0.999991
FrontalCortex	4	38700330	ENST00000261438.10	4407	AAAGACTAT	44	0.227273	0.999985
Hippocampus	4	38700330	ENST00000261438.10	4407	AAAGACTAT	56	0.321429	1
Liver	4	38700330	ENST00000261438.10	4407	AAAGACTAT	53	0.207547	0.999962
SkeletalMuscle	4	38700330	ENST00000261438.10	4407	AAAGACTAT	38	0.263158	0.999992
Testis	4	38700330	ENST00000261438.10	4407	AAAGACTAT	66	0.19697	0.999955
Cerebellum	4	38700788	ENST00000261438.10	4865	TAAGACTGA	48	0.229167	0.999997
Hippocampus	4	38700788	ENST00000261438.10	4865	TAAGACTGA	75	0.12	0.998708
Liver	4	38943666	ENST00000358869.5	1987	GAGGACACT	20	0.45	0.999987
Testis	4	38943666	ENST00000358869.5	1987	GAGGACACT	46	0.630435	1
Testis	4	38943689	ENST00000358869.5	2010	ACAGACAAT	40	0.35	0.999999
Liver	4	38945188	ENST00000358869.5	3509	CAGGACTGC	24	0.291667	0.999776
Testis	4	38945188	ENST00000358869.5	3509	CAGGACTGC	50	0.48	1
Liver	4	38945255	ENST00000358869.5	3576	AAGGACAGA	39	0.461538	0.999999
Testis	4	38945255	ENST00000358869.5	3576	AAGGACAGA	72	0.5	1
Liver	4	38945424	ENST00000358869.5	3745	ATGGACATC	31	0.387097	0.999997
Testis	4	38945424	ENST00000358869.5	3745	ATGGACATC	66	0.333333	0.999999
Hippocampus	4	38945548	ENST00000358869.5	3869	GTAGACTGC	34	0.264706	0.99962
Liver	4	38945548	ENST00000358869.5	3869	GTAGACTGC	56	0.232143	0.999993
Testis	4	38945548	ENST00000358869.5	3869	GTAGACTGC	98	0.163265	0.999947
Testis	4	39121052	ENST00000504108.7	2537	TGTGACTGT	20	0.55	0.999972
Hippocampus	4	39121234	ENST00000508137.6	1952	ATGGACCAG	23	0.304348	0.999978
Cerebellum	4	39121645	ENST00000504108.7	3130	AAGGACTTA	20	0.3	0.999841
Hippocampus	4	39121645	ENST00000261425.7	2861	AAGGACTTA	28	0.357143	0.999999
Hippocampus	4	39121645	ENST00000261426.10	2739	AAGGACTTA	21	0.380952	0.998035
Hippocampus	4	39121645	ENST00000504108.7	3130	AAGGACTTA	39	0.487179	1
Hippocampus	4	39121645	ENST00000508137.6	2363	AAGGACTTA	31	0.290323	0.999991
Liver	4	39121645	ENST00000508137.6	2363	AAGGACTTA	24	0.291667	0.999931
Hippocampus	4	39125530	ENST00000504108.7	7015	AGGGACTGA	26	0.692308	1
Cerebellum	4	39287934	ENST00000349703.7	4392	TCAGACATT	20	0.3	0.999944
Hippocampus	4	39288504	ENST00000349703.7	3822	AATGACTGT	25	0.28	0.999797
Cerebellum	4	39288559	ENST00000349703.7	3767	TAGGACTGC	20	0.55	0.999997
Hippocampus	4	39288559	ENST00000349703.7	3767	TAGGACTGC	32	0.53125	1
Testis	4	39288559	ENST00000381897.5	3783	TAGGACTGC	39	0.205128	0.999872
Liver	4	39448463	ENST00000257408.5	2932	GAGAACAGT	21	0.333333	0.999339
Liver	4	39448708	ENST00000257408.5	3177	ATAGACAGT	29	0.310345	0.999993
Liver	4	39448777	ENST00000257408.5	3246	AAAGACAAT	27	0.666667	1
Cerebellum	4	39454137	ENST00000645496.2	870	TTGGACCTT	86	0.139535	0.99995
Testis	4	39458672	ENST00000449470.6	217	TAGGACTTC	29	0.310345	0.999991
Testis	4	39477198	ENST00000640888.2	1264	CTGGACTGC	28	0.321429	0.999918
Cerebellum	4	39552040	ENST00000295958.10	548	TAGAACTGT	31	0.548387	0.999932
FrontalCortex	4	39552040	ENST00000295958.10	548	TAGAACTGT	23	0.521739	0.999741
Hippocampus	4	39552040	ENST00000295958.10	548	TAGAACTGT	45	0.444444	0.999974
Liver	4	39552040	ENST00000295958.10	548	TAGAACTGT	118	0.457627	0.999995
Testis	4	39552040	ENST00000295958.10	548	TAGAACTGT	74	0.540541	0.999501
Cerebellum	4	39778405	ENST00000261427.10	766	AGAGACTGC	52	0.5	1
FrontalCortex	4	39778405	ENST00000261427.10	766	AGAGACTGC	45	0.355556	0.999987
Hippocampus	4	39778405	ENST00000261427.10	766	AGAGACTGC	20	0.35	0.99989
Liver	4	39778405	ENST00000261427.10	766	AGAGACTGC	41	0.195122	0.999429
SkeletalMuscle	4	39778405	ENST00000261427.10	766	AGAGACTGC	48	0.25	0.999951
Testis	4	39778405	ENST00000261427.10	766	AGAGACTGC	87	0.218391	0.999971
Cerebellum	4	39778570	ENST00000261427.10	931	GGAGACTGA	58	0.706897	1
FrontalCortex	4	39778570	ENST00000261427.10	931	GGAGACTGA	63	0.571429	1
Hippocampus	4	39778570	ENST00000261427.10	931	GGAGACTGA	23	0.391304	0.999997
Liver	4	39778570	ENST00000261427.10	931	GGAGACTGA	51	0.372549	1
SkeletalMuscle	4	39778570	ENST00000261427.10	931	GGAGACTGA	56	0.428571	1
Testis	4	39778570	ENST00000261427.10	931	GGAGACTGA	91	0.384615	1
FrontalCortex	4	39781763	ENST00000261427.10	4124	ATGGACTTC	81	0.197531	0.999949
Cerebellum	4	39782102	ENST00000261427.10	4463	TTGGACTGA	180	0.405556	1
FrontalCortex	4	39782102	ENST00000261427.10	4463	TTGGACTGA	148	0.351351	1
Hippocampus	4	39782102	ENST00000261427.10	4463	TTGGACTGA	164	0.292683	0.999999
Testis	4	39782102	ENST00000261427.10	4463	TTGGACTGA	51	0.156863	0.998247
Cerebellum	4	39824566	ENST00000303538.13	5428	TTGGACTTT	62	0.5	1
FrontalCortex	4	39824566	ENST00000303538.13	5428	TTGGACTTT	41	0.512195	1
Hippocampus	4	39824566	ENST00000303538.13	5428	TTGGACTTT	59	0.440678	1
Liver	4	39824566	ENST00000303538.13	5428	TTGGACTTT	44	0.25	0.999953
SkeletalMuscle	4	39824566	ENST00000303538.13	5428	TTGGACTTT	37	0.216216	0.999727
Testis	4	39824566	ENST00000303538.13	5428	TTGGACTTT	64	0.15625	0.999654
Cerebellum	4	39825343	ENST00000303538.13	4651	AGAGACTAT	41	0.878049	1
FrontalCortex	4	39825343	ENST00000303538.13	4651	AGAGACTAT	23	0.782609	1
Hippocampus	4	39825343	ENST00000303538.13	4651	AGAGACTAT	25	0.84	1
Liver	4	39825343	ENST00000303538.13	4651	AGAGACTAT	26	0.730769	1
SkeletalMuscle	4	39825343	ENST00000303538.13	4651	AGAGACTAT	28	0.857143	1
Testis	4	39825343	ENST00000303538.13	4651	AGAGACTAT	41	0.756098	1
FrontalCortex	4	39825422	ENST00000303538.13	4572	AAAAACTTG	21	0.238095	0.999398
Testis	4	40243652	ENST00000381799.10	866	CATAACTCA	29	0.517241	0.999957
Testis	4	40243664	ENST00000381799.10	878	CTGAACTTG	26	0.692308	0.999924
Testis	4	40243738	ENST00000381799.10	952	CCAGACTGA	31	0.903226	1
Testis	4	40243973	ENST00000381799.10	1187	AGAGACTTC	21	0.952381	1
Testis	4	40244006	ENST00000381799.10	1220	AAAGACTAA	24	1	1
Testis	4	40244148	ENST00000381799.10	1362	GTGAACTCC	33	0.727273	1
Testis	4	40244185	ENST00000381799.10	1399	GGGAACTGT	35	0.771429	0.999924
Testis	4	40244281	ENST00000381799.10	1495	AAAGACACA	28	0.357143	0.998907
Liver	4	40423545	ENST00000295971.12	4849	TGGGACTTA	21	0.761905	1
Liver	4	40423545	ENST00000381793.6	4538	TGGGACTTA	28	0.678571	1
Liver	4	40423545	ENST00000381795.10	4195	TGGGACTTA	26	0.576923	0.999999
Testis	4	40423545	ENST00000381793.6	4538	TGGGACTTA	24	0.583333	1
Testis	4	40423545	ENST00000381795.10	4195	TGGGACTTA	27	0.62963	1
Hippocampus	4	40812729	ENST00000295974.12	6270	ATGGACACT	31	0.258065	0.999888
Hippocampus	4	40812729	ENST00000508593.6	6197	ATGGACACT	31	0.225806	0.999687
Hippocampus	4	40812729	ENST00000543538.5	4291	ATGGACACT	28	0.214286	0.99974
Hippocampus	4	40813001	ENST00000508593.6	5925	AAAAACTTT	33	0.242424	0.997513
Cerebellum	4	41268089	ENST00000284440.9	737	AGGGACTTT	421	0.268409	0.999995
Cerebellum	4	41268089	ENST00000472501.5	1212	AGGGACTTT	34	0.205882	0.999896
Cerebellum	4	41268089	ENST00000512419.5	753	AGGGACTTT	46	0.217391	0.999987
FrontalCortex	4	41268089	ENST00000284440.9	737	AGGGACTTT	1729	0.224986	0.999993
FrontalCortex	4	41268089	ENST00000381760.8	1239	AGGGACTTT	206	0.257282	0.999995
FrontalCortex	4	41268089	ENST00000472501.5	1212	AGGGACTTT	153	0.202614	0.999995
FrontalCortex	4	41268089	ENST00000503431.5	750	AGGGACTTT	76	0.223684	0.999999
FrontalCortex	4	41268089	ENST00000512419.5	753	AGGGACTTT	348	0.212644	0.999778
FrontalCortex	4	41268089	ENST00000514764.5	522	AGGGACTTT	244	0.25	0.999998
Hippocampus	4	41268089	ENST00000284440.9	737	AGGGACTTT	1363	0.175348	0.999938
Hippocampus	4	41268089	ENST00000381760.8	1239	AGGGACTTT	249	0.168675	0.998274
Hippocampus	4	41268089	ENST00000472501.5	1212	AGGGACTTT	242	0.206612	0.999981
Hippocampus	4	41268089	ENST00000503431.5	750	AGGGACTTT	72	0.194444	0.999942
Hippocampus	4	41268089	ENST00000512419.5	753	AGGGACTTT	574	0.19338	0.999889
Hippocampus	4	41268089	ENST00000514764.5	522	AGGGACTTT	394	0.182741	0.999646
SkeletalMuscle	4	41268089	ENST00000284440.9	737	AGGGACTTT	31	0.225806	0.999886
Testis	4	41268089	ENST00000284440.9	737	AGGGACTTT	143	0.13986	0.999988
SkeletalMuscle	4	41697631	ENST00000503057.6	5284	TAAGACTGA	39	0.153846	0.999445
FrontalCortex	4	41698358	ENST00000396595.7	4055	CCGGACCTT	24	0.208333	0.999121
Cerebellum	4	41698531	ENST00000396595.7	4228	GGGGACTAT	24	0.458333	0.999999
FrontalCortex	4	41698531	ENST00000396595.7	4228	GGGGACTAT	28	0.285714	0.999867
SkeletalMuscle	4	41698531	ENST00000313860.11	4652	GGGGACTAT	22	0.318182	0.998248
Cerebellum	4	41698941	ENST00000396595.7	4638	CAAGACTTC	26	0.230769	0.999915
Testis	4	41959674	ENST00000504986.6	6275	TAGAACAGT	35	0.514286	0.998561
Testis	4	41985174	ENST00000333141.7	3419	CATAACTTG	22	0.5	0.999662
Cerebellum	4	42086216	ENST00000264451.12	1919	AAAGACTCA	102	0.833333	1
FrontalCortex	4	42086216	ENST00000264451.12	1919	AAAGACTCA	64	0.75	1
Hippocampus	4	42086216	ENST00000264451.12	1919	AAAGACTCA	32	0.8125	1
Liver	4	42086216	ENST00000264451.12	1919	AAAGACTCA	23	0.652174	1
SkeletalMuscle	4	42086216	ENST00000264451.12	1919	AAAGACTCA	30	0.6	1
Testis	4	42086216	ENST00000264451.12	1919	AAAGACTCA	46	0.913043	1
Cerebellum	4	42086286	ENST00000264451.12	1989	CAGGACACA	66	0.19697	0.999994
FrontalCortex	4	42086286	ENST00000264451.12	1989	CAGGACACA	42	0.285714	0.998703
Hippocampus	4	42086286	ENST00000264451.12	1989	CAGGACACA	25	0.36	0.999926
Cerebellum	4	42086293	ENST00000264451.12	1996	CAGAACTAA	99	0.606061	1
FrontalCortex	4	42086293	ENST00000264451.12	1996	CAGAACTAA	60	0.466667	0.999999
Hippocampus	4	42086293	ENST00000264451.12	1996	CAGAACTAA	33	0.606061	0.99987
SkeletalMuscle	4	42086293	ENST00000264451.12	1996	CAGAACTAA	26	0.5	0.999236
Testis	4	42086293	ENST00000264451.12	1996	CAGAACTAA	44	0.522727	0.999996
Cerebellum	4	42086316	ENST00000264451.12	2019	TCTAACAGA	106	0.509434	0.997795
FrontalCortex	4	42086316	ENST00000264451.12	2019	TCTAACAGA	66	0.424242	0.999265
Hippocampus	4	42086316	ENST00000264451.12	2019	TCTAACAGA	30	0.433333	0.999623
Cerebellum	4	42086320	ENST00000264451.12	2023	ACAGACACA	71	0.253521	0.999653
FrontalCortex	4	42086320	ENST00000264451.12	2023	ACAGACACA	51	0.235294	0.999995
Cerebellum	4	42086586	ENST00000264451.12	2289	TTAAACAGT	85	0.729412	0.999984
FrontalCortex	4	42086586	ENST00000264451.12	2289	TTAAACAGT	55	0.781818	0.999998
Hippocampus	4	42086586	ENST00000264451.12	2289	TTAAACAGT	46	0.782609	0.99956
Testis	4	42086586	ENST00000264451.12	2289	TTAAACAGT	34	0.735294	0.999753
Cerebellum	4	42408988	ENST00000700470.1	7626	AAGAACTTT	43	0.209302	0.99865
FrontalCortex	4	42409440	ENST00000264449.14	7146	ATGAACATT	24	0.583333	0.998922
FrontalCortex	4	42409440	ENST00000381668.9	7203	ATGAACATT	32	0.5625	0.999812
FrontalCortex	4	42409440	ENST00000514372.5	4851	ATGAACATT	32	0.75	0.999992
FrontalCortex	4	42409440	ENST00000700470.1	7174	ATGAACATT	29	0.827586	1
Hippocampus	4	42409440	ENST00000264449.14	7146	ATGAACATT	24	0.875	0.999997
Hippocampus	4	42409440	ENST00000381668.9	7203	ATGAACATT	24	0.916667	1
Hippocampus	4	42409440	ENST00000700470.1	7174	ATGAACATT	26	0.961538	1
FrontalCortex	4	42410211	ENST00000381668.9	6432	ATGGACTTT	20	0.25	0.999189
FrontalCortex	4	42410211	ENST00000514372.5	4080	ATGGACTTT	23	0.26087	0.999882
FrontalCortex	4	42410211	ENST00000700470.1	6403	ATGGACTTT	27	0.296296	0.997928
Cerebellum	4	44174368	ENST00000360029.4	2130	TAGGACCCA	68	0.25	0.999996
FrontalCortex	4	44174368	ENST00000360029.4	2130	TAGGACCCA	51	0.176471	0.999939
Cerebellum	4	44174492	ENST00000360029.4	2006	TTGAACTCT	69	0.521739	0.999999
FrontalCortex	4	44174492	ENST00000360029.4	2006	TTGAACTCT	45	0.577778	0.999814
Hippocampus	4	44174492	ENST00000360029.4	2006	TTGAACTCT	20	0.7	0.999744
Cerebellum	4	44174660	ENST00000360029.4	1838	TGGGACAGT	51	0.705882	1
FrontalCortex	4	44174660	ENST00000360029.4	1838	TGGGACAGT	27	0.703704	1
Cerebellum	4	44174727	ENST00000360029.4	1771	CCTGACTGA	58	0.431034	0.999999
Cerebellum	4	44174759	ENST00000360029.4	1739	GATGACATT	59	0.423729	0.999981
FrontalCortex	4	44174759	ENST00000360029.4	1739	GATGACATT	32	0.4375	0.998295
Cerebellum	4	44174814	ENST00000360029.4	1684	CTGAACTGT	62	0.806452	0.999308
FrontalCortex	4	44174814	ENST00000360029.4	1684	CTGAACTGT	35	0.771429	0.999358
Cerebellum	4	44174979	ENST00000360029.4	1519	GTGAACTCT	52	0.884615	1
FrontalCortex	4	44174979	ENST00000360029.4	1519	GTGAACTCT	25	0.88	0.999939
Cerebellum	4	44175164	ENST00000360029.4	1334	TGGGACTTC	22	0.772727	1
Cerebellum	4	44447916	ENST00000360029.4	894	CAGGACAAG	31	0.354839	0.998556
Cerebellum	4	44448024	ENST00000360029.4	786	GAGGACAAC	27	0.481481	0.99974
SkeletalMuscle	4	44622388	ENST00000415895.9	870	CAAGACTCT	45	0.177778	0.99894
SkeletalMuscle	4	44622441	ENST00000415895.9	817	ATGGACTTT	46	0.76087	1
Testis	4	44707848	ENST00000295448.8	791	GTGGACTGT	20	0.25	0.999266
FrontalCortex	4	46036147	ENST00000295452.5	6380	TTGGACAAT	99	0.171717	0.99988
Hippocampus	4	46036147	ENST00000295452.5	6380	TTGGACAAT	95	0.2	0.999997
Hippocampus	4	46036279	ENST00000295452.5	6248	TTGGACAAA	78	0.141026	0.998221
Hippocampus	4	46039015	ENST00000295452.5	3512	TGGGACTCT	69	0.304348	0.999863
FrontalCortex	4	46039240	ENST00000295452.5	3287	ATGAACAGC	25	0.72	0.997609
Cerebellum	4	46041067	ENST00000295452.5	1460	ATTGACTCT	21	0.857143	1
Cerebellum	4	46364453	ENST00000507460.1	5074	CTGGACTTC	33	0.666667	1
Cerebellum	4	46364800	ENST00000507460.1	4727	AGGGACATT	31	0.193548	0.999549
Testis	4	46735054	ENST00000355591.8	329	TGGAACTGC	44	0.25	0.999418
Testis	4	46735054	ENST00000396533.5	390	TGGAACTGC	31	0.419355	0.99721
Cerebellum	4	47451550	ENST00000381571.6	698	CTTGACTGT	32	0.34375	0.999978
Testis	4	47451550	ENST00000381571.6	698	CTTGACTGT	108	0.175926	0.999448
SkeletalMuscle	4	48422156	ENST00000264313.11	2036	GCAGACTGT	23	0.695652	1
SkeletalMuscle	4	48422156	ENST00000512093.5	1360	GCAGACTGT	23	0.826087	1
Testis	4	48422156	ENST00000264313.11	2036	GCAGACTGT	61	0.655738	1
SkeletalMuscle	4	48422170	ENST00000512093.5	1374	TAAGACTCT	23	0.565217	0.999946
Testis	4	48422170	ENST00000264313.11	2050	TAAGACTCT	75	0.44	0.999937
Cerebellum	4	48497846	ENST00000358350.9	11203	TTGGACTGC	34	0.352941	0.999999
FrontalCortex	4	48497846	ENST00000358350.9	11203	TTGGACTGC	41	0.243902	0.999988
Hippocampus	4	48497846	ENST00000358350.9	11203	TTGGACTGC	39	0.333333	0.999999
Hippocampus	4	48497846	ENST00000503339.5	3203	TTGGACTGC	31	0.354839	0.999995
Cerebellum	4	48498194	ENST00000358350.9	10855	GAAGACTGA	30	0.366667	0.999999
FrontalCortex	4	48498194	ENST00000358350.9	10855	GAAGACTGA	32	0.4375	1
Hippocampus	4	48498194	ENST00000503339.5	2855	GAAGACTGA	25	0.48	0.999999
Hippocampus	4	48498194	ENST00000507873.8	10252	GAAGACTGA	20	0.3	0.999209
Cerebellum	4	48498253	ENST00000358350.9	10796	CAGGACTCA	23	0.826087	1
FrontalCortex	4	48498253	ENST00000358350.9	10796	CAGGACTCA	25	0.84	1
Hippocampus	4	48498253	ENST00000358350.9	10796	CAGGACTCA	20	0.8	1
Cerebellum	4	48498430	ENST00000358350.9	10619	AGAGACTAA	28	0.214286	0.99912
FrontalCortex	4	48498430	ENST00000358350.9	10619	AGAGACTAA	28	0.214286	0.99951
Cerebellum	4	48498439	ENST00000358350.9	10610	AGAAACTGT	25	0.28	0.998261
Cerebellum	4	48498523	ENST00000358350.9	10526	AGAGACTTT	31	0.516129	1
FrontalCortex	4	48498523	ENST00000358350.9	10526	AGAGACTTT	29	0.448276	0.999999
Hippocampus	4	48498523	ENST00000358350.9	10526	AGAGACTTT	23	0.434783	0.999998
Hippocampus	4	48498523	ENST00000503339.5	2526	AGAGACTTT	21	0.333333	0.999418
Cerebellum	4	48498917	ENST00000358350.9	10132	CAAGACTCG	26	0.730769	1
Cerebellum	4	48499290	ENST00000358350.9	9759	TCAAACTGT	22	0.954545	1
Cerebellum	4	48499350	ENST00000358350.9	9699	ATGGACCCT	20	1	1
Cerebellum	4	48499420	ENST00000358350.9	9629	TGAGACACT	24	0.541667	1
Cerebellum	4	48499530	ENST00000358350.9	9519	ACAAACTGA	23	0.565217	0.999993
Cerebellum	4	48499552	ENST00000358350.9	9497	CTGGACATG	23	0.521739	1
Cerebellum	4	48499628	ENST00000358350.9	9421	ACAGACACT	22	0.409091	0.999993
Cerebellum	4	48860779	ENST00000396448.6	837	TTGGACATG	80	0.1625	0.999933
Cerebellum	4	48860779	ENST00000444354.6	749	TTGGACATG	65	0.2	0.999869
FrontalCortex	4	48860779	ENST00000425583.6	877	TTGGACATG	78	0.153846	0.999568
Cerebellum	4	48860898	ENST00000396448.6	956	TTTGACTTC	81	0.135802	0.999846
Cerebellum	4	52021063	ENST00000381431.10	3891	ACGGACTGC	121	0.619835	1
FrontalCortex	4	52021063	ENST00000381431.10	3891	ACGGACTGC	104	0.519231	1
Hippocampus	4	52021063	ENST00000381431.10	3891	ACGGACTGC	170	0.464706	1
SkeletalMuscle	4	52021063	ENST00000381431.10	3891	ACGGACTGC	106	0.40566	1
Testis	4	52021063	ENST00000381431.10	3891	ACGGACTGC	70	0.185714	0.99962
Testis	4	52021811	ENST00000381431.10	3143	GTTAACAGC	38	0.605263	0.999988
Cerebellum	4	52023915	ENST00000381431.10	1039	CTTGACTTT	50	0.26	0.999995
FrontalCortex	4	52023915	ENST00000381431.10	1039	CTTGACTTT	48	0.333333	0.999999
Hippocampus	4	52023915	ENST00000381431.10	1039	CTTGACTTT	52	0.192308	0.99887
SkeletalMuscle	4	52023915	ENST00000381431.10	1039	CTTGACTTT	67	0.208955	0.999905
Testis	4	52023915	ENST00000381431.10	1039	CTTGACTTT	69	0.26087	0.999992
Cerebellum	4	52028828	ENST00000381431.10	563	GAGGACTCA	43	0.186047	0.999467
Hippocampus	4	52097153	ENST00000295213.9	4284	AGAGACTTT	26	0.384615	0.999997
Cerebellum	4	52594873	ENST00000441222.8	4019	ATGGACTGG	87	0.643678	1
Cerebellum	4	52594873	ENST00000451218.6	3927	ATGGACTGG	44	0.613636	1
FrontalCortex	4	52594873	ENST00000441222.8	4019	ATGGACTGG	52	0.538462	1
FrontalCortex	4	52594873	ENST00000451218.6	3927	ATGGACTGG	31	0.548387	1
Hippocampus	4	52594873	ENST00000441222.8	4019	ATGGACTGG	68	0.544118	1
Hippocampus	4	52594873	ENST00000451218.6	3927	ATGGACTGG	40	0.525	1
Cerebellum	4	52595732	ENST00000441222.8	3160	TGGAACTGA	76	0.223684	0.998305
Cerebellum	4	52596224	ENST00000441222.8	2668	GCAAACTTT	65	0.323077	1
FrontalCortex	4	52596224	ENST00000441222.8	2668	GCAAACTTT	36	0.25	0.999864
Hippocampus	4	52596224	ENST00000441222.8	2668	GCAAACTTT	23	0.304348	0.999018
Cerebellum	4	52596273	ENST00000441222.8	2619	ATAAACTGT	63	0.444444	0.999999
Cerebellum	4	52596938	ENST00000441222.8	1954	GTGGACAAT	48	0.4375	1
FrontalCortex	4	52596938	ENST00000441222.8	1954	GTGGACAAT	24	0.291667	0.999285
Cerebellum	4	52597384	ENST00000441222.8	1508	TAGGACTGG	35	0.257143	0.999978
Cerebellum	4	52597504	ENST00000441222.8	1388	TTAGACTCT	39	0.410256	1
FrontalCortex	4	52597504	ENST00000441222.8	1388	TTAGACTCT	22	0.409091	0.999998
Cerebellum	4	52597623	ENST00000441222.8	1269	CGGGACTGA	33	0.69697	1
Cerebellum	4	52865439	ENST00000248706.5	572	ATGAACTCA	33	0.666667	0.999779
Cerebellum	4	52865559	ENST00000248706.5	692	TTGGACTGC	36	0.916667	1
FrontalCortex	4	52865559	ENST00000248706.5	692	TTGGACTGC	25	0.96	1
Cerebellum	4	52865744	ENST00000248706.5	877	CAGGACCTG	32	0.28125	0.999978
Cerebellum	4	52865788	ENST00000248706.5	921	GAGGACTGT	38	0.947368	1
FrontalCortex	4	52865788	ENST00000248706.5	921	GAGGACTGT	26	1	1
Cerebellum	4	52865944	ENST00000248706.5	1077	TGGAACTGC	42	0.904762	1
FrontalCortex	4	52865944	ENST00000248706.5	1077	TGGAACTGC	36	0.916667	1
Testis	4	52865944	ENST00000248706.5	1077	TGGAACTGC	35	0.914286	1
Cerebellum	4	52865982	ENST00000248706.5	1115	GGGGACAGG	34	0.529412	0.999368
Hippocampus	4	52866549	ENST00000248706.5	1682	TTTGACTGT	42	0.214286	0.998645
FrontalCortex	4	53460961	ENST00000263925.8	2318	AAGAACTTA	26	0.307692	0.998941
FrontalCortex	4	53460961	ENST00000306888.6	2097	AAGAACTTA	70	0.228571	0.999848
FrontalCortex	4	53496071	ENST00000306888.6	1266	ATGGACATG	28	0.535714	0.999999
Cerebellum	4	54010074	ENST00000263921.8	824	AGAGACTTT	24	0.583333	0.999999
FrontalCortex	4	54010074	ENST00000263921.8	824	AGAGACTTT	28	0.392857	0.999855
Hippocampus	4	54010074	ENST00000263921.8	824	AGAGACTTT	28	0.5	0.999999
Liver	4	54010074	ENST00000263921.8	824	AGAGACTTT	26	0.307692	0.999585
SkeletalMuscle	4	54010074	ENST00000263921.8	824	AGAGACTTT	47	0.340426	0.999988
Testis	4	54010074	ENST00000263921.8	824	AGAGACTTT	102	0.323529	1
Testis	4	54290380	ENST00000257290.10	3083	GTGGACTCA	41	0.536585	1
Testis	4	54290437	ENST00000257290.10	3140	AAGGACTGG	47	0.255319	0.99991
Testis	4	54290465	ENST00000257290.10	3168	AGAGACTGA	51	0.196078	0.999925
Testis	4	54295238	ENST00000257290.10	3371	ATAGACTCT	57	0.280702	0.999998
Testis	4	54295366	ENST00000257290.10	3499	GAGGACTTG	61	0.967213	1
Testis	4	54295451	ENST00000257290.10	3584	ATGAACTTT	63	0.825397	1
FrontalCortex	4	54295551	ENST00000257290.10	3684	GTGAACTTT	21	0.857143	1
Testis	4	54295551	ENST00000257290.10	3684	GTGAACTTT	69	0.797101	1
Testis	4	54295567	ENST00000257290.10	3700	AAGGACATT	60	0.916667	1
Testis	4	54295610	ENST00000257290.10	3743	CAGAACTTC	45	0.266667	0.999178
Testis	4	54295682	ENST00000257290.10	3815	TTGGACTTC	57	0.842105	1
FrontalCortex	4	54295750	ENST00000257290.10	3883	TTGAACTTT	20	0.55	0.999965
Testis	4	54295750	ENST00000257290.10	3883	TTGAACTTT	73	0.69863	1
Testis	4	54296304	ENST00000257290.10	4437	CATAACTTC	106	0.471698	0.999881
Testis	4	54296352	ENST00000257290.10	4485	AAAGACTGG	79	0.126582	0.999416
FrontalCortex	4	54297647	ENST00000257290.10	5780	TATGACTGC	53	0.358491	0.998657
Hippocampus	4	54297647	ENST00000257290.10	5780	TATGACTGC	34	0.294118	0.998291
FrontalCortex	4	54297799	ENST00000257290.10	5932	TGTGACTTT	64	0.34375	0.999828
Hippocampus	4	54297799	ENST00000257290.10	5932	TGTGACTTT	51	0.313725	0.999994
SkeletalMuscle	4	54297799	ENST00000257290.10	5932	TGTGACTTT	35	0.342857	0.99997
Hippocampus	4	54297931	ENST00000257290.10	6064	ATAGACTTG	68	0.117647	0.998167
Liver	4	55079022	ENST00000263923.5	5292	TGAGACTGA	30	0.7	1
SkeletalMuscle	4	55079022	ENST00000263923.5	5292	TGAGACTGA	31	0.580645	1
Testis	4	55079022	ENST00000263923.5	5292	TGAGACTGA	23	0.695652	1
Liver	4	55079094	ENST00000263923.5	5220	TCTGACTGC	33	0.242424	0.998135
Testis	4	55079094	ENST00000263923.5	5220	TCTGACTGC	20	0.3	0.999616
Liver	4	55079134	ENST00000263923.5	5180	AAGGACATT	28	0.75	1
SkeletalMuscle	4	55079134	ENST00000263923.5	5180	AAGGACATT	30	0.7	1
SkeletalMuscle	4	55079259	ENST00000263923.5	5055	TCTGACTCC	28	0.178571	0.998143
Liver	4	55079435	ENST00000263923.5	4879	GAAGACTAA	23	0.347826	0.999952
SkeletalMuscle	4	55079435	ENST00000263923.5	4879	GAAGACTAA	23	0.391304	0.999994
FrontalCortex	4	55364207	ENST00000264228.9	593	TTGGACTTG	29	0.551724	1
Testis	4	55364207	ENST00000264228.9	593	TTGGACTTG	36	0.388889	1
FrontalCortex	4	55370145	ENST00000264228.9	1106	AAGGACAGT	28	0.821429	1
Hippocampus	4	55370145	ENST00000264228.9	1106	AAGGACAGT	23	0.695652	0.999983
Testis	4	55370145	ENST00000264228.9	1106	AAGGACAGT	39	0.717949	1
Testis	4	55370193	ENST00000264228.9	1154	TGAAACTCT	33	0.30303	0.99802
Cerebellum	4	55396009	ENST00000381334.10	53	GCGGACTTC	21	0.571429	1
FrontalCortex	4	55396009	ENST00000381334.10	53	GCGGACTTC	20	0.45	0.999997
SkeletalMuscle	4	55396009	ENST00000381334.10	53	GCGGACTTC	21	0.285714	0.999893
Cerebellum	4	55396064	ENST00000381334.10	108	GCTGACTGC	26	0.576923	1
SkeletalMuscle	4	55396064	ENST00000381334.10	108	GCTGACTGC	27	0.222222	0.999692
Testis	4	55396064	ENST00000381334.10	108	GCTGACTGC	48	0.3125	0.999274
Cerebellum	4	55411743	ENST00000381334.10	570	TAAGACATT	35	0.257143	0.997999
Cerebellum	4	55425986	ENST00000381334.10	1742	AAGAACTGT	83	0.289157	0.998733
Cerebellum	4	55427931	ENST00000309964.8	10276	AAAGACTAT	31	0.258065	0.999969
Testis	4	55429127	ENST00000513440.6	9246	TTGGACTAG	21	0.190476	0.99783
Hippocampus	4	55904455	ENST00000349598.6	2669	CAGGACATT	30	0.3	0.999901
Hippocampus	4	55904455	ENST00000381295.7	2961	CAGGACATT	22	0.181818	0.997926
Cerebellum	4	55904542	ENST00000381295.7	3048	TATAACAGA	21	0.52381	0.998533
Cerebellum	4	55904546	ENST00000381295.7	3052	ACAGACACT	20	0.6	1
Hippocampus	4	55904546	ENST00000349598.6	2760	ACAGACACT	39	0.358974	1
Hippocampus	4	55904546	ENST00000381295.7	3052	ACAGACACT	20	0.35	0.999923
Hippocampus	4	55904753	ENST00000381295.7	3259	AATGACTGG	37	0.27027	0.999956
FrontalCortex	4	56393733	ENST00000264220.6	3311	AGAGACTCA	26	0.269231	0.999957
Testis	4	56395514	ENST00000264220.6	1530	AAGGACTGG	22	0.272727	0.999854
Cerebellum	4	56448486	ENST00000512576.3	515	CTGGACTTC	20	0.4	0.999966
Cerebellum	4	56461036	ENST00000264221.6	3007	TTGGACTGC	29	0.206897	0.997798
Cerebellum	4	56461036	ENST00000512576.3	2829	TTGGACTGC	30	0.4	0.999964
FrontalCortex	4	56461036	ENST00000512576.3	2829	TTGGACTGC	21	0.285714	0.998327
FrontalCortex	4	56461036	ENST00000514888.5	3015	TTGGACTGC	22	0.545455	0.999998
Hippocampus	4	56461036	ENST00000264221.6	3007	TTGGACTGC	39	0.25641	0.999949
Hippocampus	4	56461036	ENST00000399688.7	2972	TTGGACTGC	38	0.210526	0.999777
Hippocampus	4	56461036	ENST00000514888.5	3015	TTGGACTGC	39	0.307692	0.999977
Liver	4	56461036	ENST00000399688.7	2972	TTGGACTGC	41	0.268293	0.999983
Cerebellum	4	56502075	ENST00000642900.1	2249	GAGGACTGA	55	0.872727	1
FrontalCortex	4	56502075	ENST00000642900.1	2249	GAGGACTGA	26	0.884615	1
Hippocampus	4	56502075	ENST00000642900.1	2249	GAGGACTGA	35	0.885714	1
Liver	4	56502075	ENST00000642900.1	2249	GAGGACTGA	25	0.84	1
SkeletalMuscle	4	56502075	ENST00000642900.1	2249	GAGGACTGA	54	0.666667	1
Testis	4	56502075	ENST00000642900.1	2249	GAGGACTGA	91	0.714286	1
Cerebellum	4	56502274	ENST00000642900.1	2448	GGAGACTGA	50	0.26	0.999957
Cerebellum	4	56502339	ENST00000642900.1	2513	AGGGACCTT	63	0.301587	1
FrontalCortex	4	56502339	ENST00000642900.1	2513	AGGGACCTT	33	0.151515	0.99911
Hippocampus	4	56502339	ENST00000642900.1	2513	AGGGACCTT	46	0.195652	0.999889
Liver	4	56502339	ENST00000642900.1	2513	AGGGACCTT	38	0.184211	0.999313
Cerebellum	4	56502668	ENST00000642900.1	2842	TTGGACTGT	63	0.746032	1
FrontalCortex	4	56502668	ENST00000507126.3	1230	TTGGACTGT	27	0.407407	0.999997
FrontalCortex	4	56502668	ENST00000642900.1	2842	TTGGACTGT	36	0.638889	1
Hippocampus	4	56502668	ENST00000507126.3	1230	TTGGACTGT	40	0.525	1
Hippocampus	4	56502668	ENST00000642900.1	2842	TTGGACTGT	78	0.564103	1
Liver	4	56502668	ENST00000642900.1	2842	TTGGACTGT	29	0.413793	0.999999
SkeletalMuscle	4	56502668	ENST00000642900.1	2842	TTGGACTGT	59	0.355932	1
Testis	4	56502668	ENST00000507126.3	1230	TTGGACTGT	40	0.375	1
Testis	4	56502668	ENST00000642900.1	2842	TTGGACTGT	114	0.350877	1
Cerebellum	4	56502693	ENST00000642900.1	2867	AATGACTGT	64	0.484375	1
FrontalCortex	4	56502693	ENST00000642900.1	2867	AATGACTGT	35	0.371429	0.999999
Hippocampus	4	56502693	ENST00000507126.3	1255	AATGACTGT	45	0.2	0.99963
Hippocampus	4	56502693	ENST00000642900.1	2867	AATGACTGT	80	0.3	0.999995
Liver	4	56502693	ENST00000642900.1	2867	AATGACTGT	34	0.294118	0.998305
Testis	4	56502693	ENST00000507126.3	1255	AATGACTGT	34	0.147059	0.997511
Testis	4	56502693	ENST00000642900.1	2867	AATGACTGT	115	0.182609	0.999995
Cerebellum	4	56503134	ENST00000642900.1	3308	AAAGACTTT	34	0.352941	0.999965
Hippocampus	4	56503134	ENST00000642900.1	3308	AAAGACTTT	46	0.217391	0.999929
Testis	4	56503134	ENST00000642900.1	3308	AAAGACTTT	69	0.202899	0.999982
Cerebellum	4	56503519	ENST00000642900.1	3693	ATGAACTTT	43	0.488372	0.998027
Hippocampus	4	56503519	ENST00000642900.1	3693	ATGAACTTT	80	0.225	0.999752
FrontalCortex	4	56656148	ENST00000503639.7	157	GGGGACTTG	26	0.384615	0.999998
Testis	4	56934503	ENST00000309042.12	5968	TTGGACTTG	20	0.3	0.999923
Cerebellum	4	56963543	ENST00000264230.5	2025	AAGGACAGC	48	0.375	1
FrontalCortex	4	56963543	ENST00000264230.5	2025	AAGGACAGC	31	0.258065	0.998966
Hippocampus	4	56963543	ENST00000264230.5	2025	AAGGACAGC	41	0.317073	0.999967
Liver	4	56963543	ENST00000264230.5	2025	AAGGACAGC	22	0.272727	0.999246
Testis	4	56963543	ENST00000264230.5	2025	AAGGACAGC	57	0.368421	0.999993
Cerebellum	4	56963631	ENST00000264230.5	1937	AAGGACAGA	41	0.268293	0.99997
Hippocampus	4	56963631	ENST00000264230.5	1937	AAGGACAGA	34	0.235294	0.999435
Testis	4	56963631	ENST00000264230.5	1937	AAGGACAGA	55	0.218182	0.999863
Cerebellum	4	56973213	ENST00000264230.5	1471	ATTGACTGC	49	0.285714	0.999975
Hippocampus	4	56973213	ENST00000264230.5	1471	ATTGACTGC	21	0.285714	0.999802
Cerebellum	4	56973339	ENST00000264230.5	1345	AAGGACATT	49	0.163265	0.998743
Cerebellum	4	56976774	ENST00000264230.5	833	GAGGACTGT	46	0.804348	0.999999
SkeletalMuscle	4	56976774	ENST00000264230.5	833	GAGGACTGT	25	0.72	0.999999
Testis	4	56976774	ENST00000264230.5	833	GAGGACTGT	27	0.888889	0.999989
Cerebellum	4	56976834	ENST00000264230.5	773	GTGGACCTC	39	0.435897	1
SkeletalMuscle	4	56976834	ENST00000264230.5	773	GTGGACCTC	20	0.3	0.999927
Cerebellum	4	56977057	ENST00000264230.5	550	ACGGACCGT	36	0.277778	0.999983
Cerebellum	4	57023486	ENST00000314595.6	2762	AGAGACTGT	23	0.26087	0.999765
Testis	4	57023486	ENST00000314595.6	2762	AGAGACTGT	35	0.285714	0.999984
Testis	4	57023486	ENST00000381227.5	3085	AGAGACTGT	37	0.189189	0.998485
FrontalCortex	4	62077987	ENST00000512091.6	12288	TGGAACTTT	27	0.37037	0.999851
FrontalCortex	4	62077987	ENST00000683033.1	13390	TGGAACTTT	25	0.52	0.999992
SkeletalMuscle	4	64279080	ENST00000381210.8	2183	AGAGACATT	85	0.141176	0.999585
SkeletalMuscle	4	64279163	ENST00000381210.8	2100	ATGGACTTT	30	0.233333	0.999934
Hippocampus	4	67617186	ENST00000322244.10	5006	AGTAACTTG	35	0.457143	0.997226
Cerebellum	4	67617294	ENST00000322244.10	4898	AAGGACTTT	39	0.538462	1
FrontalCortex	4	67617294	ENST00000322244.10	4898	AAGGACTTT	26	0.307692	0.999977
Hippocampus	4	67617294	ENST00000322244.10	4898	AAGGACTTT	50	0.28	0.999988
Testis	4	67617294	ENST00000322244.10	4898	AAGGACTTT	29	0.206897	0.999233
Cerebellum	4	67617821	ENST00000322244.10	4371	TAAGACTGT	36	0.194444	0.999727
FrontalCortex	4	67617821	ENST00000322244.10	4371	TAAGACTGT	21	0.238095	0.998616
Cerebellum	4	67618202	ENST00000322244.10	3990	TGAGACTCT	29	0.206897	0.999227
Cerebellum	4	67618307	ENST00000322244.10	3885	ATGGACTCT	24	0.916667	1
Testis	4	67618307	ENST00000322244.10	3885	ATGGACTCT	21	0.47619	0.999998
Cerebellum	4	67618591	ENST00000322244.10	3601	GAAGACTGA	23	0.826087	1
Testis	4	67618591	ENST00000322244.10	3601	GAAGACTGA	23	0.73913	1
Cerebellum	4	67618855	ENST00000322244.10	3337	AGAAACTGC	21	0.666667	0.999953
Cerebellum	4	68313932	ENST00000344157.9	2688	AAGAACTGG	42	0.619048	0.999997
FrontalCortex	4	68313932	ENST00000344157.9	2688	AAGAACTGG	26	0.5	0.997622
Hippocampus	4	68313932	ENST00000344157.9	2688	AAGAACTGG	41	0.585366	0.999999
Hippocampus	4	68313932	ENST00000355665.7	2633	AAGAACTGG	20	0.7	0.999213
Cerebellum	4	68314130	ENST00000344157.9	2490	AGAGACCGA	28	0.642857	1
Hippocampus	4	68314130	ENST00000344157.9	2490	AGAGACCGA	31	0.645161	1
Testis	4	68314130	ENST00000344157.9	2490	AGAGACCGA	33	0.454545	1
Liver	4	68647064	ENST00000338206.6	1667	TGGGACTCC	46	0.956522	1
Liver	4	68647077	ENST00000338206.6	1654	AATGACTGA	48	0.458333	0.998318
Liver	4	68670130	ENST00000338206.6	523	CTGAACTAT	41	0.707317	0.9997
Liver	4	68670211	ENST00000338206.6	442	AGAAACTTA	32	0.5	0.999999
Liver	4	68670459	ENST00000338206.6	194	GGTGACTGT	42	0.52381	1
Liver	4	68816151	ENST00000265403.12	158	AAGAACTTG	206	0.38835	1
Liver	4	68816176	ENST00000265403.12	183	GGTGACTGT	198	0.474747	1
Liver	4	68816266	ENST00000265403.12	273	TAAAACTGA	210	0.585714	1
Liver	4	68816390	ENST00000265403.12	397	AGAAACTTC	241	0.3361	1
Liver	4	68816421	ENST00000265403.12	428	AGAAACTTA	213	0.305164	0.999994
Liver	4	68816632	ENST00000265403.12	639	AATGACTTT	285	0.407018	0.999998
Liver	4	69096536	ENST00000305231.12	63	ATGGACTTC	319	0.708464	1
Liver	4	69096641	ENST00000305231.12	168	AAAGACAAT	320	0.35	0.999963
Liver	4	69096680	ENST00000305231.12	207	GGTGACTGT	390	0.410256	1
Liver	4	69096770	ENST00000305231.12	297	TAAAACTGA	395	0.412658	0.999998
Liver	4	69097136	ENST00000305231.12	663	AATGACTTT	583	0.391081	1
Liver	4	69097136	ENST00000508661.5	643	AATGACTTT	32	0.40625	0.999998
Liver	4	69480594	ENST00000305107.7	1671	ATGAACTCC	1164	0.850515	1
Liver	4	69480594	ENST00000512583.5	1407	ATGAACTCC	251	0.796813	1
Liver	4	69480741	ENST00000305107.7	1524	TGTGACTGG	1032	0.704457	1
Liver	4	69480741	ENST00000512583.5	1260	TGTGACTGG	153	0.607843	1
Liver	4	69495246	ENST00000305107.7	660	AATGACTTT	423	0.586288	1
Liver	4	69495304	ENST00000305107.7	602	GAGGACTTC	455	0.32967	0.999999
Liver	4	69495510	ENST00000305107.7	396	GTGGACATT	380	0.736842	1
Liver	4	69495554	ENST00000305107.7	352	AAAGACACA	370	0.194595	0.998544
Liver	4	69495612	ENST00000305107.7	294	TAAAACTGA	337	0.47181	0.999981
Liver	4	69495702	ENST00000305107.7	204	GGTGACTGT	311	0.440514	1
Liver	4	69495846	ENST00000305107.7	60	ATGGACTTC	271	0.583026	1
Liver	4	70656006	ENST00000254801.9	821	AAGGACTGA	53	0.245283	0.999817
SkeletalMuscle	4	70689079	ENST00000254803.4	548	AAAAACTTT	22	0.590909	0.999994
Testis	4	70689079	ENST00000254803.4	548	AAAAACTTT	21	0.761905	0.999999
SkeletalMuscle	4	70689096	ENST00000254803.4	565	ACGGACTAT	21	0.904762	1
Hippocampus	4	70689352	ENST00000254803.4	821	CAGAACTCT	21	0.47619	0.999853
SkeletalMuscle	4	70689352	ENST00000254803.4	821	CAGAACTCT	49	0.408163	0.999951
Testis	4	70689352	ENST00000254803.4	821	CAGAACTCT	42	0.642857	0.999998
Cerebellum	4	70689476	ENST00000254803.4	945	GAGGACCAA	25	0.4	0.999999
SkeletalMuscle	4	70689476	ENST00000254803.4	945	GAGGACCAA	51	0.27451	0.999995
Testis	4	70689476	ENST00000254803.4	945	GAGGACCAA	45	0.4	1
Cerebellum	4	70689559	ENST00000254803.4	1028	ATGGACATC	20	1	1
SkeletalMuscle	4	70689559	ENST00000254803.4	1028	ATGGACATC	39	0.871795	1
Testis	4	70689559	ENST00000254803.4	1028	ATGGACATC	39	0.820513	1
Cerebellum	4	70689685	ENST00000254803.4	1154	AAGAACTGA	30	0.866667	1
FrontalCortex	4	70689685	ENST00000254803.4	1154	AAGAACTGA	26	0.769231	0.999999
Hippocampus	4	70689685	ENST00000254803.4	1154	AAGAACTGA	24	0.791667	1
Liver	4	70689685	ENST00000254803.4	1154	AAGAACTGA	29	0.758621	1
SkeletalMuscle	4	70689685	ENST00000254803.4	1154	AAGAACTGA	56	0.803571	1
Testis	4	70689685	ENST00000254803.4	1154	AAGAACTGA	56	0.714286	1
Cerebellum	4	70689737	ENST00000254803.4	1206	AAAGACTTC	30	0.8	1
FrontalCortex	4	70689737	ENST00000254803.4	1206	AAAGACTTC	29	0.758621	1
Hippocampus	4	70689737	ENST00000254803.4	1206	AAAGACTTC	28	0.571429	0.999992
Liver	4	70689737	ENST00000254803.4	1206	AAAGACTTC	31	0.548387	1
SkeletalMuscle	4	70689737	ENST00000254803.4	1206	AAAGACTTC	57	0.596491	1
Testis	4	70689737	ENST00000254803.4	1206	AAAGACTTC	53	0.792453	1
Cerebellum	4	70689802	ENST00000254803.4	1271	CAAAACTGA	29	0.586207	0.999999
FrontalCortex	4	70689802	ENST00000254803.4	1271	CAAAACTGA	34	0.382353	0.998241
Hippocampus	4	70689802	ENST00000254803.4	1271	CAAAACTGA	29	0.586207	0.999649
SkeletalMuscle	4	70689802	ENST00000254803.4	1271	CAAAACTGA	62	0.306452	0.999972
Testis	4	70689802	ENST00000254803.4	1271	CAAAACTGA	67	0.313433	0.999967
FrontalCortex	4	70690254	ENST00000254803.4	1723	TTGGACAAT	31	0.83871	1
Hippocampus	4	70690254	ENST00000254803.4	1723	TTGGACAAT	23	0.782609	1
Liver	4	70690254	ENST00000254803.4	1723	TTGGACAAT	21	0.571429	1
SkeletalMuscle	4	70690254	ENST00000254803.4	1723	TTGGACAAT	41	0.853659	1
Testis	4	70690254	ENST00000254803.4	1723	TTGGACAAT	35	0.885714	1
Cerebellum	4	70690267	ENST00000254803.4	1736	AAGAACTAT	28	0.642857	0.999965
FrontalCortex	4	70690267	ENST00000254803.4	1736	AAGAACTAT	42	0.738095	0.999991
Hippocampus	4	70690267	ENST00000254803.4	1736	AAGAACTAT	33	0.636364	0.999997
Liver	4	70690267	ENST00000254803.4	1736	AAGAACTAT	26	0.730769	0.999951
SkeletalMuscle	4	70690267	ENST00000254803.4	1736	AAGAACTAT	47	0.723404	0.999993
Testis	4	70690267	ENST00000254803.4	1736	AAGAACTAT	49	0.795918	1
Cerebellum	4	70791253	ENST00000226328.8	1929	AAAGACCTT	120	0.108333	0.99937
FrontalCortex	4	70791253	ENST00000226328.8	1929	AAAGACCTT	106	0.113208	0.999097
Cerebellum	4	70791276	ENST00000226328.8	1952	ATAAACTGA	116	0.353448	0.999369
FrontalCortex	4	70791276	ENST00000226328.8	1952	ATAAACTGA	96	0.395833	0.997609
Cerebellum	4	70791415	ENST00000226328.8	2091	GTTGACTTT	133	0.210526	0.999999
FrontalCortex	4	70791415	ENST00000226328.8	2091	GTTGACTTT	111	0.171171	0.999839
Cerebellum	4	70791431	ENST00000226328.8	2107	TTGGACTTT	132	0.840909	1
FrontalCortex	4	70791431	ENST00000226328.8	2107	TTGGACTTT	118	0.79661	1
Hippocampus	4	70791431	ENST00000226328.8	2107	TTGGACTTT	130	0.676923	1
FrontalCortex	4	70791534	ENST00000226328.8	2210	ATAAACTTT	114	0.184211	0.999957
Cerebellum	4	70816002	ENST00000254799.11	6391	ACGGACTCA	26	0.269231	0.999955
FrontalCortex	4	70816002	ENST00000254799.11	6391	ACGGACTCA	45	0.222222	0.999989
Hippocampus	4	70820085	ENST00000254799.11	2308	CAGAACAGT	99	0.575758	0.99969
Testis	4	70820085	ENST00000254799.11	2308	CAGAACAGT	93	0.634409	0.999707
Cerebellum	4	70820726	ENST00000254799.11	1667	GTGGACTGT	80	0.9375	1
Cerebellum	4	70820726	ENST00000499044.6	1523	GTGGACTGT	23	0.869565	1
FrontalCortex	4	70820726	ENST00000254799.11	1667	GTGGACTGT	73	0.849315	1
FrontalCortex	4	70820726	ENST00000499044.6	1523	GTGGACTGT	26	1	1
Hippocampus	4	70820726	ENST00000254799.11	1667	GTGGACTGT	72	0.861111	1
Hippocampus	4	70820726	ENST00000499044.6	1523	GTGGACTGT	21	0.714286	0.999999
Hippocampus	4	70820726	ENST00000505068.5	2366	GTGGACTGT	23	0.695652	1
Liver	4	70820726	ENST00000254799.11	1667	GTGGACTGT	35	0.714286	1
SkeletalMuscle	4	70820726	ENST00000254799.11	1667	GTGGACTGT	131	0.717557	1
SkeletalMuscle	4	70820726	ENST00000499044.6	1523	GTGGACTGT	33	0.848485	1
SkeletalMuscle	4	70820726	ENST00000514161.5	1414	GTGGACTGT	22	0.636364	0.999995
Testis	4	70820726	ENST00000254799.11	1667	GTGGACTGT	106	0.764151	1
Testis	4	70820726	ENST00000499044.6	1523	GTGGACTGT	32	0.84375	1
Cerebellum	4	70820822	ENST00000254799.11	1571	TTGGACTTG	88	0.340909	1
FrontalCortex	4	70820822	ENST00000254799.11	1571	TTGGACTTG	76	0.210526	0.999958
Hippocampus	4	70820822	ENST00000254799.11	1571	TTGGACTTG	76	0.197368	0.999571
SkeletalMuscle	4	70820822	ENST00000254799.11	1571	TTGGACTTG	156	0.24359	0.999999
Testis	4	70820822	ENST00000254799.11	1571	TTGGACTTG	115	0.217391	1
Testis	4	70820822	ENST00000499044.6	1427	TTGGACTTG	38	0.210526	0.999846
Cerebellum	4	71030270	ENST00000286648.10	1862	ATGGACTCA	30	0.366667	0.999996
FrontalCortex	4	71030270	ENST00000286648.10	1862	ATGGACTCA	37	0.189189	0.999748
Cerebellum	4	71570931	ENST00000425175.5	6440	GAGGACTTA	54	0.203704	0.999897
Cerebellum	4	71570931	ENST00000698522.1	6529	GAGGACTTA	57	0.210526	0.999951
Cerebellum	4	73075373	ENST00000358602.9	8800	ATGGACCAT	41	0.170732	0.99863
Hippocampus	4	73075373	ENST00000358602.9	8800	ATGGACCAT	35	0.142857	0.997657
Cerebellum	4	73075975	ENST00000358602.9	8198	TTGGACATA	40	0.25	0.999983
Hippocampus	4	73075975	ENST00000358602.9	8198	TTGGACATA	52	0.153846	0.999694
Cerebellum	4	73076062	ENST00000358602.9	8111	TGTGACTGC	49	0.469388	0.998444
FrontalCortex	4	73076062	ENST00000330838.10	7358	TGTGACTGC	26	0.423077	0.999099
FrontalCortex	4	73076062	ENST00000358602.9	8111	TGTGACTGC	38	0.5	0.997626
FrontalCortex	4	73076062	ENST00000558247.5	7632	TGTGACTGC	29	0.482759	0.999581
Cerebellum	4	73076127	ENST00000358602.9	8046	CTTGACTGA	56	0.321429	0.999948
FrontalCortex	4	73076127	ENST00000358602.9	8046	CTTGACTGA	37	0.297297	0.997684
Cerebellum	4	73076284	ENST00000358602.9	7889	GTGGACTGG	45	0.177778	0.997443
Cerebellum	4	73085431	ENST00000358602.9	7107	ATGGACTCG	37	0.216216	0.999945
Cerebellum	4	73090998	ENST00000358602.9	6760	AAAGACCTC	24	0.541667	1
Cerebellum	4	73091222	ENST00000358602.9	6536	AATGACTGT	28	0.821429	1
Testis	4	73091222	ENST00000358602.9	6536	AATGACTGT	26	0.923077	1
Cerebellum	4	73091520	ENST00000358602.9	6238	AAGAACACT	27	0.518519	0.999416
Testis	4	73091520	ENST00000358602.9	6238	AAGAACACT	21	0.857143	0.998393
Cerebellum	4	73092222	ENST00000358602.9	5536	ATGAACTTA	20	0.8	1
Testis	4	73092222	ENST00000358602.9	5536	ATGAACTTA	20	0.85	1
SkeletalMuscle	4	74037141	ENST00000296026.4	523	AAGGACTTA	191	0.361257	1
FrontalCortex	4	75046553	ENST00000307428.7	1451	AAGGACCGA	20	0.6	1
Testis	4	75046553	ENST00000307428.7	1451	AAGGACCGA	31	0.548387	1
FrontalCortex	4	75048037	ENST00000307428.7	2935	ATGAACTTT	39	0.615385	1
FrontalCortex	4	75048037	ENST00000513238.5	2230	ATGAACTTT	24	0.5	0.999997
Testis	4	75048037	ENST00000307428.7	2935	ATGAACTTT	38	0.368421	0.999998
FrontalCortex	4	75048361	ENST00000307428.7	3259	GTGGACCTT	35	0.371429	0.999999
Testis	4	75048361	ENST00000307428.7	3259	GTGGACCTT	33	0.151515	0.998645
FrontalCortex	4	75048428	ENST00000307428.7	3326	AGTAACTGT	44	0.613636	0.9984
FrontalCortex	4	75048428	ENST00000513238.5	2621	AGTAACTGT	26	0.576923	0.999419
Testis	4	75048428	ENST00000307428.7	3326	AGTAACTGT	41	0.609756	0.998072
FrontalCortex	4	75049492	ENST00000513238.5	3685	CTGGACTAC	60	0.216667	0.999881
Hippocampus	4	75049492	ENST00000307428.7	4390	CTGGACTAC	38	0.289474	0.999993
FrontalCortex	4	75049599	ENST00000307428.7	4497	AAAGACTCT	89	0.370787	1
FrontalCortex	4	75049599	ENST00000513238.5	3792	AAAGACTCT	62	0.435484	1
Hippocampus	4	75049599	ENST00000307428.7	4497	AAAGACTCT	42	0.547619	1
Hippocampus	4	75049599	ENST00000513238.5	3792	AAAGACTCT	36	0.416667	0.999998
Testis	4	75049599	ENST00000307428.7	4497	AAAGACTCT	73	0.342466	1
Testis	4	75049599	ENST00000513238.5	3792	AAAGACTCT	52	0.326923	1
Cerebellum	4	75482073	ENST00000324439.10	1368	TAAGACAGT	60	0.783333	1
FrontalCortex	4	75482073	ENST00000324439.10	1368	TAAGACAGT	32	0.625	0.999999
Hippocampus	4	75482073	ENST00000324439.10	1368	TAAGACAGT	22	0.818182	1
Hippocampus	4	75482073	ENST00000380840.6	1131	TAAGACAGT	22	0.863636	0.999999
SkeletalMuscle	4	75482073	ENST00000324439.10	1368	TAAGACAGT	20	0.95	1
Testis	4	75482073	ENST00000324439.10	1368	TAAGACAGT	24	0.791667	1
Cerebellum	4	75482366	ENST00000324439.10	1075	ATAGACTTA	80	0.35	1
FrontalCortex	4	75482366	ENST00000324439.10	1075	ATAGACTTA	38	0.210526	0.999926
SkeletalMuscle	4	75482366	ENST00000324439.10	1075	ATAGACTTA	37	0.135135	0.9974
Testis	4	75482366	ENST00000324439.10	1075	ATAGACTTA	48	0.166667	0.999269
Cerebellum	4	75482515	ENST00000324439.10	926	GAGAACTTG	84	0.297619	0.999999
FrontalCortex	4	75482515	ENST00000324439.10	926	GAGAACTTG	35	0.2	0.998295
Testis	4	75482515	ENST00000324439.10	926	GAGAACTTG	47	0.191489	0.999982
Cerebellum	4	75482653	ENST00000324439.10	788	AATGACTGT	75	0.24	0.999994
FrontalCortex	4	75576598	ENST00000307465.9	4833	TTGGACTGA	32	0.375	0.999998
Hippocampus	4	75576598	ENST00000307465.9	4833	TTGGACTGA	57	0.298246	0.999995
Cerebellum	4	75813346	ENST00000264904.8	3195	ATGGACTCT	28	0.607143	1
Cerebellum	4	75813346	ENST00000514213.7	3183	ATGGACTCT	51	0.764706	1
FrontalCortex	4	75813346	ENST00000514213.7	3183	ATGGACTCT	22	0.818182	1
Hippocampus	4	75813346	ENST00000514213.7	3183	ATGGACTCT	23	0.782609	0.999999
Liver	4	75813346	ENST00000264904.8	3195	ATGGACTCT	22	0.545455	1
Liver	4	75813346	ENST00000514213.7	3183	ATGGACTCT	34	0.5	1
SkeletalMuscle	4	75813346	ENST00000264904.8	3195	ATGGACTCT	132	0.765152	1
SkeletalMuscle	4	75813346	ENST00000514213.7	3183	ATGGACTCT	69	0.724638	1
Testis	4	75813346	ENST00000264904.8	3195	ATGGACTCT	61	0.786885	1
Testis	4	75813346	ENST00000514213.7	3183	ATGGACTCT	91	0.703297	1
Cerebellum	4	75813417	ENST00000264904.8	3266	TAAGACTAT	35	0.257143	0.999992
Cerebellum	4	75813417	ENST00000514213.7	3254	TAAGACTAT	57	0.245614	0.999999
FrontalCortex	4	75813417	ENST00000264904.8	3266	TAAGACTAT	26	0.230769	0.999768
FrontalCortex	4	75813417	ENST00000514213.7	3254	TAAGACTAT	27	0.259259	0.999952
Liver	4	75813417	ENST00000264904.8	3266	TAAGACTAT	25	0.16	0.997973
SkeletalMuscle	4	75813417	ENST00000264904.8	3266	TAAGACTAT	148	0.155405	0.999996
SkeletalMuscle	4	75813417	ENST00000514213.7	3254	TAAGACTAT	79	0.21519	1
Testis	4	75813417	ENST00000264904.8	3266	TAAGACTAT	71	0.140845	0.99985
Testis	4	75813417	ENST00000514213.7	3254	TAAGACTAT	99	0.181818	0.999995
Hippocampus	4	75913919	ENST00000286733.9	1600	GAGAACTCT	35	0.657143	1
Liver	4	75913919	ENST00000286733.9	1600	GAGAACTCT	79	0.443038	1
Testis	4	75913919	ENST00000286733.9	1600	GAGAACTCT	21	0.52381	0.999989
Cerebellum	4	75950325	ENST00000356260.10	2593	ATGGACTAA	20	0.4	0.999992
Hippocampus	4	75950325	ENST00000356260.10	2593	ATGGACTAA	55	0.163636	0.999845
Hippocampus	4	75950325	ENST00000395710.5	2661	ATGGACTAA	36	0.194444	0.999655
Testis	4	75950325	ENST00000356260.10	2593	ATGGACTAA	39	0.153846	0.99862
Testis	4	76021503	ENST00000306602.3	790	ATGGACTTC	213	0.197183	0.999975
Testis	4	76034620	ENST00000306621.8	541	AAGGACCAA	53	0.245283	0.999998
Testis	4	76034669	ENST00000306621.8	492	TGTGACTTT	45	0.533333	1
Testis	4	76034688	ENST00000306621.8	473	TGAGACTTT	55	0.909091	1
SkeletalMuscle	4	76081998	ENST00000349321.7	363	AAAGACTCA	29	0.310345	0.999962
SkeletalMuscle	4	76081998	ENST00000355810.9	364	AAAGACTCA	57	0.280702	0.999999
SkeletalMuscle	4	76081998	ENST00000700440.1	365	AAAGACTCA	22	0.227273	0.999153
Testis	4	76081998	ENST00000341029.9	374	AAAGACTCA	38	0.394737	1
Cerebellum	4	76158897	ENST00000264896.8	4534	CTGGACATT	169	0.218935	0.999429
Cerebellum	4	76158897	ENST00000639715.1	4208	CTGGACATT	54	0.259259	0.999999
FrontalCortex	4	76158897	ENST00000639715.1	4208	CTGGACATT	78	0.24359	0.999999
Hippocampus	4	76158897	ENST00000639715.1	4208	CTGGACATT	117	0.145299	0.999953
Liver	4	76158897	ENST00000639715.1	4208	CTGGACATT	73	0.178082	0.999945
Cerebellum	4	76160460	ENST00000264896.8	2971	AAGGACTTC	45	0.466667	1
FrontalCortex	4	76160460	ENST00000264896.8	2971	AAGGACTTC	43	0.372093	1
Hippocampus	4	76160460	ENST00000264896.8	2971	AAGGACTTC	29	0.551724	1
Liver	4	76160460	ENST00000264896.8	2971	AAGGACTTC	33	0.242424	0.999954
SkeletalMuscle	4	76160460	ENST00000264896.8	2971	AAGGACTTC	24	0.375	0.999996
Testis	4	76160460	ENST00000264896.8	2971	AAGGACTTC	61	0.196721	0.999984
Testis	4	76160460	ENST00000639715.1	2645	AAGGACTTC	21	0.190476	0.998193
Liver	4	76309166	ENST00000237642.7	280	ATGGACATT	40	0.65	1
SkeletalMuscle	4	76309166	ENST00000237642.7	280	ATGGACATT	45	0.555556	1
SkeletalMuscle	4	76309189	ENST00000237642.7	303	AAAGACCTT	38	0.157895	0.99931
Liver	4	76309277	ENST00000237642.7	391	CTGGACAGT	28	0.714286	1
SkeletalMuscle	4	76309277	ENST00000237642.7	391	CTGGACAGT	30	0.633333	1
Liver	4	76309397	ENST00000237642.7	511	AAGGACAAG	44	0.863636	1
SkeletalMuscle	4	76309397	ENST00000237642.7	511	AAGGACAAG	43	0.883721	1
Liver	4	76309621	ENST00000237642.7	735	ATGGACAAT	45	0.844444	1
SkeletalMuscle	4	76309621	ENST00000237642.7	735	ATGGACAAT	47	0.829787	1
Liver	4	76310590	ENST00000514140.1	1993	TAAGACTGC	41	0.170732	0.999592
Liver	4	76310943	ENST00000237642.7	2057	ATGGACTGT	123	0.203252	0.999939
SkeletalMuscle	4	76310943	ENST00000237642.7	2057	ATGGACTGT	74	0.216216	0.999879
Cerebellum	4	76778945	ENST00000296043.7	6583	CAGGACTAC	35	0.542857	1
Cerebellum	4	76779265	ENST00000296043.7	6903	TTGAACTAT	43	0.906977	0.99998
Cerebellum	4	76779381	ENST00000296043.7	7019	CTGGACACG	44	0.636364	0.999969
Cerebellum	4	76779431	ENST00000296043.7	7069	TGAAACTGA	48	0.770833	0.999998
Cerebellum	4	76779438	ENST00000296043.7	7076	GAGAACTGA	53	0.849057	0.999999
Liver	4	76779438	ENST00000296043.7	7076	GAGAACTGA	21	0.761905	0.998944
Cerebellum	4	76779613	ENST00000296043.7	7251	AAAGACACA	42	0.333333	0.999999
Cerebellum	4	76779628	ENST00000296043.7	7266	GAAAACTGT	44	0.636364	0.999994
Cerebellum	4	76779726	ENST00000296043.7	7364	GTGGACATA	47	0.255319	0.999952
Cerebellum	4	76782032	ENST00000296043.7	9670	AAGGACAAT	20	0.45	0.999995
Liver	4	76894513	ENST00000334306.4	3632	CAGGACTAT	26	0.346154	0.999996
FrontalCortex	4	76894671	ENST00000334306.4	3474	AGTGACTGA	24	0.666667	0.999999
Liver	4	76894671	ENST00000334306.4	3474	AGTGACTGA	34	0.441176	0.999999
FrontalCortex	4	76894712	ENST00000334306.4	3433	GGGAACTTT	23	0.478261	0.999952
Liver	4	76894775	ENST00000334306.4	3370	TTGGACTCC	38	0.526316	1
FrontalCortex	4	77037946	ENST00000264893.11	4876	ACAGACTTG	61	0.147541	0.998886
Cerebellum	4	77038062	ENST00000264893.11	4992	AAAAACTGT	73	0.328767	0.997812
Cerebellum	4	77038252	ENST00000264893.11	5182	TAGAACTTT	78	0.217949	0.999198
Hippocampus	4	77039819	ENST00000505788.5	1514	TTTGACTTT	80	0.1625	0.999767
FrontalCortex	4	77039867	ENST00000505788.5	1562	TGGGACTAT	79	0.341772	0.999999
Hippocampus	4	77039867	ENST00000505788.5	1562	TGGGACTAT	83	0.289157	0.999995
Cerebellum	4	77048478	ENST00000237654.9	1436	AAGGACAAC	1111	0.220522	0.999821
Liver	4	77048478	ENST00000237654.9	1436	AAGGACAAC	125	0.184	0.999995
SkeletalMuscle	4	77048478	ENST00000237654.9	1436	AAGGACAAC	389	0.174807	0.998421
Testis	4	77048478	ENST00000237654.9	1436	AAGGACAAC	628	0.207006	0.999096
Cerebellum	4	77165806	ENST00000316355.10	1217	GAGGACTCT	203	0.192118	0.997948
Cerebellum	4	77169602	ENST00000316355.10	5013	AGAGACTGG	68	0.602941	1
FrontalCortex	4	77169602	ENST00000316355.10	5013	AGAGACTGG	29	0.551724	0.999997
Cerebellum	4	77169699	ENST00000316355.10	5110	AGAGACTCT	79	0.556962	1
FrontalCortex	4	77169699	ENST00000316355.10	5110	AGAGACTCT	32	0.5	1
Cerebellum	4	77169823	ENST00000316355.10	5234	ACAGACTCA	57	0.438596	1
FrontalCortex	4	77169823	ENST00000316355.10	5234	ACAGACTCA	26	0.346154	0.999996
Cerebellum	4	77713660	ENST00000504123.7	8499	AAGGACACG	56	0.178571	0.999569
Cerebellum	4	77713998	ENST00000504123.7	8161	AAGGACTAA	49	0.204082	0.999737
Cerebellum	4	77952719	ENST00000315567.13	1109	GTGAACTTT	47	0.510638	0.999982
SkeletalMuscle	4	77952719	ENST00000315567.13	1109	GTGAACTTT	90	0.333333	0.999722
Hippocampus	4	78543991	ENST00000512123.4	15593	GAGGACTCC	22	0.454545	0.999998
Testis	4	78912083	ENST00000502613.3	3730	GTGAACAGT	20	0.7	0.997387
Cerebellum	4	78918203	ENST00000512733.5	3486	AAAGACTGG	40	0.175	0.99906
FrontalCortex	4	78918203	ENST00000512733.5	3486	AAAGACTGG	33	0.272727	0.99994
FrontalCortex	4	78918203	ENST00000515853.5	3109	AAAGACTGG	21	0.333333	0.999918
Testis	4	79406447	ENST00000358842.5	1782	ATAGACTCT	61	0.754098	1
Testis	4	79406960	ENST00000358842.5	1269	CGTGACTGT	44	0.568182	1
Testis	4	79407160	ENST00000358842.5	1069	AAAGACTTG	42	0.809524	1
Testis	4	79407170	ENST00000358842.5	1059	GGAGACATT	42	0.142857	0.999327
Testis	4	79407180	ENST00000358842.5	1049	AGAGACCTC	41	0.195122	0.999591
Testis	4	79407200	ENST00000358842.5	1029	AGAGACAAT	30	0.7	1
Testis	4	79407382	ENST00000358842.5	847	AGGGACAAG	34	0.441176	0.999998
Testis	4	79407425	ENST00000358842.5	804	GGGGACCAA	35	0.257143	0.999959
Testis	4	79407518	ENST00000358842.5	711	ATGGACCTT	26	0.884615	1
Testis	4	79407539	ENST00000358842.5	690	TGTGACTTT	28	0.714286	1
Testis	4	79407979	ENST00000358842.5	250	AGAAACTTG	22	0.227273	0.999525
Testis	4	79905656	ENST00000403729.7	3909	TGAAACTTT	88	0.238636	0.999642
SkeletalMuscle	4	79905916	ENST00000403729.7	3649	AATGACACT	20	0.55	0.999881
Testis	4	79905916	ENST00000403729.7	3649	AATGACACT	86	0.465116	0.999999
Liver	4	79905971	ENST00000403729.7	3594	AATGACCAG	27	0.259259	0.999876
Testis	4	79905971	ENST00000403729.7	3594	AATGACCAG	88	0.306818	0.999986
Liver	4	79905977	ENST00000403729.7	3588	ATAGACAAT	28	0.678571	0.999902
SkeletalMuscle	4	79905977	ENST00000403729.7	3588	ATAGACAAT	22	0.772727	1
Testis	4	79905977	ENST00000403729.7	3588	ATAGACAAT	86	0.686047	1
Testis	4	79905987	ENST00000403729.7	3578	GTGAACTGG	72	0.666667	0.998793
Liver	4	79906257	ENST00000403729.7	3308	AAAGACCAC	28	0.25	0.999951
Testis	4	79906257	ENST00000403729.7	3308	AAAGACCAC	77	0.246753	0.999999
Testis	4	79906331	ENST00000403729.7	3234	AATGACCTA	72	0.222222	0.999634
Testis	4	79906341	ENST00000403729.7	3224	TTTGACATT	63	0.428571	0.999918
Testis	4	79906651	ENST00000403729.7	2914	AGGGACTCA	60	0.566667	1
Testis	4	79906859	ENST00000403729.7	2706	TCTGACTGG	54	0.555556	0.999999
Testis	4	79907071	ENST00000403729.7	2494	AAGGACCAC	40	0.4	1
Testis	4	79907160	ENST00000403729.7	2405	GCAGACTAT	40	0.775	1
Testis	4	79907193	ENST00000403729.7	2372	TATGACATT	41	0.487805	0.999996
FrontalCortex	4	80203070	ENST00000339711.8	2839	CCAGACTCT	26	0.884615	0.999987
FrontalCortex	4	80203336	ENST00000339711.8	3105	CAGAACTGG	31	0.677419	0.999764
FrontalCortex	4	80203532	ENST00000339711.8	3301	ATTGACTCG	35	0.457143	0.999999
FrontalCortex	4	80203532	ENST00000415738.3	2333	ATTGACTCG	21	0.333333	0.998743
Hippocampus	4	80203532	ENST00000504452.5	2909	ATTGACTCG	25	0.48	0.999936
FrontalCortex	4	80203543	ENST00000339711.8	3312	AAGGACCCC	22	0.227273	0.999262
Hippocampus	4	80203543	ENST00000339711.8	3312	AAGGACCCC	20	0.25	0.999475
Hippocampus	4	80203543	ENST00000504452.5	2920	AAGGACCCC	24	0.416667	0.999999
FrontalCortex	4	80204138	ENST00000339711.8	3907	ATGGACTTC	44	0.75	1
FrontalCortex	4	80204138	ENST00000415738.3	2939	ATGGACTTC	44	0.636364	1
FrontalCortex	4	80204138	ENST00000504452.5	3515	ATGGACTTC	34	0.441176	1
Hippocampus	4	80204138	ENST00000339711.8	3907	ATGGACTTC	34	0.588235	1
Hippocampus	4	80204138	ENST00000415738.3	2939	ATGGACTTC	51	0.568627	1
Hippocampus	4	80204138	ENST00000504452.5	3515	ATGGACTTC	60	0.583333	1
Cerebellum	4	82353448	ENST00000313899.12	2118	AAGGACTTA	25	0.16	0.997811
Hippocampus	4	82353448	ENST00000313899.12	2118	AAGGACTTA	64	0.125	0.999202
Cerebellum	4	82423657	ENST00000295470.10	3284	TGGGACCTT	82	0.182927	0.999995
Cerebellum	4	82423657	ENST00000621267.4	3047	TGGGACCTT	74	0.148649	0.999734
FrontalCortex	4	82423657	ENST00000295470.10	3284	TGGGACCTT	44	0.136364	0.999169
FrontalCortex	4	82423657	ENST00000621267.4	3047	TGGGACCTT	47	0.12766	0.999263
Hippocampus	4	82423657	ENST00000295470.10	3284	TGGGACCTT	50	0.18	0.999656
Cerebellum	4	82424800	ENST00000295470.10	2141	AAAGACTTT	108	0.824074	1
Cerebellum	4	82424800	ENST00000507721.5	2229	AAAGACTTT	178	0.853933	1
Cerebellum	4	82424800	ENST00000602300.5	1120	AAAGACTTT	24	0.75	1
Cerebellum	4	82424800	ENST00000621267.4	1904	AAAGACTTT	118	0.805085	1
Cerebellum	4	82424800	ENST00000630827.1	1149	AAAGACTTT	30	0.733333	1
FrontalCortex	4	82424800	ENST00000295470.10	2141	AAAGACTTT	118	0.813559	1
FrontalCortex	4	82424800	ENST00000507721.5	2229	AAAGACTTT	125	0.84	1
FrontalCortex	4	82424800	ENST00000602300.5	1120	AAAGACTTT	37	0.756757	1
FrontalCortex	4	82424800	ENST00000621267.4	1904	AAAGACTTT	120	0.808333	1
FrontalCortex	4	82424800	ENST00000630827.1	1149	AAAGACTTT	50	0.84	1
Hippocampus	4	82424800	ENST00000295470.10	2141	AAAGACTTT	136	0.698529	1
Hippocampus	4	82424800	ENST00000507721.5	2229	AAAGACTTT	183	0.879781	1
Hippocampus	4	82424800	ENST00000602300.5	1120	AAAGACTTT	43	0.767442	1
Hippocampus	4	82424800	ENST00000621267.4	1904	AAAGACTTT	132	0.757576	1
Hippocampus	4	82424800	ENST00000630827.1	1149	AAAGACTTT	63	0.825397	1
Liver	4	82424800	ENST00000507721.5	2229	AAAGACTTT	43	0.581395	1
Liver	4	82424800	ENST00000621267.4	1904	AAAGACTTT	24	0.958333	1
SkeletalMuscle	4	82424800	ENST00000295470.10	2141	AAAGACTTT	131	0.687023	1
SkeletalMuscle	4	82424800	ENST00000602300.5	1120	AAAGACTTT	46	0.608696	1
SkeletalMuscle	4	82424800	ENST00000621267.4	1904	AAAGACTTT	125	0.752	1
SkeletalMuscle	4	82424800	ENST00000630827.1	1149	AAAGACTTT	112	0.607143	1
Testis	4	82424800	ENST00000295470.10	2141	AAAGACTTT	140	0.592857	1
Testis	4	82424800	ENST00000507721.5	2229	AAAGACTTT	109	0.706422	1
Testis	4	82424800	ENST00000602300.5	1120	AAAGACTTT	50	0.54	1
Testis	4	82424800	ENST00000621267.4	1904	AAAGACTTT	172	0.494186	1
Testis	4	82424800	ENST00000630827.1	1149	AAAGACTTT	71	0.591549	1
FrontalCortex	4	82425506	ENST00000507721.5	1523	TCAGACTTT	66	0.212121	0.999972
Hippocampus	4	82425506	ENST00000507721.5	1523	TCAGACTTT	47	0.170213	0.999617
Cerebellum	4	82460515	ENST00000273920.8	1421	AAAGACTGA	96	0.59375	1
Cerebellum	4	82460515	ENST00000505846.5	1117	AAAGACTGA	23	0.434783	0.999983
Cerebellum	4	82460515	ENST00000509635.5	1334	AAAGACTGA	20	0.5	0.999993
FrontalCortex	4	82460515	ENST00000273920.8	1421	AAAGACTGA	99	0.40404	1
FrontalCortex	4	82460515	ENST00000505846.5	1117	AAAGACTGA	38	0.5	1
Hippocampus	4	82460515	ENST00000273920.8	1421	AAAGACTGA	106	0.433962	1
Hippocampus	4	82460515	ENST00000505846.5	1117	AAAGACTGA	64	0.359375	1
Hippocampus	4	82460515	ENST00000509635.5	1334	AAAGACTGA	22	0.272727	0.998945
Testis	4	82460515	ENST00000273920.8	1421	AAAGACTGA	35	0.428571	1
FrontalCortex	4	82483343	ENST00000449862.7	3011	AAAGACTTA	28	0.214286	0.998942
Hippocampus	4	82483343	ENST00000515780.6	3123	AAAGACTTA	40	0.2	0.999695
Cerebellum	4	82631326	ENST00000319540.9	1253	TTGAACTTG	183	0.371585	0.999931
FrontalCortex	4	82631326	ENST00000319540.9	1253	TTGAACTTG	186	0.424731	1
Hippocampus	4	82631326	ENST00000319540.9	1253	TTGAACTTG	158	0.386076	1
Testis	4	82631326	ENST00000319540.9	1253	TTGAACTTG	78	0.333333	0.999997
Cerebellum	4	82631347	ENST00000319540.9	1232	CAGGACTGG	152	0.697368	1
FrontalCortex	4	82631347	ENST00000319540.9	1232	CAGGACTGG	173	0.66474	1
Hippocampus	4	82631347	ENST00000319540.9	1232	CAGGACTGG	132	0.765152	1
Testis	4	82631347	ENST00000319540.9	1232	CAGGACTGG	69	0.57971	1
Cerebellum	4	82798656	ENST00000319540.9	141	GGGGACTGG	84	0.154762	0.999546
FrontalCortex	4	82798656	ENST00000319540.9	141	GGGGACTGG	90	0.222222	0.999982
Cerebellum	4	82818997	ENST00000395310.7	3810	ATGGACTAG	27	0.740741	1
Cerebellum	4	82818997	ENST00000443462.6	3707	ATGGACTAG	24	0.833333	1
FrontalCortex	4	82818997	ENST00000348405.8	3676	ATGGACTAG	21	0.666667	1
FrontalCortex	4	82818997	ENST00000395310.7	3810	ATGGACTAG	29	0.62069	1
FrontalCortex	4	82818997	ENST00000443462.6	3707	ATGGACTAG	29	0.724138	1
Hippocampus	4	82818997	ENST00000348405.8	3676	ATGGACTAG	23	0.695652	0.999909
Hippocampus	4	82818997	ENST00000395310.7	3810	ATGGACTAG	35	0.771429	1
Hippocampus	4	82818997	ENST00000443462.6	3707	ATGGACTAG	27	0.666667	1
Hippocampus	4	82818997	ENST00000503937.5	1228	ATGGACTAG	31	0.580645	1
Hippocampus	4	82818997	ENST00000513858.5	3351	ATGGACTAG	30	0.533333	1
Liver	4	82818997	ENST00000348405.8	3676	ATGGACTAG	32	0.40625	0.999998
Liver	4	82818997	ENST00000395310.7	3810	ATGGACTAG	27	0.518519	0.999999
Liver	4	82818997	ENST00000503937.5	1228	ATGGACTAG	38	0.473684	1
Liver	4	82818997	ENST00000513858.5	3351	ATGGACTAG	23	0.304348	0.997797
SkeletalMuscle	4	82818997	ENST00000395310.7	3810	ATGGACTAG	22	0.5	1
Testis	4	82818997	ENST00000348405.8	3676	ATGGACTAG	42	0.547619	0.999999
Testis	4	82818997	ENST00000395310.7	3810	ATGGACTAG	49	0.571429	1
Testis	4	82818997	ENST00000503937.5	1228	ATGGACTAG	29	0.413793	0.999992
Testis	4	82818997	ENST00000513858.5	3351	ATGGACTAG	32	0.53125	0.999995
Cerebellum	4	82819069	ENST00000395310.7	3738	AAGGACAGC	29	0.37931	0.999946
Cerebellum	4	82819069	ENST00000443462.6	3635	AAGGACAGC	26	0.538462	0.999999
Hippocampus	4	82819069	ENST00000348405.8	3604	AAGGACAGC	21	0.52381	0.998532
Hippocampus	4	82819069	ENST00000395310.7	3738	AAGGACAGC	34	0.529412	0.999992
Hippocampus	4	82819069	ENST00000503937.5	1156	AAGGACAGC	28	0.321429	0.999581
Hippocampus	4	82819069	ENST00000513858.5	3279	AAGGACAGC	26	0.615385	0.998319
Liver	4	82819069	ENST00000348405.8	3604	AAGGACAGC	34	0.264706	0.999736
Testis	4	82819069	ENST00000395310.7	3738	AAGGACAGC	50	0.3	0.999477
Cerebellum	4	83075395	ENST00000264389.7	1228	ATGGACAGC	109	0.376147	1
FrontalCortex	4	83075395	ENST00000264389.7	1228	ATGGACAGC	89	0.280899	1
Hippocampus	4	83075395	ENST00000264389.7	1228	ATGGACAGC	81	0.308642	1
Hippocampus	4	83075395	ENST00000503682.5	1300	ATGGACAGC	23	0.391304	0.999957
Liver	4	83075395	ENST00000264389.7	1228	ATGGACAGC	29	0.241379	0.998685
SkeletalMuscle	4	83075395	ENST00000264389.7	1228	ATGGACAGC	101	0.188119	0.999994
Testis	4	83075395	ENST00000264389.7	1228	ATGGACAGC	113	0.256637	1
Cerebellum	4	83075442	ENST00000264389.7	1275	CAGAACTTC	129	0.286822	1
FrontalCortex	4	83075442	ENST00000264389.7	1275	CAGAACTTC	111	0.288288	0.999998
Hippocampus	4	83075442	ENST00000264389.7	1275	CAGAACTTC	104	0.298077	1
Hippocampus	4	83075442	ENST00000503682.5	1347	CAGAACTTC	29	0.310345	0.998485
SkeletalMuscle	4	83075442	ENST00000264389.7	1275	CAGAACTTC	125	0.4	1
Testis	4	83075442	ENST00000264389.7	1275	CAGAACTTC	140	0.285714	1
SkeletalMuscle	4	83263862	ENST00000647002.2	1487	ATGGACTCT	40	0.275	0.999976
SkeletalMuscle	4	83264295	ENST00000647002.2	1054	TGGGACTAA	45	0.266667	0.99997
SkeletalMuscle	4	83605032	ENST00000264409.5	2085	GTGGACTGA	22	0.227273	0.997353
SkeletalMuscle	4	83605032	ENST00000395226.6	1788	GTGGACTGA	28	0.214286	0.999577
SkeletalMuscle	4	83605032	ENST00000611707.4	1793	GTGGACTGA	34	0.294118	0.999554
SkeletalMuscle	4	83605572	ENST00000611707.4	2333	AGTAACTTC	39	0.512821	0.99756
Cerebellum	4	84648707	ENST00000295887.6	1682	AAGGACTGA	30	0.9	1
Cerebellum	4	84648967	ENST00000295887.6	1942	AAAGACTGG	29	0.862069	1
Cerebellum	4	84649333	ENST00000295887.6	2308	TCAGACTAC	36	0.194444	0.997796
Cerebellum	4	84649377	ENST00000295887.6	2352	AAAAACTTT	44	0.295455	0.999988
Testis	4	84649377	ENST00000295887.6	2352	AAAAACTTT	25	0.4	0.999868
Cerebellum	4	84649456	ENST00000295887.6	2431	GAGGACAGT	43	0.767442	0.999999
Testis	4	84649456	ENST00000295887.6	2431	GAGGACAGT	22	0.909091	0.999973
Cerebellum	4	84649545	ENST00000295887.6	2520	GTGAACTGG	47	0.93617	1
Cerebellum	4	84649682	ENST00000295887.6	2657	GTAGACTCA	40	0.55	1
Hippocampus	4	84649682	ENST00000295887.6	2657	GTAGACTCA	20	0.3	0.999957
Testis	4	84649682	ENST00000295887.6	2657	GTAGACTCA	28	0.535714	1
Cerebellum	4	84649893	ENST00000295887.6	2868	GTGGACTGG	35	0.942857	1
Testis	4	84649893	ENST00000295887.6	2868	GTGGACTGG	26	0.807692	1
Cerebellum	4	84649898	ENST00000295887.6	2873	CTGGACACT	46	0.913043	1
Hippocampus	4	84649898	ENST00000295887.6	2873	CTGGACACT	24	0.833333	1
Testis	4	84649898	ENST00000295887.6	2873	CTGGACACT	26	0.807692	1
Cerebellum	4	84669775	ENST00000514711.2	12114	GTGGACTTT	44	0.704545	1
FrontalCortex	4	84669775	ENST00000295888.9	14381	GTGGACTTT	21	0.666667	1
FrontalCortex	4	84669775	ENST00000514711.2	12114	GTGGACTTT	48	0.6875	1
Hippocampus	4	84669775	ENST00000295888.9	14381	GTGGACTTT	33	0.666667	1
Hippocampus	4	84669775	ENST00000514711.2	12114	GTGGACTTT	60	0.8	1
Testis	4	84669775	ENST00000514711.2	12114	GTGGACTTT	24	0.666667	1
Cerebellum	4	84669791	ENST00000514711.2	12098	TAAGACTGG	37	0.243243	0.999992
Hippocampus	4	84669791	ENST00000514711.2	12098	TAAGACTGG	55	0.218182	0.999972
Cerebellum	4	84670000	ENST00000514711.2	11889	ATGAACTGT	70	0.557143	0.998483
Hippocampus	4	84670000	ENST00000514711.2	11889	ATGAACTGT	93	0.44086	0.999926
Cerebellum	4	84670667	ENST00000295888.9	13489	AAAGACTTG	31	0.258065	0.99995
Cerebellum	4	84670667	ENST00000514711.2	11222	AAAGACTTG	46	0.217391	0.999905
Cerebellum	4	84672034	ENST00000514711.2	9855	GTGGACTGC	30	0.766667	1
Cerebellum	4	84672174	ENST00000514711.2	9715	GTGGACCTT	25	0.68	1
Cerebellum	4	84672289	ENST00000514711.2	9600	AAAGACATT	23	0.391304	0.999982
Cerebellum	4	84672473	ENST00000514711.2	9416	TCTGACTTC	23	0.565217	0.999999
Cerebellum	4	84672926	ENST00000514711.2	8963	CAGAACTGT	24	0.708333	0.999999
FrontalCortex	4	86000555	ENST00000641102.1	2831	GTGAACTTT	27	0.666667	0.999997
Hippocampus	4	86000555	ENST00000641102.1	2831	GTGAACTTT	33	0.484848	0.999981
FrontalCortex	4	87140891	ENST00000395146.9	9113	AAAGACAAT	43	0.139535	0.998506
Hippocampus	4	87140891	ENST00000395146.9	9113	AAAGACAAT	62	0.177419	0.999482
Liver	4	87140891	ENST00000395146.9	9113	AAAGACAAT	68	0.117647	0.999337
Cerebellum	4	87160497	ENST00000273963.10	5237	AAGGACTTC	21	0.619048	0.999999
FrontalCortex	4	87160497	ENST00000273963.10	5237	AAGGACTTC	23	0.26087	0.999814
Cerebellum	4	87160535	ENST00000273963.10	5199	ATGAACTTT	21	0.809524	1
FrontalCortex	4	87160535	ENST00000273963.10	5199	ATGAACTTT	28	0.464286	0.999919
Cerebellum	4	87160978	ENST00000273963.10	4756	TGAGACATG	21	0.52381	0.999913
FrontalCortex	4	87160978	ENST00000273963.10	4756	TGAGACATG	22	0.272727	0.997329
Liver	4	87303928	ENST00000328546.5	2234	ATGGACTAT	532	0.180451	0.999836
Liver	4	87304664	ENST00000302219.10	1394	CTGGACTTT	187	0.149733	0.999349
Liver	4	87304664	ENST00000328546.5	1498	CTGGACTTT	289	0.207612	0.999996
Liver	4	87304860	ENST00000302219.10	1198	TAAGACTGT	128	0.148438	0.999954
Cerebellum	4	87336846	ENST00000358290.9	1451	AAGGACTAT	172	0.511628	1
FrontalCortex	4	87336846	ENST00000358290.9	1451	AAGGACTAT	59	0.254237	0.999997
Hippocampus	4	87336846	ENST00000358290.9	1451	AAGGACTAT	98	0.27551	0.999999
Liver	4	87336846	ENST00000358290.9	1451	AAGGACTAT	442	0.21267	0.999531
SkeletalMuscle	4	87336846	ENST00000358290.9	1451	AAGGACTAT	35	0.257143	0.999873
Testis	4	87336846	ENST00000358290.9	1451	AAGGACTAT	156	0.301282	1
Cerebellum	4	87337030	ENST00000358290.9	1267	AATGACTTT	191	0.240838	0.999996
FrontalCortex	4	87337030	ENST00000358290.9	1267	AATGACTTT	63	0.190476	0.999993
Hippocampus	4	87337030	ENST00000358290.9	1267	AATGACTTT	91	0.10989	0.999013
SkeletalMuscle	4	87337030	ENST00000358290.9	1267	AATGACTTT	37	0.162162	0.998457
Cerebellum	4	87390921	ENST00000358290.9	268	GGAGACTGA	120	0.125	0.999894
Testis	4	87422713	ENST00000302174.9	141	GTGGACTCT	20	0.55	1
Hippocampus	4	87457919	ENST00000302174.9	1284	ATAAACTGA	54	0.351852	0.999805
SkeletalMuscle	4	87457919	ENST00000302174.9	1284	ATAAACTGA	25	0.48	0.998082
SkeletalMuscle	4	87457919	ENST00000473942.5	923	ATAAACTGA	20	0.4	0.999761
Testis	4	87457919	ENST00000302174.9	1284	ATAAACTGA	53	0.509434	0.999738
Testis	4	87457919	ENST00000473942.5	923	ATAAACTGA	25	0.36	0.999437
Cerebellum	4	87457993	ENST00000302174.9	1358	GAGGACTCT	44	0.545455	1
Cerebellum	4	87457993	ENST00000473942.5	997	GAGGACTCT	22	0.409091	0.999977
FrontalCortex	4	87457993	ENST00000302174.9	1358	GAGGACTCT	56	0.339286	0.999999
FrontalCortex	4	87457993	ENST00000473942.5	997	GAGGACTCT	27	0.37037	0.99995
Hippocampus	4	87457993	ENST00000302174.9	1358	GAGGACTCT	67	0.41791	1
Hippocampus	4	87457993	ENST00000473942.5	997	GAGGACTCT	45	0.511111	1
Liver	4	87457993	ENST00000302174.9	1358	GAGGACTCT	51	0.45098	1
SkeletalMuscle	4	87457993	ENST00000302174.9	1358	GAGGACTCT	30	0.366667	0.999978
Testis	4	87457993	ENST00000302174.9	1358	GAGGACTCT	61	0.344262	1
Testis	4	87457993	ENST00000473942.5	997	GAGGACTCT	29	0.448276	1
Cerebellum	4	87458191	ENST00000302174.9	1556	ATGAACTGG	48	0.916667	1
Cerebellum	4	87458191	ENST00000473942.5	1195	ATGAACTGG	26	0.846154	0.999888
FrontalCortex	4	87458191	ENST00000302174.9	1556	ATGAACTGG	59	0.745763	0.99999
FrontalCortex	4	87458191	ENST00000473942.5	1195	ATGAACTGG	41	0.756098	0.999872
Hippocampus	4	87458191	ENST00000302174.9	1556	ATGAACTGG	82	0.743902	0.999999
Hippocampus	4	87458191	ENST00000473942.5	1195	ATGAACTGG	65	0.707692	1
Liver	4	87458191	ENST00000302174.9	1556	ATGAACTGG	59	0.694915	0.999995
SkeletalMuscle	4	87458191	ENST00000302174.9	1556	ATGAACTGG	33	0.909091	1
SkeletalMuscle	4	87458191	ENST00000473942.5	1195	ATGAACTGG	23	0.695652	0.999795
Testis	4	87458191	ENST00000302174.9	1556	ATGAACTGG	62	0.774194	1
Testis	4	87458191	ENST00000473942.5	1195	ATGAACTGG	33	0.69697	0.999992
SkeletalMuscle	4	87482542	ENST00000282470.11	1893	ACGGACTTT	150	0.133333	0.999705
SkeletalMuscle	4	87482542	ENST00000418378.5	2122	ACGGACTTT	26	0.192308	0.999177
Cerebellum	4	87493857	ENST00000282470.11	1286	AAAGACTGT	253	0.703557	1
Cerebellum	4	87493857	ENST00000418378.5	1515	AAAGACTGT	64	0.71875	1
Cerebellum	4	87493857	ENST00000503414.5	1111	AAAGACTGT	51	0.588235	1
FrontalCortex	4	87493857	ENST00000282470.11	1286	AAAGACTGT	514	0.735409	1
FrontalCortex	4	87493857	ENST00000418378.5	1515	AAAGACTGT	109	0.733945	1
FrontalCortex	4	87493857	ENST00000503414.5	1111	AAAGACTGT	102	0.617647	1
Hippocampus	4	87493857	ENST00000282470.11	1286	AAAGACTGT	416	0.802885	1
Hippocampus	4	87493857	ENST00000418378.5	1515	AAAGACTGT	127	0.748031	1
Hippocampus	4	87493857	ENST00000503414.5	1111	AAAGACTGT	125	0.776	1
SkeletalMuscle	4	87493857	ENST00000282470.11	1286	AAAGACTGT	78	0.782051	1
SkeletalMuscle	4	87493857	ENST00000418378.5	1515	AAAGACTGT	20	0.8	1
Testis	4	87493857	ENST00000282470.11	1286	AAAGACTGT	264	0.757576	1
Testis	4	87493857	ENST00000418378.5	1515	AAAGACTGT	70	0.814286	1
Testis	4	87493857	ENST00000503414.5	1111	AAAGACTGT	67	0.731343	1
Cerebellum	4	87493869	ENST00000418378.5	1503	AGAGACAGA	47	0.191489	0.99994
FrontalCortex	4	87493929	ENST00000418378.5	1443	AGAAACTGA	88	0.204545	0.998426
Cerebellum	4	87494401	ENST00000282470.11	742	AAAAACTCT	169	0.579882	1
Cerebellum	4	87494401	ENST00000418378.5	971	AAAAACTCT	34	0.588235	0.999999
FrontalCortex	4	87494401	ENST00000282470.11	742	AAAAACTCT	327	0.535168	1
FrontalCortex	4	87494401	ENST00000418378.5	971	AAAAACTCT	53	0.509434	1
FrontalCortex	4	87494401	ENST00000503414.5	567	AAAAACTCT	40	0.55	0.999989
Hippocampus	4	87494401	ENST00000282470.11	742	AAAAACTCT	169	0.579882	1
Hippocampus	4	87494401	ENST00000418378.5	971	AAAAACTCT	46	0.652174	1
Hippocampus	4	87494401	ENST00000503414.5	567	AAAAACTCT	34	0.647059	1
SkeletalMuscle	4	87494401	ENST00000282470.11	742	AAAAACTCT	37	0.648649	1
Testis	4	87494401	ENST00000282470.11	742	AAAAACTCT	178	0.606742	1
Testis	4	87494401	ENST00000418378.5	971	AAAAACTCT	43	0.581395	1
Testis	4	87494401	ENST00000503414.5	567	AAAAACTCT	24	0.625	1
Cerebellum	4	87494438	ENST00000282470.11	705	TTGGACATA	163	0.331288	1
Cerebellum	4	87494438	ENST00000418378.5	934	TTGGACATA	29	0.413793	0.999999
FrontalCortex	4	87494438	ENST00000282470.11	705	TTGGACATA	288	0.333333	1
FrontalCortex	4	87494438	ENST00000418378.5	934	TTGGACATA	49	0.387755	1
FrontalCortex	4	87494438	ENST00000503414.5	530	TTGGACATA	33	0.30303	0.999991
Hippocampus	4	87494438	ENST00000282470.11	705	TTGGACATA	163	0.374233	1
Hippocampus	4	87494438	ENST00000418378.5	934	TTGGACATA	40	0.4	1
Hippocampus	4	87494438	ENST00000503414.5	530	TTGGACATA	30	0.3	0.999927
SkeletalMuscle	4	87494438	ENST00000282470.11	705	TTGGACATA	35	0.314286	0.999997
Testis	4	87494438	ENST00000282470.11	705	TTGGACATA	163	0.380368	1
Testis	4	87494438	ENST00000418378.5	934	TTGGACATA	38	0.236842	0.999986
Testis	4	87494438	ENST00000503414.5	530	TTGGACATA	25	0.44	1
Cerebellum	4	87494495	ENST00000282470.11	648	GAGGACAGT	161	0.217391	0.999873
Cerebellum	4	87494495	ENST00000418378.5	877	GAGGACAGT	30	0.233333	0.99954
Testis	4	87494495	ENST00000282470.11	648	GAGGACAGT	150	0.246667	0.999999
Cerebellum	4	87494554	ENST00000282470.11	589	ATGAACAGT	146	0.513699	0.998747
FrontalCortex	4	87494554	ENST00000418378.5	818	ATGAACAGT	43	0.55814	0.999315
SkeletalMuscle	4	87494554	ENST00000282470.11	589	ATGAACAGT	33	0.757576	0.998027
Testis	4	87494554	ENST00000418378.5	818	ATGAACAGT	32	0.71875	0.998139
Hippocampus	4	87529126	ENST00000282470.11	251	TCAAACTTT	115	0.226087	0.998841
Testis	4	87529126	ENST00000282470.11	251	TCAAACTTT	124	0.258065	0.999974
Cerebellum	4	87529204	ENST00000282470.11	173	GTAGACTTG	62	0.258065	0.999938
FrontalCortex	4	87529204	ENST00000282470.11	173	GTAGACTTG	121	0.190083	0.999979
Hippocampus	4	87529204	ENST00000282470.11	173	GTAGACTTG	74	0.148649	0.997538
Testis	4	87529204	ENST00000282470.11	173	GTAGACTTG	97	0.226804	0.999069
Cerebellum	4	87981651	ENST00000237623.11	499	ATGAACTGG	52	0.865385	1
Cerebellum	4	87981651	ENST00000395080.8	494	ATGAACTGG	112	0.785714	1
FrontalCortex	4	87981651	ENST00000237623.11	499	ATGAACTGG	64	0.6875	0.999997
FrontalCortex	4	87981651	ENST00000395080.8	494	ATGAACTGG	197	0.796954	1
Hippocampus	4	87981651	ENST00000237623.11	499	ATGAACTGG	77	0.74026	0.999999
Hippocampus	4	87981651	ENST00000395080.8	494	ATGAACTGG	144	0.743056	1
Hippocampus	4	87981651	ENST00000614857.5	543	ATGAACTGG	31	0.774194	0.99877
Hippocampus	4	87981651	ENST00000683087.1	407	ATGAACTGG	22	0.681818	0.999605
Liver	4	87981651	ENST00000395080.8	494	ATGAACTGG	21	0.761905	0.999996
SkeletalMuscle	4	87981651	ENST00000395080.8	494	ATGAACTGG	45	0.755556	1
Testis	4	87981651	ENST00000395080.8	494	ATGAACTGG	57	0.701754	0.999999
Cerebellum	4	87981756	ENST00000237623.11	604	ATGGACTGA	47	0.468085	1
Cerebellum	4	87981756	ENST00000395080.8	599	ATGGACTGA	111	0.477477	1
FrontalCortex	4	87981756	ENST00000237623.11	604	ATGGACTGA	62	0.564516	1
FrontalCortex	4	87981756	ENST00000395080.8	599	ATGGACTGA	187	0.502674	1
FrontalCortex	4	87981756	ENST00000614857.5	648	ATGGACTGA	24	0.541667	0.999998
FrontalCortex	4	87981756	ENST00000683087.1	512	ATGGACTGA	23	0.652174	1
Hippocampus	4	87981756	ENST00000237623.11	604	ATGGACTGA	79	0.531646	1
Hippocampus	4	87981756	ENST00000395080.8	599	ATGGACTGA	147	0.557823	1
Hippocampus	4	87981756	ENST00000509659.5	787	ATGGACTGA	24	0.583333	0.999999
Hippocampus	4	87981756	ENST00000614857.5	648	ATGGACTGA	32	0.53125	1
Hippocampus	4	87981756	ENST00000683087.1	512	ATGGACTGA	28	0.464286	0.999999
Hippocampus	4	87981756	ENST00000683620.1	1680	ATGGACTGA	30	0.5	0.999995
Liver	4	87981756	ENST00000395080.8	599	ATGGACTGA	20	0.6	1
SkeletalMuscle	4	87981756	ENST00000395080.8	599	ATGGACTGA	49	0.326531	0.999999
Testis	4	87981756	ENST00000395080.8	599	ATGGACTGA	55	0.490909	1
FrontalCortex	4	87982604	ENST00000509659.5	942	TGGGACAGC	26	0.307692	0.998029
Hippocampus	4	87982604	ENST00000395080.8	754	TGGGACAGC	130	0.261538	0.999258
Hippocampus	4	87982604	ENST00000614857.5	803	TGGGACAGC	44	0.295455	0.999188
Cerebellum	4	87982619	ENST00000237623.11	774	AAGGACAGT	59	0.644068	0.999902
Cerebellum	4	87982619	ENST00000395080.8	769	AAGGACAGT	120	0.525	0.999945
Cerebellum	4	87982619	ENST00000614857.5	818	AAGGACAGT	20	0.5	0.999802
FrontalCortex	4	87982619	ENST00000237623.11	774	AAGGACAGT	81	0.641975	1
FrontalCortex	4	87982619	ENST00000395080.8	769	AAGGACAGT	211	0.488152	0.999989
FrontalCortex	4	87982619	ENST00000509659.5	957	AAGGACAGT	31	0.516129	0.999494
FrontalCortex	4	87982619	ENST00000614857.5	818	AAGGACAGT	33	0.606061	0.999999
FrontalCortex	4	87982619	ENST00000682026.1	621	AAGGACAGT	23	0.782609	0.999746
FrontalCortex	4	87982619	ENST00000682448.1	2154	AAGGACAGT	21	0.571429	0.999922
FrontalCortex	4	87982619	ENST00000683087.1	682	AAGGACAGT	29	0.586207	0.999875
FrontalCortex	4	87982619	ENST00000683620.1	1850	AAGGACAGT	22	0.454545	0.997979
FrontalCortex	4	87982619	ENST00000684710.1	1959	AAGGACAGT	22	0.590909	0.999572
Hippocampus	4	87982619	ENST00000237623.11	774	AAGGACAGT	90	0.688889	1
Hippocampus	4	87982619	ENST00000395080.8	769	AAGGACAGT	171	0.654971	1
Hippocampus	4	87982619	ENST00000509659.5	957	AAGGACAGT	47	0.531915	1
Hippocampus	4	87982619	ENST00000614857.5	818	AAGGACAGT	59	0.661017	1
Hippocampus	4	87982619	ENST00000682026.1	621	AAGGACAGT	23	0.434783	0.99988
Hippocampus	4	87982619	ENST00000682448.1	2154	AAGGACAGT	26	0.615385	0.999999
Hippocampus	4	87982619	ENST00000682554.1	2116	AAGGACAGT	26	0.461538	0.99972
Hippocampus	4	87982619	ENST00000682599.1	3156	AAGGACAGT	20	0.65	0.999988
Hippocampus	4	87982619	ENST00000682865.1	952	AAGGACAGT	26	0.5	0.999341
Hippocampus	4	87982619	ENST00000683087.1	682	AAGGACAGT	38	0.631579	1
Hippocampus	4	87982619	ENST00000683620.1	1850	AAGGACAGT	44	0.568182	1
Hippocampus	4	87982619	ENST00000684106.1	2918	AAGGACAGT	25	0.52	0.999976
Hippocampus	4	87982619	ENST00000684450.1	1727	AAGGACAGT	33	0.727273	1
Hippocampus	4	87982619	ENST00000684710.1	1959	AAGGACAGT	24	0.5	0.999999
Liver	4	87982619	ENST00000395080.8	769	AAGGACAGT	20	0.75	0.998085
SkeletalMuscle	4	87982619	ENST00000395080.8	769	AAGGACAGT	49	0.530612	0.999999
Testis	4	87982619	ENST00000237623.11	774	AAGGACAGT	21	0.571429	0.998744
Testis	4	87982619	ENST00000395080.8	769	AAGGACAGT	55	0.490909	0.999997
FrontalCortex	4	87982746	ENST00000237623.11	901	AGGAACTTT	87	0.436782	0.998701
FrontalCortex	4	87982746	ENST00000395080.8	896	AGGAACTTT	228	0.47807	0.999923
FrontalCortex	4	87982746	ENST00000614857.5	945	AGGAACTTT	38	0.5	0.998187
FrontalCortex	4	87982746	ENST00000682448.1	2281	AGGAACTTT	26	0.5	0.999815
FrontalCortex	4	87982746	ENST00000683087.1	809	AGGAACTTT	37	0.567568	0.999948
Hippocampus	4	87982746	ENST00000237623.11	901	AGGAACTTT	98	0.479592	0.99998
Hippocampus	4	87982746	ENST00000395080.8	896	AGGAACTTT	190	0.5	0.998058
Hippocampus	4	87982746	ENST00000509659.5	1084	AGGAACTTT	55	0.509091	0.999116
Hippocampus	4	87982746	ENST00000682599.1	3283	AGGAACTTT	27	0.481481	0.999853
Hippocampus	4	87982746	ENST00000683087.1	809	AGGAACTTT	50	0.48	0.999142
Hippocampus	4	87982746	ENST00000683168.1	1549	AGGAACTTT	34	0.382353	0.998317
Hippocampus	4	87982746	ENST00000684106.1	3045	AGGAACTTT	37	0.486486	0.999297
Liver	4	87982746	ENST00000395080.8	896	AGGAACTTT	22	0.545455	0.999984
SkeletalMuscle	4	87982746	ENST00000395080.8	896	AGGAACTTT	54	0.592593	0.999027
Testis	4	87982746	ENST00000237623.11	901	AGGAACTTT	21	0.47619	0.998997
Testis	4	87982746	ENST00000395080.8	896	AGGAACTTT	60	0.416667	0.999335
Testis	4	88075589	ENST00000237596.7	2901	TGGGACTAA	33	0.666667	1
Cerebellum	4	88257692	ENST00000608933.6	6237	AGTAACTGT	162	0.697531	0.999383
FrontalCortex	4	88257692	ENST00000608933.6	6237	AGTAACTGT	238	0.722689	0.999456
Hippocampus	4	88257692	ENST00000608933.6	6237	AGTAACTGT	282	0.702128	0.998359
Testis	4	88257692	ENST00000608933.6	6237	AGTAACTGT	103	0.737864	0.999979
Testis	4	88442474	ENST00000264346.12	3153	AGAGACTCA	66	0.848485	1
Testis	4	88442474	ENST00000380265.9	3158	AGAGACTCA	32	0.8125	1
Testis	4	88442681	ENST00000264346.12	3360	TTGGACACA	77	0.246753	0.999979
Testis	4	88442829	ENST00000264346.12	3508	CAGGACATT	55	0.6	1
Testis	4	88442829	ENST00000380265.9	3513	CAGGACATT	33	0.636364	1
Testis	4	88505763	ENST00000264350.8	3111	AGAGACCCT	162	0.246914	0.999985
Cerebellum	4	88521449	ENST00000273968.5	860	TAGGACTGT	110	0.463636	1
Cerebellum	4	88521449	ENST00000527353.2	860	TAGGACTGT	123	0.430894	1
FrontalCortex	4	88521449	ENST00000273968.5	860	TAGGACTGT	111	0.315315	1
FrontalCortex	4	88521449	ENST00000527353.2	860	TAGGACTGT	109	0.422018	1
Hippocampus	4	88521449	ENST00000273968.5	860	TAGGACTGT	118	0.40678	1
Hippocampus	4	88521449	ENST00000527353.2	860	TAGGACTGT	138	0.34058	1
Liver	4	88521449	ENST00000273968.5	860	TAGGACTGT	69	0.231884	0.999953
SkeletalMuscle	4	88521449	ENST00000273968.5	860	TAGGACTGT	90	0.255556	0.999996
SkeletalMuscle	4	88521449	ENST00000527353.2	860	TAGGACTGT	82	0.195122	0.999976
Testis	4	88521449	ENST00000273968.5	860	TAGGACTGT	149	0.208054	0.999987
Cerebellum	4	88521609	ENST00000273968.5	700	TTGGACTTG	109	0.752294	1
Cerebellum	4	88521609	ENST00000527353.2	700	TTGGACTTG	112	0.732143	1
FrontalCortex	4	88521609	ENST00000273968.5	700	TTGGACTTG	107	0.719626	1
FrontalCortex	4	88521609	ENST00000527353.2	700	TTGGACTTG	97	0.701031	1
Hippocampus	4	88521609	ENST00000273968.5	700	TTGGACTTG	89	0.674157	1
Hippocampus	4	88521609	ENST00000527353.2	700	TTGGACTTG	105	0.752381	1
Liver	4	88521609	ENST00000273968.5	700	TTGGACTTG	66	0.5	1
Liver	4	88521609	ENST00000527353.2	700	TTGGACTTG	69	0.536232	1
SkeletalMuscle	4	88521609	ENST00000273968.5	700	TTGGACTTG	102	0.588235	1
SkeletalMuscle	4	88521609	ENST00000527353.2	700	TTGGACTTG	85	0.541176	1
Testis	4	88521609	ENST00000273968.5	700	TTGGACTTG	153	0.568627	1
Testis	4	88521609	ENST00000527353.2	700	TTGGACTTG	153	0.477124	1
Cerebellum	4	88521733	ENST00000273968.5	576	CAGGACTGT	80	0.4125	1
Cerebellum	4	88521733	ENST00000527353.2	576	CAGGACTGT	97	0.360825	1
FrontalCortex	4	88521733	ENST00000273968.5	576	CAGGACTGT	89	0.382022	1
FrontalCortex	4	88521733	ENST00000527353.2	576	CAGGACTGT	70	0.171429	0.999982
Hippocampus	4	88521733	ENST00000273968.5	576	CAGGACTGT	66	0.318182	0.999998
Hippocampus	4	88521733	ENST00000527353.2	576	CAGGACTGT	85	0.211765	0.999975
Liver	4	88521733	ENST00000527353.2	576	CAGGACTGT	62	0.193548	0.999925
SkeletalMuscle	4	88521733	ENST00000273968.5	576	CAGGACTGT	84	0.154762	0.999819
Testis	4	88521733	ENST00000273968.5	576	CAGGACTGT	124	0.169355	0.99965
Testis	4	88521733	ENST00000527353.2	576	CAGGACTGT	141	0.198582	1
Cerebellum	4	88521765	ENST00000273968.5	544	GTTGACTGT	87	0.712644	1
Cerebellum	4	88521765	ENST00000527353.2	544	GTTGACTGT	117	0.632479	1
FrontalCortex	4	88521765	ENST00000273968.5	544	GTTGACTGT	94	0.478723	1
FrontalCortex	4	88521765	ENST00000527353.2	544	GTTGACTGT	78	0.512821	1
Hippocampus	4	88521765	ENST00000273968.5	544	GTTGACTGT	70	0.571429	1
Hippocampus	4	88521765	ENST00000527353.2	544	GTTGACTGT	100	0.47	1
Liver	4	88521765	ENST00000273968.5	544	GTTGACTGT	48	0.375	0.999996
Liver	4	88521765	ENST00000527353.2	544	GTTGACTGT	57	0.45614	1
SkeletalMuscle	4	88521765	ENST00000273968.5	544	GTTGACTGT	88	0.363636	1
SkeletalMuscle	4	88521765	ENST00000527353.2	544	GTTGACTGT	74	0.445946	1
Testis	4	88521765	ENST00000273968.5	544	GTTGACTGT	128	0.382812	1
Testis	4	88521765	ENST00000527353.2	544	GTTGACTGT	141	0.390071	1
Cerebellum	4	88696029	ENST00000323061.7	1801	AAAGACTCT	359	0.194986	0.999956
Testis	4	88696029	ENST00000323061.7	1801	AAAGACTCT	74	0.148649	0.999772
Cerebellum	4	88696730	ENST00000323061.7	1100	TGAGACTTT	274	0.941606	1
FrontalCortex	4	88696730	ENST00000323061.7	1100	TGAGACTTT	226	0.964602	1
Hippocampus	4	88696730	ENST00000323061.7	1100	TGAGACTTT	235	0.978723	1
Testis	4	88696730	ENST00000323061.7	1100	TGAGACTTT	50	0.86	1
Cerebellum	4	88696781	ENST00000323061.7	1049	CATGACATT	249	0.514056	0.999993
FrontalCortex	4	88696781	ENST00000323061.7	1049	CATGACATT	204	0.583333	1
Hippocampus	4	88696781	ENST00000323061.7	1049	CATGACATT	218	0.46789	1
Testis	4	88696781	ENST00000323061.7	1049	CATGACATT	42	0.452381	0.999993
Cerebellum	4	88696827	ENST00000323061.7	1003	CATGACTGA	224	0.794643	1
FrontalCortex	4	88696827	ENST00000323061.7	1003	CATGACTGA	185	0.778378	1
Hippocampus	4	88696827	ENST00000323061.7	1003	CATGACTGA	200	0.755	1
Testis	4	88696827	ENST00000323061.7	1003	CATGACTGA	43	0.697674	1
Cerebellum	4	88696975	ENST00000323061.7	855	GAAAACTGA	234	0.782051	1
FrontalCortex	4	88696975	ENST00000323061.7	855	GAAAACTGA	188	0.776596	1
Hippocampus	4	88696975	ENST00000323061.7	855	GAAAACTGA	172	0.703488	0.999998
Testis	4	88696975	ENST00000323061.7	855	GAAAACTGA	36	0.555556	0.999867
Cerebellum	4	88697021	ENST00000323061.7	809	TTTGACTTT	195	0.928205	1
FrontalCortex	4	88697021	ENST00000323061.7	809	TTTGACTTT	160	0.875	1
Hippocampus	4	88697021	ENST00000323061.7	809	TTTGACTTT	127	0.937008	1
Testis	4	88697021	ENST00000323061.7	809	TTTGACTTT	29	0.896552	1
Cerebellum	4	88697081	ENST00000323061.7	749	TCTGACATT	161	0.757764	1
FrontalCortex	4	88697081	ENST00000323061.7	749	TCTGACATT	144	0.625	1
Hippocampus	4	88697081	ENST00000323061.7	749	TCTGACATT	107	0.626168	1
Testis	4	88697081	ENST00000323061.7	749	TCTGACATT	30	0.566667	1
Cerebellum	4	88697131	ENST00000323061.7	699	ATGGACTTA	194	0.984536	1
FrontalCortex	4	88697131	ENST00000323061.7	699	ATGGACTTA	149	0.979866	1
Hippocampus	4	88697131	ENST00000323061.7	699	ATGGACTTA	131	0.954198	1
Testis	4	88697131	ENST00000323061.7	699	ATGGACTTA	24	1	1
Cerebellum	4	88697358	ENST00000323061.7	472	ATGGACCTT	109	0.926606	1
FrontalCortex	4	88697358	ENST00000323061.7	472	ATGGACCTT	93	0.860215	1
Hippocampus	4	88697358	ENST00000323061.7	472	ATGGACCTT	57	0.964912	1
Cerebellum	4	88697423	ENST00000323061.7	407	AATGACATC	88	0.159091	0.998422
Cerebellum	4	88697552	ENST00000323061.7	278	AATGACTTT	52	0.865385	1
FrontalCortex	4	88697552	ENST00000323061.7	278	AATGACTTT	52	0.923077	1
Hippocampus	4	88697552	ENST00000323061.7	278	AATGACTTT	20	0.9	1
Cerebellum	4	88697648	ENST00000323061.7	182	GGAGACTGT	47	0.361702	1
FrontalCortex	4	88697648	ENST00000323061.7	182	GGAGACTGT	44	0.363636	0.999999
Hippocampus	4	88697648	ENST00000323061.7	182	GGAGACTGT	20	0.5	0.999997
Cerebellum	4	88707072	ENST00000264345.7	3295	TGGGACTTT	25	0.76	1
Cerebellum	4	88707072	ENST00000402738.6	3447	TGGGACTTT	39	0.666667	1
Cerebellum	4	88707486	ENST00000264345.7	3709	AAGGACTGC	31	0.483871	1
Cerebellum	4	88707486	ENST00000402738.6	3861	AAGGACTGC	46	0.217391	0.999983
Cerebellum	4	88708298	ENST00000264345.7	4521	AAAGACTTA	52	0.288462	0.999929
Cerebellum	4	88708298	ENST00000402738.6	4673	AAAGACTTA	65	0.230769	0.999996
Cerebellum	4	88708328	ENST00000402738.6	4703	ATGAACTGT	64	0.5625	0.998832
Cerebellum	4	88727049	ENST00000264344.10	4777	TAAAACTAT	48	0.3125	0.999874
Cerebellum	4	88727255	ENST00000264344.10	4571	AAGGACAGT	33	0.787879	1
Cerebellum	4	88727255	ENST00000395002.6	3645	AAGGACAGT	21	0.666667	0.999999
FrontalCortex	4	88727255	ENST00000264344.10	4571	AAGGACAGT	20	0.7	1
Hippocampus	4	88727255	ENST00000264344.10	4571	AAGGACAGT	24	0.625	1
Hippocampus	4	88727255	ENST00000395002.6	3645	AAGGACAGT	39	0.769231	1
Liver	4	88727255	ENST00000264344.10	4571	AAGGACAGT	31	0.419355	0.999997
Liver	4	88727255	ENST00000395002.6	3645	AAGGACAGT	33	0.454545	0.999999
SkeletalMuscle	4	88727255	ENST00000264344.10	4571	AAGGACAGT	28	0.428571	0.999998
SkeletalMuscle	4	88727255	ENST00000395002.6	3645	AAGGACAGT	21	0.52381	0.999999
Testis	4	88727255	ENST00000264344.10	4571	AAGGACAGT	27	0.518519	1
Testis	4	88727255	ENST00000395002.6	3645	AAGGACAGT	32	0.46875	0.999999
Cerebellum	4	88727334	ENST00000264344.10	4492	TAAGACACC	44	0.136364	0.998868
Cerebellum	4	88727349	ENST00000264344.10	4477	AGGGACCAG	35	0.171429	0.997702
Cerebellum	4	88727349	ENST00000395002.6	3551	AGGGACCAG	27	0.296296	0.999972
Hippocampus	4	88727349	ENST00000395002.6	3551	AGGGACCAG	34	0.176471	0.999434
Cerebellum	4	88727362	ENST00000264344.10	4464	TTAGACATT	39	0.282051	0.999976
Cerebellum	4	88727376	ENST00000264344.10	4450	CAAAACTGT	35	0.628571	0.999533
FrontalCortex	4	88727376	ENST00000264344.10	4450	CAAAACTGT	20	0.35	0.997998
Cerebellum	4	88727389	ENST00000264344.10	4437	AAAGACTTT	39	0.871795	1
Cerebellum	4	88727389	ENST00000395002.6	3511	AAAGACTTT	28	0.785714	1
FrontalCortex	4	88727389	ENST00000264344.10	4437	AAAGACTTT	22	0.909091	1
FrontalCortex	4	88727389	ENST00000395002.6	3511	AAAGACTTT	20	0.9	1
Hippocampus	4	88727389	ENST00000264344.10	4437	AAAGACTTT	25	0.92	1
Hippocampus	4	88727389	ENST00000395002.6	3511	AAAGACTTT	35	0.857143	1
Liver	4	88727389	ENST00000264344.10	4437	AAAGACTTT	34	0.676471	1
Liver	4	88727389	ENST00000395002.6	3511	AAAGACTTT	27	0.814815	1
SkeletalMuscle	4	88727389	ENST00000264344.10	4437	AAAGACTTT	28	0.785714	1
SkeletalMuscle	4	88727389	ENST00000395002.6	3511	AAAGACTTT	20	0.75	1
Testis	4	88727389	ENST00000264344.10	4437	AAAGACTTT	28	0.678571	1
Testis	4	88727389	ENST00000395002.6	3511	AAAGACTTT	33	0.69697	1
Cerebellum	4	88727739	ENST00000264344.10	4087	ACTGACTGC	29	0.862069	1
Hippocampus	4	88727739	ENST00000395002.6	3161	ACTGACTGC	22	0.681818	0.999999
Liver	4	88727739	ENST00000264344.10	4087	ACTGACTGC	27	0.703704	1
Liver	4	88727739	ENST00000395002.6	3161	ACTGACTGC	21	0.619048	0.999999
SkeletalMuscle	4	88727739	ENST00000264344.10	4087	ACTGACTGC	20	0.45	0.999875
Cerebellum	4	88727825	ENST00000264344.10	4001	GAGGACAGA	37	0.756757	1
Cerebellum	4	88727825	ENST00000395002.6	3075	GAGGACAGA	20	0.5	0.999918
Liver	4	88727825	ENST00000264344.10	4001	GAGGACAGA	25	0.48	0.999997
SkeletalMuscle	4	88727825	ENST00000264344.10	4001	GAGGACAGA	23	0.521739	1
Testis	4	88727825	ENST00000395002.6	3075	GAGGACAGA	21	0.619048	1
Cerebellum	4	88727883	ENST00000264344.10	3943	CAGGACTTC	21	0.571429	1
Cerebellum	4	88728009	ENST00000264344.10	3817	AGTGACCTT	35	0.514286	0.999999
Liver	4	88728009	ENST00000264344.10	3817	AGTGACCTT	21	0.380952	0.999779
Testis	4	88728009	ENST00000395002.6	2891	AGTGACCTT	22	0.545455	1
Cerebellum	4	88728067	ENST00000264344.10	3759	TTGGACCCA	29	0.965517	1
Liver	4	88728067	ENST00000264344.10	3759	TTGGACCCA	20	0.9	1
Cerebellum	4	88728116	ENST00000264344.10	3710	CAGGACTTT	26	0.884615	1
Cerebellum	4	88728154	ENST00000264344.10	3672	AGAGACCAT	24	0.583333	1
Cerebellum	4	88728308	ENST00000264344.10	3518	CAAGACTGC	22	0.909091	1
Cerebellum	4	88728338	ENST00000264344.10	3488	CCTGACTTA	22	0.272727	0.997298
Cerebellum	4	88728366	ENST00000264344.10	3460	AGAAACTGG	23	0.434783	0.999569
Cerebellum	4	88728555	ENST00000264344.10	3271	AGAGACACT	21	0.904762	1
Liver	4	89114287	ENST00000603357.3	2572	AGTGACTCA	27	0.407407	0.999921
Liver	4	89114381	ENST00000603357.3	2666	CAGAACTGA	25	0.8	1
Liver	4	89114427	ENST00000603357.3	2712	ATGGACTGA	30	0.8	1
Testis	4	89114427	ENST00000603357.3	2712	ATGGACTGA	23	0.782609	1
Testis	4	89114505	ENST00000603357.3	2790	TCGGACCAT	20	0.65	0.999783
Liver	4	89114592	ENST00000603357.3	2877	TGTGACTAT	35	0.571429	1
Testis	4	89114592	ENST00000603357.3	2877	TGTGACTAT	23	0.434783	0.999979
Liver	4	89114607	ENST00000603357.3	2892	TGAAACTTT	36	0.305556	0.999971
Liver	4	89114715	ENST00000603357.3	3000	GTTGACTCT	31	0.419355	0.997518
Cerebellum	4	89236727	ENST00000609438.2	13693	AAGGACCCT	33	0.454545	0.999999
Cerebellum	4	89237340	ENST00000609438.2	13080	ATGAACTTC	31	0.548387	0.997883
Cerebellum	4	89237797	ENST00000609438.2	12623	CTGGACTGA	36	0.944444	1
Cerebellum	4	89238190	ENST00000609438.2	12230	ATGAACTTT	34	0.558824	0.999956
Cerebellum	4	89238708	ENST00000609438.2	11712	AAGAACTTT	31	0.387097	0.999987
Cerebellum	4	89238935	ENST00000609438.2	11485	AATGACTTA	66	0.19697	0.999979
Cerebellum	4	89241612	ENST00000609438.2	8808	AAAGACTAA	79	0.265823	0.999991
Cerebellum	4	89241952	ENST00000609438.2	8468	TTTGACATT	64	0.21875	0.999996
Cerebellum	4	89242360	ENST00000609438.2	8060	GTTAACTCT	57	0.438596	0.999848
Cerebellum	4	89242389	ENST00000609438.2	8031	CTGGACACT	50	0.98	1
Cerebellum	4	89242413	ENST00000609438.2	8007	TTAAACTTA	58	0.258621	0.999645
Cerebellum	4	89242420	ENST00000609438.2	8000	GGAGACTTT	55	0.981818	1
Cerebellum	4	89242584	ENST00000609438.2	7836	AAAAACTTG	44	0.409091	0.99755
Cerebellum	4	89242642	ENST00000609438.2	7778	ACTGACTGT	42	0.809524	1
Cerebellum	4	89242646	ENST00000609438.2	7774	GAAGACTGA	38	0.842105	1
Cerebellum	4	89242760	ENST00000609438.2	7660	AAAGACTGT	39	1	1
Cerebellum	4	89242849	ENST00000609438.2	7571	AATGACTTG	43	0.767442	1
Cerebellum	4	89242863	ENST00000609438.2	7557	TTGGACCTT	40	0.925	1
Cerebellum	4	89243076	ENST00000609438.2	7344	AGTGACATC	42	0.214286	0.998586
Cerebellum	4	89243130	ENST00000609438.2	7290	AAGGACATA	29	0.827586	1
Cerebellum	4	89243208	ENST00000609438.2	7212	ATGAACTTT	35	0.857143	0.999998
Cerebellum	4	89243266	ENST00000609438.2	7154	TTAGACATT	35	0.942857	1
Cerebellum	4	89243617	ENST00000609438.2	6803	GTGAACTCA	30	0.833333	0.999979
Cerebellum	4	89244591	ENST00000609438.2	5829	ATTGACTTT	29	0.517241	1
Cerebellum	4	89245213	ENST00000609438.2	5207	AAGGACATT	21	0.666667	0.999998
Cerebellum	4	89725253	ENST00000336904.7	1887	CTAGACTGA	24	0.208333	0.999497
Cerebellum	4	89725253	ENST00000394989.6	2019	CTAGACTGA	23	0.347826	0.999976
Cerebellum	4	89725253	ENST00000394991.8	2023	CTAGACTGA	33	0.181818	0.999706
Cerebellum	4	89725975	ENST00000336904.7	1165	AAGGACAAA	25	0.56	0.999999
Cerebellum	4	89725975	ENST00000394991.8	1301	AAGGACAAA	35	0.4	1
FrontalCortex	4	89725975	ENST00000394991.8	1301	AAGGACAAA	39	0.230769	0.999485
Cerebellum	4	89725988	ENST00000336904.7	1152	AAGAACTGA	27	0.777778	1
Cerebellum	4	89725988	ENST00000394991.8	1288	AAGAACTGA	41	0.829268	1
FrontalCortex	4	89725988	ENST00000336904.7	1152	AAGAACTGA	26	0.615385	0.998587
FrontalCortex	4	89725988	ENST00000394991.8	1288	AAGAACTGA	39	0.692308	0.999964
Hippocampus	4	89725988	ENST00000336904.7	1152	AAGAACTGA	24	0.666667	0.999999
Cerebellum	4	89726348	ENST00000336904.7	792	AGTGACTAC	49	0.285714	0.999913
Cerebellum	4	89726348	ENST00000394986.5	1125	AGTGACTAC	44	0.295455	0.999087
Cerebellum	4	89726348	ENST00000394991.8	928	AGTGACTAC	123	0.284553	0.999996
Cerebellum	4	89726348	ENST00000673718.1	898	AGTGACTAC	32	0.4375	0.999976
Cerebellum	4	89726348	ENST00000674129.1	1134	AGTGACTAC	22	0.363636	0.998728
FrontalCortex	4	89726348	ENST00000336904.7	792	AGTGACTAC	90	0.222222	0.999255
FrontalCortex	4	89726348	ENST00000345009.8	632	AGTGACTAC	28	0.25	0.999429
FrontalCortex	4	89726348	ENST00000673766.1	958	AGTGACTAC	36	0.277778	0.999854
Hippocampus	4	89726348	ENST00000336904.7	792	AGTGACTAC	128	0.1875	0.999903
Hippocampus	4	89726348	ENST00000618500.4	773	AGTGACTAC	75	0.186667	0.997932
Hippocampus	4	89726348	ENST00000674129.1	1134	AGTGACTAC	68	0.25	0.997616
Cerebellum	4	89726541	ENST00000336904.7	599	CATGACATT	51	0.215686	0.999973
Cerebellum	4	89726541	ENST00000394991.8	735	CATGACATT	117	0.230769	0.999999
Cerebellum	4	89726541	ENST00000674129.1	941	CATGACATT	22	0.363636	0.997698
FrontalCortex	4	89726541	ENST00000336904.7	599	CATGACATT	83	0.13253	0.998407
FrontalCortex	4	89726541	ENST00000394991.8	735	CATGACATT	135	0.177778	0.997805
Cerebellum	4	93772289	ENST00000282020.9	3506	CCAGACTCT	20	1	1
Cerebellum	4	93772535	ENST00000282020.9	3752	TAGGACTCC	24	0.375	0.999991
Cerebellum	4	93772570	ENST00000282020.9	3787	TGGGACTAA	21	0.333333	0.999962
Cerebellum	4	93772570	ENST00000611049.4	2861	TGGGACTAA	23	0.434783	0.999976
Cerebellum	4	94289591	ENST00000354268.9	3393	AAGGACATT	22	0.727273	1
Cerebellum	4	94289608	ENST00000354268.9	3410	GATGACCAT	21	0.333333	0.999282
Cerebellum	4	94290946	ENST00000354268.9	4748	AAAGACTGA	34	0.352941	0.999971
Hippocampus	4	94290946	ENST00000354268.9	4748	AAAGACTGA	33	0.363636	0.999998
Cerebellum	4	94290993	ENST00000354268.9	4795	ACAGACTGA	33	0.545455	0.999999
FrontalCortex	4	94290993	ENST00000354268.9	4795	ACAGACTGA	21	0.428571	0.999779
Hippocampus	4	94290993	ENST00000354268.9	4795	ACAGACTGA	35	0.342857	0.99998
SkeletalMuscle	4	94587190	ENST00000318007.9	934	TAGAACTTT	795	0.262893	0.998471
SkeletalMuscle	4	94587190	ENST00000508216.5	857	TAGAACTTT	136	0.205882	0.999958
SkeletalMuscle	4	94587585	ENST00000318007.9	1329	AAAGACTTT	856	0.174065	0.999833
SkeletalMuscle	4	94587585	ENST00000380180.7	1389	AAAGACTTT	522	0.157088	0.999872
SkeletalMuscle	4	94587585	ENST00000508216.5	1252	AAAGACTTT	194	0.149485	0.999164
Liver	4	94666468	ENST00000437932.5	3954	AAAGACTTG	21	0.190476	0.997671
Liver	4	94666468	ENST00000615540.4	4460	AAAGACTTG	31	0.258065	0.999297
Testis	4	94666468	ENST00000317968.9	4288	AAAGACTTG	30	0.233333	0.999504
Hippocampus	4	94667561	ENST00000317968.9	5381	AGGGACTTG	31	0.225806	0.999522
Liver	4	94667561	ENST00000615540.4	5553	AGGGACTTG	48	0.1875	0.999462
Hippocampus	4	94667576	ENST00000317968.9	5396	ATGGACTTT	37	0.459459	1
Hippocampus	4	94667576	ENST00000615540.4	5568	ATGGACTTT	38	0.289474	0.999997
Liver	4	94667576	ENST00000317968.9	5396	ATGGACTTT	37	0.243243	0.999777
Liver	4	94667576	ENST00000437932.5	5062	ATGGACTTT	44	0.272727	0.999986
Liver	4	94667576	ENST00000615540.4	5568	ATGGACTTT	61	0.278689	0.999995
Testis	4	94667576	ENST00000317968.9	5396	ATGGACTTT	44	0.272727	0.999988
Testis	4	94667576	ENST00000437932.5	5062	ATGGACTTT	37	0.243243	0.999984
Testis	4	94667576	ENST00000615540.4	5568	ATGGACTTT	38	0.289474	0.999997
Hippocampus	4	95163206	ENST00000610318.4	8701	ATGGACAAG	25	0.28	0.999857
Testis	4	95840352	ENST00000295266.6	260	GCTGACTGT	20	0.25	0.998874
Testis	4	95840528	ENST00000295266.6	436	GGGGACTTT	24	0.875	1
Testis	4	95840620	ENST00000295266.6	528	AAGAACTTC	25	0.76	0.999925
Testis	4	95840718	ENST00000295266.6	626	TTTGACTTT	34	0.676471	0.999902
Testis	4	95841017	ENST00000295266.6	925	ATGGACACA	38	0.815789	1
Testis	4	95841382	ENST00000295266.6	1290	AGAAACTGT	46	0.630435	1
Cerebellum	4	98442099	ENST00000408927.8	1988	AGAGACTTA	77	0.194805	0.999974
Cerebellum	4	98442099	ENST00000453712.6	1903	AGAGACTTA	32	0.28125	0.999669
Hippocampus	4	98442099	ENST00000408927.8	1988	AGAGACTTA	106	0.160377	0.999983
Cerebellum	4	98443503	ENST00000408927.8	3392	AAGGACTGC	56	0.392857	1
FrontalCortex	4	98443503	ENST00000408927.8	3392	AAGGACTGC	75	0.146667	0.99912
Hippocampus	4	98443503	ENST00000408927.8	3392	AAGGACTGC	128	0.34375	1
Cerebellum	4	98443599	ENST00000408927.8	3488	TTGGACTTT	71	0.690141	1
FrontalCortex	4	98443599	ENST00000408927.8	3488	TTGGACTTT	95	0.568421	1
Hippocampus	4	98443599	ENST00000408927.8	3488	TTGGACTTT	164	0.597561	1
Liver	4	98443599	ENST00000408927.8	3488	TTGGACTTT	22	0.454545	0.997964
Testis	4	98443599	ENST00000408927.8	3488	TTGGACTTT	35	0.457143	1
Cerebellum	4	98443606	ENST00000408927.8	3495	TTTGACTCT	75	0.133333	0.997796
Cerebellum	4	98443772	ENST00000408927.8	3661	GTGGACTAT	74	0.175676	0.999931
Cerebellum	4	98471696	ENST00000305798.8	2018	GGAAACTCT	158	0.272152	0.999963
Cerebellum	4	98471696	ENST00000508798.5	1913	GGAAACTCT	53	0.320755	0.999997
FrontalCortex	4	98471696	ENST00000305798.8	2018	GGAAACTCT	86	0.232558	0.999966
Hippocampus	4	98471696	ENST00000508798.5	1913	GGAAACTCT	21	0.190476	0.997531
Cerebellum	4	98471810	ENST00000305798.8	1904	GTAGACCTG	114	0.140351	0.999449
Cerebellum	4	98471831	ENST00000305798.8	1883	CAGGACTGA	112	0.9375	1
Cerebellum	4	98471831	ENST00000508798.5	1778	CAGGACTGA	31	0.967742	1
FrontalCortex	4	98471831	ENST00000305798.8	1883	CAGGACTGA	54	0.907407	1
FrontalCortex	4	98471831	ENST00000508798.5	1778	CAGGACTGA	23	0.913043	1
Testis	4	98471831	ENST00000305798.8	1883	CAGGACTGA	31	0.806452	1
Cerebellum	4	98472083	ENST00000305798.8	1631	AAAGACTCA	142	0.978873	1
Cerebellum	4	98472083	ENST00000508798.5	1526	AAAGACTCA	30	0.966667	1
FrontalCortex	4	98472083	ENST00000305798.8	1631	AAAGACTCA	69	1	1
FrontalCortex	4	98472083	ENST00000508798.5	1526	AAAGACTCA	29	1	1
Testis	4	98472083	ENST00000305798.8	1631	AAAGACTCA	36	0.944444	1
Cerebellum	4	98472131	ENST00000305798.8	1583	ACGGACCAC	107	0.514019	1
Cerebellum	4	98472131	ENST00000508798.5	1478	ACGGACCAC	23	0.521739	1
FrontalCortex	4	98472131	ENST00000305798.8	1583	ACGGACCAC	49	0.510204	1
Testis	4	98472131	ENST00000305798.8	1583	ACGGACCAC	30	0.266667	0.999987
Cerebellum	4	98472233	ENST00000305798.8	1481	GGGGACCCA	125	0.328	1
Cerebellum	4	98472233	ENST00000508798.5	1376	GGGGACCCA	24	0.375	0.999975
FrontalCortex	4	98472233	ENST00000305798.8	1481	GGGGACCCA	54	0.296296	0.999993
Cerebellum	4	98472277	ENST00000305798.8	1437	ATGGACAGT	98	0.969388	1
FrontalCortex	4	98472277	ENST00000305798.8	1437	ATGGACAGT	45	1	1
Testis	4	98472277	ENST00000305798.8	1437	ATGGACAGT	26	0.884615	1
Cerebellum	4	98472352	ENST00000305798.8	1362	ACTGACAGA	111	0.612613	0.999998
Cerebellum	4	98472373	ENST00000305798.8	1341	TAAAACTGG	148	0.824324	1
Cerebellum	4	98472373	ENST00000508798.5	1236	TAAAACTGG	20	0.7	0.999958
FrontalCortex	4	98472373	ENST00000305798.8	1341	TAAAACTGG	67	0.701493	1
Testis	4	98472373	ENST00000305798.8	1341	TAAAACTGG	38	0.526316	0.999998
Cerebellum	4	98472434	ENST00000305798.8	1280	ATGGACCTA	97	0.845361	1
FrontalCortex	4	98472434	ENST00000305798.8	1280	ATGGACCTA	41	0.853659	1
Testis	4	98472434	ENST00000305798.8	1280	ATGGACCTA	24	0.708333	0.999999
Cerebellum	4	98472455	ENST00000305798.8	1259	CCGAACTGA	140	0.714286	0.99983
FrontalCortex	4	98472455	ENST00000305798.8	1259	CCGAACTGA	60	0.7	0.999801
Cerebellum	4	98472490	ENST00000305798.8	1224	CTGGACAGA	113	0.238938	0.999731
Cerebellum	4	98880937	ENST00000450253.7	766	GTGGACTGC	96	0.885417	1
FrontalCortex	4	98880937	ENST00000450253.7	766	GTGGACTGC	83	0.915663	1
Hippocampus	4	98880937	ENST00000450253.7	766	GTGGACTGC	50	0.88	1
Liver	4	98880937	ENST00000450253.7	766	GTGGACTGC	44	0.727273	1
SkeletalMuscle	4	98880937	ENST00000450253.7	766	GTGGACTGC	103	0.640777	1
Testis	4	98880937	ENST00000450253.7	766	GTGGACTGC	117	0.786325	1
Cerebellum	4	98881118	ENST00000450253.7	585	TAGGACTTC	97	0.257732	0.999999
FrontalCortex	4	98881118	ENST00000450253.7	585	TAGGACTTC	71	0.253521	0.999999
Hippocampus	4	98881118	ENST00000450253.7	585	TAGGACTTC	49	0.183673	0.999936
FrontalCortex	4	99061250	ENST00000296411.11	1127	ACAGACACT	20	0.35	0.99998
SkeletalMuscle	4	99061250	ENST00000296411.11	1127	ACAGACACT	28	0.178571	0.997483
Testis	4	99061250	ENST00000296411.11	1127	ACAGACACT	57	0.157895	0.999444
SkeletalMuscle	4	99061423	ENST00000296411.11	1300	TTTGACTAT	31	0.225806	0.999724
Testis	4	99061423	ENST00000296411.11	1300	TTTGACTAT	60	0.15	0.9976
FrontalCortex	4	99061440	ENST00000296411.11	1317	AAGGACTAC	26	0.807692	1
SkeletalMuscle	4	99061440	ENST00000296411.11	1317	AAGGACTAC	34	0.882353	1
Testis	4	99061440	ENST00000296411.11	1317	AAGGACTAC	60	0.766667	1
FrontalCortex	4	99061469	ENST00000296411.11	1346	AAGAACTTG	26	0.538462	0.999992
SkeletalMuscle	4	99061469	ENST00000296411.11	1346	AAGAACTTG	41	0.512195	1
Testis	4	99061469	ENST00000296411.11	1346	AAGAACTTG	66	0.621212	1
FrontalCortex	4	99061954	ENST00000296411.11	1831	GTGGACTCT	28	0.357143	0.999987
Liver	4	99061954	ENST00000296411.11	1831	GTGGACTCT	21	0.285714	0.999654
SkeletalMuscle	4	99061954	ENST00000296411.11	1831	GTGGACTCT	40	0.275	0.999994
Testis	4	99061954	ENST00000296411.11	1831	GTGGACTCT	54	0.222222	0.999884
Cerebellum	4	99062689	ENST00000296411.11	2566	ATAGACTTT	31	0.322581	0.999995
FrontalCortex	4	99062689	ENST00000296411.11	2566	ATAGACTTT	71	0.225352	0.999804
SkeletalMuscle	4	99062689	ENST00000296411.11	2566	ATAGACTTT	60	0.2	0.999889
Cerebellum	4	99071184	ENST00000296412.14	2446	ATGGACATT	43	0.604651	1
FrontalCortex	4	99071184	ENST00000296412.14	2446	ATGGACATT	97	0.43299	1
Hippocampus	4	99071184	ENST00000296412.14	2446	ATGGACATT	171	0.350877	1
Liver	4	99071184	ENST00000296412.14	2446	ATGGACATT	89	0.269663	0.999997
SkeletalMuscle	4	99071184	ENST00000296412.14	2446	ATGGACATT	33	0.242424	0.999965
Testis	4	99071184	ENST00000296412.14	2446	ATGGACATT	161	0.198758	0.999912
Cerebellum	4	99072022	ENST00000296412.14	1608	TTGAACTTT	45	0.333333	0.999834
SkeletalMuscle	4	99072022	ENST00000296412.14	1608	TTGAACTTT	29	0.241379	0.998123
Cerebellum	4	99072260	ENST00000296412.14	1370	AAGGACAAG	43	0.255814	0.99999
Hippocampus	4	99072260	ENST00000296412.14	1370	AAGGACAAG	94	0.202128	0.999844
SkeletalMuscle	4	99072260	ENST00000296412.14	1370	AAGGACAAG	57	0.210526	0.999911
Testis	4	99072260	ENST00000626055.2	1191	AAGGACAAG	48	0.229167	0.999909
Hippocampus	4	99076449	ENST00000296412.14	756	GTGGACATC	53	0.207547	0.997277
Liver	4	99124016	ENST00000265512.12	1644	ATGGACACA	1458	0.27572	0.999997
Liver	4	99124016	ENST00000508393.5	1792	ATGGACACA	1207	0.252693	0.999989
Liver	4	99124291	ENST00000265512.12	1369	ATAGACTTT	2297	0.37266	1
Liver	4	99124291	ENST00000508393.5	1517	ATAGACTTT	1704	0.363263	1
Liver	4	99202991	ENST00000394897.5	2984	AAGGACTCT	304	0.243421	0.999975
Liver	4	99202991	ENST00000394899.6	2450	AAGGACTCT	405	0.274074	0.999985
Liver	4	99203900	ENST00000394899.6	1541	GTGGACCTT	187	0.165775	0.998317
Liver	4	99204084	ENST00000394899.6	1357	GTGGACCTA	169	0.207101	0.999929
Liver	4	99208759	ENST00000394897.5	820	CAGGACTTA	24	0.333333	0.99999
Liver	4	99208759	ENST00000394899.6	831	CAGGACTTA	130	0.130769	0.999733
Liver	4	99305940	ENST00000305046.13	3098	TGGGACACT	200	0.585	1
Liver	4	99305940	ENST00000625860.2	3096	TGGGACACT	42	0.595238	1
Liver	4	99307336	ENST00000305046.13	1702	ATAGACTCA	4506	0.139814	0.997284
SkeletalMuscle	4	99307336	ENST00000305046.13	1702	ATAGACTCA	39	0.153846	0.998887
SkeletalMuscle	4	99307336	ENST00000625860.2	1700	ATAGACTCA	50	0.28	0.999993
Testis	4	99307336	ENST00000625860.2	1700	ATAGACTCA	26	0.423077	0.999999
Liver	4	99307486	ENST00000305046.13	1552	GGGGACCCT	4186	0.300526	0.999999
Liver	4	99307486	ENST00000515694.4	3577	GGGGACCCT	794	0.2733	0.999999
Liver	4	99307486	ENST00000625860.2	1550	GGGGACCCT	4159	0.303198	1
SkeletalMuscle	4	99307486	ENST00000305046.13	1552	GGGGACCCT	41	0.365854	1
SkeletalMuscle	4	99307486	ENST00000625860.2	1550	GGGGACCCT	52	0.403846	1
Testis	4	99307486	ENST00000625860.2	1550	GGGGACCCT	27	0.222222	0.999773
Liver	4	99307543	ENST00000305046.13	1495	TGTGACTTC	3694	0.476719	1
Liver	4	99307543	ENST00000506651.5	1617	TGTGACTTC	117	0.376068	1
Liver	4	99307543	ENST00000515694.4	3520	TGTGACTTC	689	0.399129	1
Liver	4	99307543	ENST00000625860.2	1493	TGTGACTTC	3679	0.458277	1
SkeletalMuscle	4	99307543	ENST00000305046.13	1495	TGTGACTTC	30	0.366667	0.999996
SkeletalMuscle	4	99307543	ENST00000625860.2	1493	TGTGACTTC	50	0.5	1
Testis	4	99307543	ENST00000625860.2	1493	TGTGACTTC	23	0.434783	0.999997
Liver	4	99622893	ENST00000265517.10	2816	AGGGACACA	198	0.277778	1
SkeletalMuscle	4	99636767	ENST00000511828.2	10213	GGGGACTTT	265	0.637736	1
SkeletalMuscle	4	99636904	ENST00000511828.2	10076	CCGGACTAT	214	0.341121	1
SkeletalMuscle	4	99641177	ENST00000511828.2	5803	ATGGACTAT	53	0.528302	1
SkeletalMuscle	4	99649630	ENST00000511828.2	5384	ATGGACCCA	22	0.909091	1
SkeletalMuscle	4	99649747	ENST00000511828.2	5267	GGAGACTGT	44	0.931818	1
SkeletalMuscle	4	99649775	ENST00000511828.2	5239	GTGGACACA	24	0.208333	0.999515
SkeletalMuscle	4	99650025	ENST00000511828.2	4989	GGAGACAGT	41	0.292683	0.999573
SkeletalMuscle	4	99650252	ENST00000511828.2	4762	AGTGACTGT	39	0.948718	1
SkeletalMuscle	4	99650551	ENST00000511828.2	4463	AAAGACCCC	41	0.414634	1
SkeletalMuscle	4	99650789	ENST00000511828.2	4225	ATGGACAGC	20	0.35	0.998713
Cerebellum	4	99881581	ENST00000499666.7	918	AAGGACATA	76	0.157895	0.999868
Cerebellum	4	99899064	ENST00000442697.7	3151	TTGGACAGT	34	0.264706	0.999286
Cerebellum	4	99900545	ENST00000442697.7	1670	GTGGACTTT	27	0.703704	1
Cerebellum	4	99901027	ENST00000442697.7	1188	ATGAACTGG	24	0.875	0.9997
Cerebellum	4	99948387	ENST00000296417.6	567	GTGGACTGT	310	0.674194	1
Cerebellum	4	99948387	ENST00000511319.5	987	GTGGACTGT	46	0.695652	1
Cerebellum	4	99948387	ENST00000651623.1	569	GTGGACTGT	46	0.630435	1
FrontalCortex	4	99948387	ENST00000296417.6	567	GTGGACTGT	253	0.541502	1
FrontalCortex	4	99948387	ENST00000511319.5	987	GTGGACTGT	52	0.442308	1
FrontalCortex	4	99948387	ENST00000511348.1	1542	GTGGACTGT	22	0.409091	0.999029
FrontalCortex	4	99948387	ENST00000651623.1	569	GTGGACTGT	43	0.465116	0.999999
Hippocampus	4	99948387	ENST00000296417.6	567	GTGGACTGT	255	0.462745	1
Hippocampus	4	99948387	ENST00000511319.5	987	GTGGACTGT	47	0.574468	1
Hippocampus	4	99948387	ENST00000511348.1	1542	GTGGACTGT	49	0.44898	1
Hippocampus	4	99948387	ENST00000651623.1	569	GTGGACTGT	50	0.42	0.999999
Liver	4	99948387	ENST00000296417.6	567	GTGGACTGT	94	0.37234	1
SkeletalMuscle	4	99948387	ENST00000296417.6	567	GTGGACTGT	110	0.463636	1
SkeletalMuscle	4	99948387	ENST00000651623.1	569	GTGGACTGT	22	0.318182	0.99944
Testis	4	99948387	ENST00000296417.6	567	GTGGACTGT	346	0.433526	1
Testis	4	99948387	ENST00000511319.5	987	GTGGACTGT	43	0.44186	1
Testis	4	99948387	ENST00000651623.1	569	GTGGACTGT	57	0.403509	1
Cerebellum	4	99948432	ENST00000296417.6	522	CAGGACTCT	304	0.444079	1
Cerebellum	4	99948432	ENST00000511319.5	942	CAGGACTCT	39	0.538462	1
Cerebellum	4	99948432	ENST00000651623.1	524	CAGGACTCT	38	0.473684	0.999999
FrontalCortex	4	99948432	ENST00000296417.6	522	CAGGACTCT	246	0.321138	1
FrontalCortex	4	99948432	ENST00000511319.5	942	CAGGACTCT	51	0.313725	1
FrontalCortex	4	99948432	ENST00000651623.1	524	CAGGACTCT	35	0.4	1
Hippocampus	4	99948432	ENST00000296417.6	522	CAGGACTCT	217	0.308756	0.999999
Hippocampus	4	99948432	ENST00000511319.5	942	CAGGACTCT	45	0.244444	0.999993
Hippocampus	4	99948432	ENST00000651623.1	524	CAGGACTCT	37	0.351351	1
Liver	4	99948432	ENST00000296417.6	522	CAGGACTCT	76	0.302632	1
SkeletalMuscle	4	99948432	ENST00000296417.6	522	CAGGACTCT	103	0.281553	1
Testis	4	99948432	ENST00000296417.6	522	CAGGACTCT	325	0.323077	0.999999
Testis	4	99948432	ENST00000511319.5	942	CAGGACTCT	43	0.255814	0.999942
Testis	4	99948432	ENST00000651623.1	524	CAGGACTCT	48	0.270833	0.999998
SkeletalMuscle	4	100187804	ENST00000273990.6	670	AGGGACTTT	113	0.238938	1
Testis	4	100187804	ENST00000273990.6	670	AGGGACTTT	35	0.171429	0.999401
SkeletalMuscle	4	100187817	ENST00000273990.6	657	ATGGACTAG	96	0.375	1
Testis	4	100187817	ENST00000273990.6	657	ATGGACTAG	29	0.448276	1
SkeletalMuscle	4	100187927	ENST00000273990.6	547	GTGAACTTG	93	0.430108	1
SkeletalMuscle	4	100188010	ENST00000273990.6	464	AGAAACTGA	85	0.541176	0.999996
Testis	4	100188010	ENST00000273990.6	464	AGAAACTGA	26	0.423077	0.999958
SkeletalMuscle	4	100188071	ENST00000273990.6	403	GAGAACTGT	91	0.934066	1
Testis	4	100188071	ENST00000273990.6	403	GAGAACTGT	27	0.888889	1
SkeletalMuscle	4	100398025	ENST00000296420.9	1282	GAAGACTTT	26	0.307692	0.999904
SkeletalMuscle	4	100398076	ENST00000296420.9	1231	CATGACTTT	24	0.5	0.999847
Cerebellum	4	101023677	ENST00000323055.10	4273	TCAGACATT	122	0.114754	0.999599
Cerebellum	4	101023677	ENST00000512215.5	3739	TCAGACATT	110	0.109091	0.99935
Cerebellum	4	101024890	ENST00000323055.10	3060	TGGGACTGT	92	0.5	1
Cerebellum	4	101024890	ENST00000394853.8	3042	TGGGACTGT	54	0.481481	1
Cerebellum	4	101024890	ENST00000394854.8	3271	TGGGACTGT	169	0.556213	1
Cerebellum	4	101024890	ENST00000512215.5	2526	TGGGACTGT	97	0.494845	1
FrontalCortex	4	101024890	ENST00000323055.10	3060	TGGGACTGT	107	0.205607	0.999983
FrontalCortex	4	101024890	ENST00000394853.8	3042	TGGGACTGT	79	0.177215	0.999994
FrontalCortex	4	101024890	ENST00000394854.8	3271	TGGGACTGT	167	0.293413	0.999996
FrontalCortex	4	101024890	ENST00000512215.5	2526	TGGGACTGT	129	0.232558	0.999894
Hippocampus	4	101024890	ENST00000323055.10	3060	TGGGACTGT	83	0.216867	0.999992
Hippocampus	4	101024890	ENST00000394853.8	3042	TGGGACTGT	74	0.189189	0.999058
Hippocampus	4	101024890	ENST00000394854.8	3271	TGGGACTGT	93	0.215054	0.999883
Hippocampus	4	101024890	ENST00000512215.5	2526	TGGGACTGT	83	0.26506	0.999999
Cerebellum	4	101025254	ENST00000323055.10	2696	AAGGACAGT	67	0.462687	1
Cerebellum	4	101025254	ENST00000394853.8	2678	AAGGACAGT	39	0.461538	1
Cerebellum	4	101025254	ENST00000394854.8	2907	AAGGACAGT	124	0.516129	1
Cerebellum	4	101025254	ENST00000512215.5	2162	AAGGACAGT	63	0.460317	1
FrontalCortex	4	101025254	ENST00000323055.10	2696	AAGGACAGT	72	0.291667	1
FrontalCortex	4	101025254	ENST00000394853.8	2678	AAGGACAGT	52	0.173077	0.998986
FrontalCortex	4	101025254	ENST00000394854.8	2907	AAGGACAGT	126	0.253968	1
FrontalCortex	4	101025254	ENST00000512215.5	2162	AAGGACAGT	99	0.212121	0.999992
Hippocampus	4	101025254	ENST00000323055.10	2696	AAGGACAGT	51	0.254902	0.999701
Hippocampus	4	101025254	ENST00000512215.5	2162	AAGGACAGT	53	0.245283	0.999706
Cerebellum	4	101025337	ENST00000394853.8	2595	ATAAACTGA	40	0.3	0.998266
Cerebellum	4	101025385	ENST00000323055.10	2565	AAGGACTAT	68	0.691176	1
Cerebellum	4	101025385	ENST00000394853.8	2547	AAGGACTAT	35	0.771429	1
Cerebellum	4	101025385	ENST00000394854.8	2776	AAGGACTAT	129	0.697674	1
Cerebellum	4	101025385	ENST00000512215.5	2031	AAGGACTAT	64	0.6875	1
FrontalCortex	4	101025385	ENST00000323055.10	2565	AAGGACTAT	71	0.492958	1
FrontalCortex	4	101025385	ENST00000394853.8	2547	AAGGACTAT	45	0.422222	1
FrontalCortex	4	101025385	ENST00000394854.8	2776	AAGGACTAT	123	0.520325	1
FrontalCortex	4	101025385	ENST00000512215.5	2031	AAGGACTAT	88	0.511364	1
Hippocampus	4	101025385	ENST00000323055.10	2565	AAGGACTAT	51	0.490196	1
Hippocampus	4	101025385	ENST00000394853.8	2547	AAGGACTAT	37	0.486486	1
Hippocampus	4	101025385	ENST00000394854.8	2776	AAGGACTAT	61	0.377049	1
Hippocampus	4	101025385	ENST00000512215.5	2031	AAGGACTAT	50	0.42	1
Cerebellum	4	101025490	ENST00000323055.10	2460	CTGGACATG	55	0.290909	0.999984
Cerebellum	4	101025490	ENST00000394854.8	2671	CTGGACATG	117	0.196581	0.999986
Cerebellum	4	101025533	ENST00000323055.10	2417	GGGGACTTC	57	0.298246	0.999996
Cerebellum	4	101025533	ENST00000394854.8	2628	GGGGACTTC	116	0.301724	1
Cerebellum	4	101025533	ENST00000512215.5	1883	GGGGACTTC	54	0.277778	0.999979
FrontalCortex	4	101025533	ENST00000323055.10	2417	GGGGACTTC	50	0.22	0.999947
Cerebellum	4	101025899	ENST00000323055.10	2051	ACGGACAGC	29	0.275862	0.999553
Cerebellum	4	101025899	ENST00000394854.8	2262	ACGGACAGC	75	0.28	0.999999
Cerebellum	4	101025912	ENST00000323055.10	2038	AGAGACTAA	36	0.361111	0.999994
Cerebellum	4	101025912	ENST00000394853.8	2020	AGAGACTAA	23	0.391304	0.999926
Cerebellum	4	101025912	ENST00000394854.8	2249	AGAGACTAA	100	0.49	1
Cerebellum	4	101025912	ENST00000512215.5	1504	AGAGACTAA	36	0.222222	0.999659
FrontalCortex	4	101025912	ENST00000394854.8	2249	AGAGACTAA	90	0.344444	1
FrontalCortex	4	101025912	ENST00000512215.5	1504	AGAGACTAA	51	0.352941	0.999999
Liver	4	102262116	ENST00000394833.6	2788	CTGGACTGC	30	0.233333	0.999815
SkeletalMuscle	4	102616573	ENST00000226574.9	3326	AAGGACCTC	22	0.636364	1
Testis	4	102616573	ENST00000226574.9	3326	AAGGACCTC	33	0.575758	1
Cerebellum	4	102795052	ENST00000453744.7	3060	ATGGACACT	40	0.2	0.999237
Cerebellum	4	102796312	ENST00000394801.8	2032	ATGGACTTT	26	0.576923	1
Cerebellum	4	102796312	ENST00000394803.9	1891	ATGGACTTT	29	0.413793	0.999996
Cerebellum	4	102796312	ENST00000394804.6	2240	ATGGACTTT	40	0.4	1
Cerebellum	4	102796312	ENST00000453744.7	1800	ATGGACTTT	94	0.297872	1
Cerebellum	4	102796312	ENST00000618836.4	1550	ATGGACTTT	44	0.386364	0.999999
FrontalCortex	4	102796312	ENST00000394801.8	2032	ATGGACTTT	39	0.282051	0.999992
FrontalCortex	4	102796312	ENST00000394803.9	1891	ATGGACTTT	22	0.409091	0.999992
FrontalCortex	4	102796312	ENST00000394804.6	2240	ATGGACTTT	53	0.339623	0.999998
FrontalCortex	4	102796312	ENST00000453744.7	1800	ATGGACTTT	80	0.2875	1
FrontalCortex	4	102796312	ENST00000618836.4	1550	ATGGACTTT	36	0.25	0.999769
Hippocampus	4	102796312	ENST00000394801.8	2032	ATGGACTTT	48	0.375	0.999997
Hippocampus	4	102796312	ENST00000394803.9	1891	ATGGACTTT	40	0.175	0.999598
Hippocampus	4	102796312	ENST00000394804.6	2240	ATGGACTTT	79	0.202532	0.998082
Hippocampus	4	102796312	ENST00000453744.7	1800	ATGGACTTT	115	0.26087	1
Hippocampus	4	102796312	ENST00000618836.4	1550	ATGGACTTT	89	0.179775	0.99992
SkeletalMuscle	4	102796312	ENST00000343106.9	2211	ATGGACTTT	23	0.217391	0.997276
SkeletalMuscle	4	102796312	ENST00000394801.8	2032	ATGGACTTT	72	0.194444	0.999943
SkeletalMuscle	4	102796312	ENST00000394804.6	2240	ATGGACTTT	97	0.14433	0.999021
SkeletalMuscle	4	102796312	ENST00000453744.7	1800	ATGGACTTT	149	0.174497	0.999987
SkeletalMuscle	4	102796312	ENST00000618836.4	1550	ATGGACTTT	53	0.226415	0.999912
Cerebellum	4	102797099	ENST00000394803.9	1104	TGAGACTAA	29	0.172414	0.999577
Cerebellum	4	102797099	ENST00000394804.6	1453	TGAGACTAA	34	0.176471	0.999673
Cerebellum	4	102797099	ENST00000453744.7	1013	TGAGACTAA	96	0.197917	0.999993
Testis	4	102797099	ENST00000394801.8	1245	TGAGACTAA	68	0.117647	0.999396
Testis	4	102797099	ENST00000394804.6	1453	TGAGACTAA	77	0.12987	0.999402
Cerebellum	4	102797174	ENST00000394801.8	1170	CAAGACTCA	27	0.259259	0.999703
Cerebellum	4	102797174	ENST00000394804.6	1378	CAAGACTCA	35	0.257143	0.999923
Cerebellum	4	102797174	ENST00000453744.7	938	CAAGACTCA	84	0.214286	0.999991
FrontalCortex	4	102797174	ENST00000394801.8	1170	CAAGACTCA	32	0.1875	0.999268
FrontalCortex	4	102797174	ENST00000394804.6	1378	CAAGACTCA	37	0.27027	0.999989
FrontalCortex	4	102797174	ENST00000453744.7	938	CAAGACTCA	66	0.136364	0.999516
Hippocampus	4	102797174	ENST00000453744.7	938	CAAGACTCA	48	0.125	0.997374
Liver	4	102797174	ENST00000394804.6	1378	CAAGACTCA	42	0.190476	0.999917
Liver	4	102797174	ENST00000453744.7	938	CAAGACTCA	81	0.123457	0.999329
Liver	4	102797174	ENST00000618836.4	688	CAAGACTCA	24	0.291667	0.99997
SkeletalMuscle	4	102797174	ENST00000394804.6	1378	CAAGACTCA	92	0.141304	0.999919
SkeletalMuscle	4	102797174	ENST00000453744.7	938	CAAGACTCA	147	0.170068	0.99999
Testis	4	102797174	ENST00000453744.7	938	CAAGACTCA	139	0.107914	0.99936
Testis	4	102797174	ENST00000618836.4	688	CAAGACTCA	30	0.166667	0.998515
Cerebellum	4	102797209	ENST00000394803.9	994	AGAAACTGT	27	0.444444	0.999955
Cerebellum	4	102797209	ENST00000394804.6	1343	AGAAACTGT	26	0.5	0.999832
Cerebellum	4	102797209	ENST00000453744.7	903	AGAAACTGT	84	0.47619	1
FrontalCortex	4	102797209	ENST00000394801.8	1135	AGAAACTGT	24	0.375	0.99884
FrontalCortex	4	102797209	ENST00000453744.7	903	AGAAACTGT	56	0.410714	0.999963
Hippocampus	4	102797209	ENST00000394804.6	1343	AGAAACTGT	21	0.333333	0.997623
Hippocampus	4	102797209	ENST00000453744.7	903	AGAAACTGT	41	0.292683	0.999658
Liver	4	102797209	ENST00000394804.6	1343	AGAAACTGT	34	0.235294	0.999928
Liver	4	102797209	ENST00000453744.7	903	AGAAACTGT	72	0.305556	0.999027
SkeletalMuscle	4	102797209	ENST00000343106.9	1314	AGAAACTGT	35	0.314286	0.999969
SkeletalMuscle	4	102797209	ENST00000394803.9	994	AGAAACTGT	44	0.295455	0.999331
SkeletalMuscle	4	102797209	ENST00000394804.6	1343	AGAAACTGT	79	0.240506	0.99773
SkeletalMuscle	4	102797209	ENST00000453744.7	903	AGAAACTGT	137	0.291971	1
Testis	4	102797209	ENST00000394804.6	1343	AGAAACTGT	57	0.385965	0.999997
Testis	4	102797209	ENST00000453744.7	903	AGAAACTGT	130	0.246154	0.999999
Cerebellum	4	102797228	ENST00000394801.8	1116	TTGGACAAT	20	0.7	1
Cerebellum	4	102797228	ENST00000394804.6	1324	TTGGACAAT	28	0.535714	1
Cerebellum	4	102797228	ENST00000453744.7	884	TTGGACAAT	68	0.691176	1
FrontalCortex	4	102797228	ENST00000394801.8	1116	TTGGACAAT	31	0.483871	1
FrontalCortex	4	102797228	ENST00000394804.6	1324	TTGGACAAT	30	0.3	0.999985
FrontalCortex	4	102797228	ENST00000453744.7	884	TTGGACAAT	56	0.446429	1
Hippocampus	4	102797228	ENST00000453744.7	884	TTGGACAAT	41	0.512195	1
Liver	4	102797228	ENST00000394801.8	1116	TTGGACAAT	28	0.214286	0.999824
Liver	4	102797228	ENST00000394803.9	975	TTGGACAAT	25	0.28	0.9987
Liver	4	102797228	ENST00000394804.6	1324	TTGGACAAT	32	0.5	0.999998
Liver	4	102797228	ENST00000453744.7	884	TTGGACAAT	66	0.333333	1
Liver	4	102797228	ENST00000618836.4	634	TTGGACAAT	21	0.333333	0.999937
SkeletalMuscle	4	102797228	ENST00000343106.9	1295	TTGGACAAT	34	0.411765	0.999998
SkeletalMuscle	4	102797228	ENST00000394801.8	1116	TTGGACAAT	56	0.321429	1
SkeletalMuscle	4	102797228	ENST00000394803.9	975	TTGGACAAT	38	0.473684	1
SkeletalMuscle	4	102797228	ENST00000394804.6	1324	TTGGACAAT	81	0.320988	1
SkeletalMuscle	4	102797228	ENST00000453744.7	884	TTGGACAAT	114	0.447368	1
SkeletalMuscle	4	102797228	ENST00000618836.4	634	TTGGACAAT	25	0.32	0.999992
Testis	4	102797228	ENST00000343106.9	1295	TTGGACAAT	23	0.434783	0.999999
Testis	4	102797228	ENST00000394801.8	1116	TTGGACAAT	49	0.387755	1
Testis	4	102797228	ENST00000394803.9	975	TTGGACAAT	39	0.410256	0.999999
Testis	4	102797228	ENST00000394804.6	1324	TTGGACAAT	60	0.283333	0.999999
Testis	4	102797228	ENST00000453744.7	884	TTGGACAAT	107	0.392523	1
Cerebellum	4	102797371	ENST00000394804.6	1181	ATAAACTTT	27	0.259259	0.999848
Cerebellum	4	102797371	ENST00000453744.7	741	ATAAACTTT	84	0.333333	1
FrontalCortex	4	102797371	ENST00000394804.6	1181	ATAAACTTT	32	0.34375	0.999985
FrontalCortex	4	102797371	ENST00000453744.7	741	ATAAACTTT	67	0.19403	0.999888
Liver	4	102797371	ENST00000453744.7	741	ATAAACTTT	96	0.177083	0.999984
SkeletalMuscle	4	102797371	ENST00000343106.9	1152	ATAAACTTT	59	0.254237	0.998723
SkeletalMuscle	4	102797371	ENST00000394801.8	973	ATAAACTTT	70	0.242857	0.999996
SkeletalMuscle	4	102797371	ENST00000394803.9	832	ATAAACTTT	49	0.346939	0.999992
SkeletalMuscle	4	102797371	ENST00000394804.6	1181	ATAAACTTT	94	0.244681	0.999989
SkeletalMuscle	4	102797371	ENST00000453744.7	741	ATAAACTTT	151	0.245033	0.999796
Testis	4	102797371	ENST00000394801.8	973	ATAAACTTT	70	0.185714	0.998924
Testis	4	102797371	ENST00000394803.9	832	ATAAACTTT	43	0.302326	0.999718
Testis	4	102797371	ENST00000394804.6	1181	ATAAACTTT	73	0.260274	0.999831
SkeletalMuscle	4	102826701	ENST00000394804.6	501	AGGGACCTG	32	0.21875	0.997995
Testis	4	102826701	ENST00000343106.9	422	AGGGACCTG	22	0.272727	0.999597
Testis	4	102826701	ENST00000394804.6	501	AGGGACCTG	30	0.233333	0.9999
Testis	4	102827041	ENST00000343106.9	82	TTGGACAGA	23	0.391304	0.99997
SkeletalMuscle	4	102827613	ENST00000394801.8	336	GCGGACTGA	44	0.204545	0.997828
Hippocampus	4	102887912	ENST00000273986.10	983	ATAGACTCT	65	0.184615	0.999946
Cerebellum	4	103026126	ENST00000394785.9	2478	AAGGACATA	26	0.307692	0.998316
Liver	4	103026387	ENST00000394785.9	2217	AGAGACTTC	55	0.509091	1
Cerebellum	4	103048988	ENST00000394785.9	1238	TAAGACTGT	25	0.2	0.999324
FrontalCortex	4	103048988	ENST00000394785.9	1238	TAAGACTGT	24	0.25	0.999851
FrontalCortex	4	104468323	ENST00000394767.3	5554	AAGGACTTT	35	0.228571	0.999971
FrontalCortex	4	104469176	ENST00000394767.3	4701	ATGGACTCT	21	0.47619	0.999997
Testis	4	105683122	ENST00000451321.6	1480	TTTGACTGG	25	0.28	0.999933
Cerebellum	4	107614154	ENST00000265174.5	2025	CTGGACATG	101	0.435644	1
FrontalCortex	4	107614154	ENST00000265174.5	2025	CTGGACATG	191	0.314136	1
Hippocampus	4	107614154	ENST00000265174.5	2025	CTGGACATG	223	0.331839	0.999999
Testis	4	107614154	ENST00000265174.5	2025	CTGGACATG	75	0.173333	0.999852
Cerebellum	4	107614197	ENST00000265174.5	1982	GGGGACCAC	111	0.135135	0.998379
Cerebellum	4	107614290	ENST00000265174.5	1889	TTGGACCGT	86	0.174419	0.999996
FrontalCortex	4	107614290	ENST00000265174.5	1889	TTGGACCGT	150	0.166667	0.999996
Hippocampus	4	107614290	ENST00000265174.5	1889	TTGGACCGT	175	0.165714	0.999489
Cerebellum	4	107645027	ENST00000265174.5	1336	ATGGACATG	63	0.238095	0.999994
SkeletalMuscle	4	107910712	ENST00000690982.1	1905	TTTGACTGG	20	0.55	0.99998
SkeletalMuscle	4	107910791	ENST00000690982.1	1984	CGGGACTTT	20	0.95	1
Testis	4	107950898	ENST00000332884.11	2205	AAAGACCTA	23	0.565217	0.999999
Testis	4	107951085	ENST00000332884.11	2392	GTGGACTCT	25	0.48	1
Cerebellum	4	107952142	ENST00000332884.11	3449	AATGACTTT	25	0.28	0.999595
Cerebellum	4	107953297	ENST00000332884.11	4604	AAGGACTGT	26	0.730769	1
Hippocampus	4	107953297	ENST00000332884.11	4604	AAGGACTGT	28	0.607143	1
Testis	4	107953297	ENST00000332884.11	4604	AAGGACTGT	22	0.5	0.999998
SkeletalMuscle	4	108034445	ENST00000309522.8	1077	TCAGACATT	208	0.144231	0.99955
Liver	4	108034635	ENST00000309522.8	1267	TTGAACCTT	140	0.164286	0.999001
FrontalCortex	4	108034821	ENST00000309522.8	1453	AAGAACATT	20	0.8	0.997829
Hippocampus	4	108034821	ENST00000309522.8	1453	AAGAACATT	21	0.714286	0.999987
Liver	4	108034821	ENST00000309522.8	1453	AAGAACATT	140	0.735714	1
Liver	4	108034821	ENST00000510728.6	2528	AAGAACATT	29	0.517241	0.997671
Liver	4	108034821	ENST00000515462.7	2905	AAGAACATT	28	0.607143	0.998179
Liver	4	108034821	ENST00000603302.5	1679	AAGAACATT	31	0.645161	0.998758
SkeletalMuscle	4	108034821	ENST00000309522.8	1453	AAGAACATT	231	0.813853	1
SkeletalMuscle	4	108034821	ENST00000603302.5	1679	AAGAACATT	34	0.647059	0.99898
Testis	4	108034821	ENST00000309522.8	1453	AAGAACATT	63	0.730159	1
Testis	4	108034821	ENST00000603302.5	1679	AAGAACATT	31	0.645161	0.998808
Cerebellum	4	108035056	ENST00000309522.8	1688	ATTGACTCT	20	0.35	0.999924
FrontalCortex	4	108035056	ENST00000309522.8	1688	ATTGACTCT	25	0.32	0.999795
Liver	4	108035056	ENST00000309522.8	1688	ATTGACTCT	163	0.233129	0.999954
Liver	4	108035056	ENST00000510728.6	2763	ATTGACTCT	45	0.266667	0.999917
Liver	4	108035056	ENST00000514776.3	6492	ATTGACTCT	53	0.264151	0.999935
SkeletalMuscle	4	108035056	ENST00000309522.8	1688	ATTGACTCT	233	0.300429	0.999993
SkeletalMuscle	4	108035056	ENST00000603302.5	1914	ATTGACTCT	36	0.388889	0.999998
Testis	4	108035056	ENST00000309522.8	1688	ATTGACTCT	60	0.216667	0.999972
Testis	4	108035056	ENST00000603302.5	1914	ATTGACTCT	35	0.257143	0.999807
Testis	4	108048573	ENST00000265165.6	2550	AAAGACAAT	22	0.727273	1
Cerebellum	4	108667422	ENST00000361564.9	664	TTGGACTAG	58	0.637931	1
FrontalCortex	4	108667422	ENST00000361564.9	664	TTGGACTAG	46	0.521739	0.999745
Hippocampus	4	108667422	ENST00000361564.9	664	TTGGACTAG	61	0.540984	0.999993
Liver	4	108667422	ENST00000361564.9	664	TTGGACTAG	254	0.46063	1
SkeletalMuscle	4	108667422	ENST00000361564.9	664	TTGGACTAG	73	0.69863	1
Testis	4	108667422	ENST00000361564.9	664	TTGGACTAG	266	0.578947	1
Cerebellum	4	108667450	ENST00000361564.9	692	AGAGACAAG	61	0.278689	0.999589
FrontalCortex	4	108667450	ENST00000361564.9	692	AGAGACAAG	45	0.2	0.999758
Hippocampus	4	108667450	ENST00000361564.9	692	AGAGACAAG	62	0.177419	0.998274
SkeletalMuscle	4	108667450	ENST00000361564.9	692	AGAGACAAG	74	0.243243	0.999997
Cerebellum	4	108667674	ENST00000361564.9	916	GAGAACTCT	65	0.261538	0.999874
Hippocampus	4	108667674	ENST00000361564.9	916	GAGAACTCT	78	0.25641	0.999961
Cerebellum	4	108667681	ENST00000361564.9	923	CTGGACAGT	50	0.52	1
FrontalCortex	4	108667681	ENST00000361564.9	923	CTGGACAGT	46	0.456522	0.999999
Hippocampus	4	108667681	ENST00000361564.9	923	CTGGACAGT	73	0.424658	1
Liver	4	108667681	ENST00000361564.9	923	CTGGACAGT	262	0.255725	0.998699
Testis	4	108667681	ENST00000361564.9	923	CTGGACAGT	266	0.244361	0.999903
Cerebellum	4	109539836	ENST00000265175.5	4023	AAGAACTTG	61	0.47541	0.999999
FrontalCortex	4	109539836	ENST00000265175.5	4023	AAGAACTTG	46	0.326087	0.999989
Hippocampus	4	109539836	ENST00000265175.5	4023	AAGAACTTG	65	0.307692	0.999999
Liver	4	109539836	ENST00000265175.5	4023	AAGAACTTG	85	0.341176	0.999999
Testis	4	109539836	ENST00000265175.5	4023	AAGAACTTG	71	0.380282	1
Cerebellum	4	109540049	ENST00000265175.5	4236	CTGGACTTG	58	0.706897	1
FrontalCortex	4	109540049	ENST00000265175.5	4236	CTGGACTTG	51	0.54902	1
Hippocampus	4	109540049	ENST00000265175.5	4236	CTGGACTTG	83	0.481928	1
Liver	4	109540049	ENST00000265175.5	4236	CTGGACTTG	100	0.39	1
SkeletalMuscle	4	109540049	ENST00000265175.5	4236	CTGGACTTG	40	0.25	0.9999
Testis	4	109540049	ENST00000265175.5	4236	CTGGACTTG	78	0.346154	1
FrontalCortex	4	109711590	ENST00000243501.10	3618	ATGGACTCA	22	0.363636	0.999991
Hippocampus	4	109711590	ENST00000243501.10	3618	ATGGACTCA	25	0.36	0.999996
Liver	4	109714297	ENST00000243501.10	911	TAAAACTGT	33	0.393939	0.999917
Testis	4	109714297	ENST00000243501.10	911	TAAAACTGT	24	0.5	0.999496
Testis	4	109714388	ENST00000243501.10	820	AAAAACTGA	37	0.297297	0.999873
SkeletalMuscle	4	109729834	ENST00000243501.10	237	GGGGACCCG	33	0.333333	0.999998
Liver	4	109729870	ENST00000243501.10	201	GGGGACTCT	24	0.458333	0.999834
SkeletalMuscle	4	109729870	ENST00000243501.10	201	GGGGACTCT	39	0.820513	1
Testis	4	109729870	ENST00000243501.10	201	GGGGACTCT	28	0.642857	0.999999
SkeletalMuscle	4	110011345	ENST00000265171.10	3967	TGGGACACA	22	0.545455	0.999999
SkeletalMuscle	4	110011351	ENST00000265171.10	3973	ACAGACCCT	26	0.307692	0.999692
SkeletalMuscle	4	110011490	ENST00000265171.10	4112	ATGAACTAT	31	0.903226	1
SkeletalMuscle	4	110011853	ENST00000265171.10	4475	CTGGACAGA	25	0.2	0.998361
Hippocampus	4	110046177	ENST00000302274.8	6239	TGAGACTTT	24	0.25	0.998816
Hippocampus	4	110046177	ENST00000394607.7	6123	TGAGACTTT	20	0.3	0.99989
Liver	4	110049946	ENST00000302274.8	2470	AGGGACTTT	50	0.2	0.999965
Testis	4	110049946	ENST00000302274.8	2470	AGGGACTTT	35	0.342857	0.999998
Testis	4	110049946	ENST00000394607.7	2354	AGGGACTTT	27	0.259259	0.999824
SkeletalMuscle	4	110617873	ENST00000644743.1	1844	TTTGACTGG	22	0.545455	0.999974
SkeletalMuscle	4	110618096	ENST00000644743.1	1621	TAGGACCTT	21	0.619048	1
SkeletalMuscle	4	110618224	ENST00000644743.1	1493	TGAGACTGA	23	0.956522	1
SkeletalMuscle	4	110618255	ENST00000644743.1	1462	AGGGACACG	25	0.72	1
SkeletalMuscle	4	110621286	ENST00000644743.1	906	GCGGACTCA	22	0.272727	0.999167
SkeletalMuscle	4	112186770	ENST00000309733.6	358	GTGAACTGA	37	0.756757	1
Testis	4	112186770	ENST00000309733.6	358	GTGAACTGA	28	0.785714	0.999329
SkeletalMuscle	4	112186893	ENST00000309733.6	481	TTGGACTAG	30	0.866667	1
Testis	4	112186893	ENST00000309733.6	481	TTGGACTAG	33	0.909091	1
Cerebellum	4	112232124	ENST00000274000.10	338	TCGGACTGC	32	0.25	0.999978
Testis	4	112268358	ENST00000274000.10	1163	TAGAACTGT	26	0.730769	0.99999
FrontalCortex	4	112268401	ENST00000274000.10	1206	ACAGACTCG	21	0.333333	0.999966
Testis	4	112268401	ENST00000274000.10	1206	ACAGACTCG	27	0.296296	0.999964
Cerebellum	4	113383346	ENST00000673298.1	13969	TGAGACATT	21	0.190476	0.998515
Cerebellum	4	113452461	ENST00000699372.1	3660	AAGGACTGA	22	0.363636	0.999887
Cerebellum	4	113452461	ENST00000706055.1	4277	AAGGACTGA	23	0.347826	0.999986
Hippocampus	4	113452461	ENST00000699373.1	3730	AAGGACTGA	26	0.230769	0.998903
Hippocampus	4	113452461	ENST00000699375.1	3790	AAGGACTGA	37	0.216216	0.997835
Cerebellum	4	114623062	ENST00000310836.11	352	AGAGACATC	25	0.36	0.999996
FrontalCortex	4	114623062	ENST00000310836.11	352	AGAGACATC	30	0.266667	0.999858
FrontalCortex	4	114623218	ENST00000310836.11	508	AAGAACTGT	33	0.606061	0.999897
FrontalCortex	4	114623224	ENST00000310836.11	514	TGTGACCTG	33	0.212121	0.998565
Cerebellum	4	114623293	ENST00000310836.11	583	GTGGACCCT	21	0.809524	1
FrontalCortex	4	114623293	ENST00000310836.11	583	GTGGACCCT	27	0.851852	1
Cerebellum	4	114623446	ENST00000310836.11	736	ATGAACTTG	25	0.76	0.99999
FrontalCortex	4	114623446	ENST00000310836.11	736	ATGAACTTG	33	0.818182	1
FrontalCortex	4	114675992	ENST00000310836.11	1500	TCGAACTAT	56	0.625	0.999881
Hippocampus	4	114675992	ENST00000310836.11	1500	TCGAACTAT	57	0.561404	0.999583
Cerebellum	4	114676213	ENST00000310836.11	1721	ATGGACATT	28	0.928571	1
FrontalCortex	4	114676213	ENST00000310836.11	1721	ATGGACATT	53	0.924528	1
Hippocampus	4	114676213	ENST00000310836.11	1721	ATGGACATT	50	0.9	1
Cerebellum	4	117084090	ENST00000310754.5	1487	TGAGACTAA	26	0.423077	0.999991
FrontalCortex	4	117084090	ENST00000310754.5	1487	TGAGACTAA	26	0.269231	0.999082
Hippocampus	4	117084090	ENST00000310754.5	1487	TGAGACTAA	22	0.318182	0.999975
Cerebellum	4	117084143	ENST00000310754.5	1434	AAAGACATT	23	0.869565	0.999979
FrontalCortex	4	117084143	ENST00000310754.5	1434	AAAGACATT	22	0.909091	0.999884
Cerebellum	4	117084166	ENST00000310754.5	1411	TTGAACTGT	23	0.73913	0.999698
FrontalCortex	4	117084166	ENST00000310754.5	1411	TTGAACTGT	20	0.8	0.999572
Cerebellum	4	117084604	ENST00000310754.5	973	TGTGACTTT	21	1	1
Cerebellum	4	117084611	ENST00000310754.5	966	GTAGACTTG	20	0.85	1
Testis	4	118710087	ENST00000388822.10	1299	CTTGACTGG	21	0.47619	0.999998
Testis	4	118710113	ENST00000388822.10	1325	AGAGACTTC	23	0.73913	1
Testis	4	118710312	ENST00000388822.10	1524	GAAGACATT	25	0.56	1
Testis	4	118710561	ENST00000388822.10	1773	AGAGACTGA	20	0.9	1
Testis	4	118710824	ENST00000388822.10	2036	AGAGACTTT	21	0.428571	0.999993
Testis	4	118711039	ENST00000388822.10	2251	GTGGACTTG	20	0.5	0.999998
Testis	4	118711138	ENST00000388822.10	2350	TGGGACTAA	22	0.545455	0.999998
Hippocampus	4	118711252	ENST00000388822.10	2464	TGGAACTGC	22	0.636364	0.999998
Cerebellum	4	118723587	ENST00000280551.11	3254	AAGGACTTT	23	0.434783	0.999999
Liver	4	118723587	ENST00000280551.11	3254	AAGGACTTT	70	0.185714	0.999972
Testis	4	118723587	ENST00000280551.11	3254	AAGGACTTT	73	0.178082	0.999865
SkeletalMuscle	4	119030157	ENST00000429713.7	1564	GTGAACTTT	160	0.51875	1
SkeletalMuscle	4	119030157	ENST00000627783.2	417	GTGAACTTT	58	0.603448	1
SkeletalMuscle	4	119030176	ENST00000429713.7	1583	CTGGACTGG	155	0.696774	1
SkeletalMuscle	4	119030176	ENST00000627783.2	436	CTGGACTGG	62	0.774194	1
SkeletalMuscle	4	119030184	ENST00000429713.7	1591	GTGGACATT	153	0.601307	1
SkeletalMuscle	4	119030184	ENST00000627783.2	444	GTGGACATT	59	0.677966	1
SkeletalMuscle	4	119030501	ENST00000429713.7	1908	TGAGACAGC	207	0.140097	0.999174
SkeletalMuscle	4	119030619	ENST00000429713.7	2026	GCTGACTTT	125	0.256	1
SkeletalMuscle	4	119030619	ENST00000627783.2	879	GCTGACTTT	89	0.235955	0.999996
SkeletalMuscle	4	119030902	ENST00000429713.7	2309	CTGAACTCT	251	0.816733	0.999999
SkeletalMuscle	4	119030902	ENST00000627783.2	1162	CTGAACTCT	150	0.82	1
SkeletalMuscle	4	119030965	ENST00000627783.2	1225	CCGGACCGG	143	0.160839	0.99999
SkeletalMuscle	4	119031038	ENST00000429713.7	2445	AAAGACCCC	239	0.138075	0.99951
SkeletalMuscle	4	119031355	ENST00000429713.7	2762	TGGGACCAT	261	0.260536	0.999942
SkeletalMuscle	4	119031355	ENST00000627783.2	1615	TGGGACCAT	192	0.244792	0.999995
SkeletalMuscle	4	119032354	ENST00000429713.7	3761	AAAGACAGT	542	0.162362	0.999808
SkeletalMuscle	4	119032354	ENST00000627783.2	2614	AAAGACAGT	449	0.162584	0.998476
SkeletalMuscle	4	119033122	ENST00000429713.7	4529	TGGGACCTG	847	0.291617	0.999891
SkeletalMuscle	4	119033122	ENST00000627783.2	3382	TGGGACCTG	730	0.287671	0.999993
SkeletalMuscle	4	119033138	ENST00000429713.7	4545	ACTGACTGA	1019	0.539745	0.999989
SkeletalMuscle	4	119033138	ENST00000627783.2	3398	ACTGACTGA	872	0.522936	0.999993
SkeletalMuscle	4	119033189	ENST00000429713.7	4596	GGAGACTGT	940	0.696809	1
SkeletalMuscle	4	119033189	ENST00000627783.2	3449	GGAGACTGT	824	0.723301	1
SkeletalMuscle	4	119033342	ENST00000429713.7	4749	ATGGACCAG	725	0.715862	1
SkeletalMuscle	4	119033342	ENST00000627783.2	3602	ATGGACCAG	651	0.680492	1
SkeletalMuscle	4	119033374	ENST00000429713.7	4781	GTAAACTTT	894	0.364653	0.999946
SkeletalMuscle	4	119033374	ENST00000627783.2	3634	GTAAACTTT	792	0.343434	0.999998
FrontalCortex	4	119033450	ENST00000429713.7	4857	GAAGACCTT	23	0.434783	0.999982
SkeletalMuscle	4	119033450	ENST00000627783.2	3710	GAAGACCTT	1009	0.157582	0.99758
FrontalCortex	4	119033523	ENST00000429713.7	4930	GAGAACTAT	23	0.695652	0.998318
Hippocampus	4	119033523	ENST00000627783.2	3783	GAGAACTAT	24	0.708333	0.999841
SkeletalMuscle	4	119033523	ENST00000429713.7	4930	GAGAACTAT	1153	0.694709	0.999999
SkeletalMuscle	4	119033523	ENST00000627783.2	3783	GAGAACTAT	1040	0.690385	0.999996
FrontalCortex	4	119033588	ENST00000429713.7	4995	AGAGACCTC	20	0.85	1
SkeletalMuscle	4	119033588	ENST00000429713.7	4995	AGAGACCTC	857	0.590432	1
SkeletalMuscle	4	119033588	ENST00000627783.2	3848	AGAGACCTC	787	0.606099	1
SkeletalMuscle	4	119034710	ENST00000429713.7	6117	AAGGACTAA	20	0.25	0.99929
SkeletalMuscle	4	119036401	ENST00000429713.7	7808	TTGGACTCT	43	0.162791	0.997682
SkeletalMuscle	4	119036401	ENST00000627783.2	6661	TTGGACTCT	40	0.2	0.999701
Testis	4	119060755	ENST00000504178.1	6287	AGAGACACT	28	0.178571	0.999297
FrontalCortex	4	119298263	ENST00000399075.6	1116	TTGGACTCT	60	0.166667	0.999255
FrontalCortex	4	119298263	ENST00000504110.2	827	TTGGACTCT	56	0.142857	0.999471
Hippocampus	4	119298263	ENST00000399075.6	1116	TTGGACTCT	54	0.166667	0.999721
Cerebellum	4	119298544	ENST00000399075.6	835	AAAAACTTT	59	0.186441	0.997936
Cerebellum	4	119298544	ENST00000504110.2	546	AAAAACTTT	61	0.262295	0.999936
FrontalCortex	4	119298544	ENST00000399075.6	835	AAAAACTTT	93	0.27957	0.999961
Hippocampus	4	119298544	ENST00000504110.2	546	AAAAACTTT	104	0.201923	0.999766
FrontalCortex	4	119298620	ENST00000399075.6	759	CAGAACTCT	77	0.519481	0.999672
Hippocampus	4	119298620	ENST00000399075.6	759	CAGAACTCT	75	0.373333	0.99995
Hippocampus	4	119298620	ENST00000504110.2	470	CAGAACTCT	75	0.44	0.998953
Liver	4	119298620	ENST00000504110.2	470	CAGAACTCT	111	0.333333	0.999999
Testis	4	119298620	ENST00000504110.2	470	CAGAACTCT	137	0.416058	0.999975
Cerebellum	4	119298660	ENST00000399075.6	719	AGGGACCCT	52	0.442308	1
Cerebellum	4	119298660	ENST00000504110.2	430	AGGGACCCT	53	0.358491	1
FrontalCortex	4	119298660	ENST00000399075.6	719	AGGGACCCT	90	0.355556	1
FrontalCortex	4	119298660	ENST00000504110.2	430	AGGGACCCT	82	0.317073	1
Hippocampus	4	119298660	ENST00000399075.6	719	AGGGACCCT	100	0.25	1
Hippocampus	4	119298660	ENST00000504110.2	430	AGGGACCCT	97	0.257732	1
Liver	4	119298660	ENST00000399075.6	719	AGGGACCCT	162	0.17284	0.999957
Liver	4	119298660	ENST00000504110.2	430	AGGGACCCT	136	0.183824	0.999998
SkeletalMuscle	4	119298660	ENST00000399075.6	719	AGGGACCCT	136	0.294118	1
SkeletalMuscle	4	119298660	ENST00000504110.2	430	AGGGACCCT	96	0.239583	0.999999
Testis	4	119298660	ENST00000399075.6	719	AGGGACCCT	210	0.271429	1
Testis	4	119298660	ENST00000504110.2	430	AGGGACCCT	170	0.223529	0.999998
Cerebellum	4	119298693	ENST00000399075.6	686	CAGGACTCT	48	0.458333	1
Cerebellum	4	119298693	ENST00000504110.2	397	CAGGACTCT	48	0.5	1
FrontalCortex	4	119298693	ENST00000399075.6	686	CAGGACTCT	77	0.428571	1
FrontalCortex	4	119298693	ENST00000504110.2	397	CAGGACTCT	70	0.485714	1
Hippocampus	4	119298693	ENST00000399075.6	686	CAGGACTCT	89	0.483146	1
Hippocampus	4	119298693	ENST00000504110.2	397	CAGGACTCT	85	0.494118	1
Liver	4	119298693	ENST00000399075.6	686	CAGGACTCT	128	0.351562	1
Liver	4	119298693	ENST00000504110.2	397	CAGGACTCT	118	0.347458	1
SkeletalMuscle	4	119298693	ENST00000399075.6	686	CAGGACTCT	128	0.335938	1
SkeletalMuscle	4	119298693	ENST00000504110.2	397	CAGGACTCT	81	0.37037	1
Testis	4	119298693	ENST00000399075.6	686	CAGGACTCT	176	0.426136	1
Testis	4	119298693	ENST00000504110.2	397	CAGGACTCT	155	0.380645	1
Cerebellum	4	119300396	ENST00000399075.6	539	TTGGACCTC	46	0.152174	0.999444
Cerebellum	4	119300456	ENST00000399075.6	479	CAGAACTTC	53	0.471698	0.998791
FrontalCortex	4	119300456	ENST00000504110.2	190	CAGAACTTC	71	0.422535	0.999815
Hippocampus	4	119300456	ENST00000504110.2	190	CAGAACTTC	71	0.478873	0.9992
Testis	4	120060122	ENST00000296509.11	728	AATGACTGA	34	0.382353	0.999993
FrontalCortex	4	121759122	ENST00000461198.5	2200	AGTGACTAT	43	0.27907	0.999979
FrontalCortex	4	121759122	ENST00000643802.2	2103	AGTGACTAT	61	0.295082	0.999999
FrontalCortex	4	121759186	ENST00000461198.5	2136	TGTGACTGA	34	0.529412	0.999889
FrontalCortex	4	121759186	ENST00000643802.2	2039	TGTGACTGA	56	0.410714	0.999999
FrontalCortex	4	121760131	ENST00000643802.2	1094	CAAAACTCT	25	0.4	0.99966
FrontalCortex	4	121760200	ENST00000643802.2	1025	GAGGACAAC	28	0.392857	0.999998
FrontalCortex	4	121760332	ENST00000643802.2	893	CAGAACTGT	28	0.821429	1
Cerebellum	4	121824597	ENST00000264499.9	3572	AATGACTGT	32	0.21875	0.999356
Cerebellum	4	121825191	ENST00000264499.9	2978	CTGGACTTG	35	0.742857	1
FrontalCortex	4	121825191	ENST00000264499.9	2978	CTGGACTTG	40	0.575	1
Hippocampus	4	121825191	ENST00000264499.9	2978	CTGGACTTG	33	0.545455	1
Testis	4	121825191	ENST00000264499.9	2978	CTGGACTTG	21	0.47619	0.999903
FrontalCortex	4	121825388	ENST00000264499.9	2781	GAGGACATG	30	0.166667	0.998938
Cerebellum	4	121825686	ENST00000264499.9	2483	TTGAACTTT	32	0.28125	0.999579
FrontalCortex	4	121825686	ENST00000264499.9	2483	TTGAACTTT	25	0.24	0.999375
Cerebellum	4	121825906	ENST00000264499.9	2263	CTGGACAGT	31	0.419355	0.999983
Hippocampus	4	122362044	ENST00000693357.1	2548	TTGGACTGG	24	0.208333	0.998022
Liver	4	122892770	ENST00000304430.10	1034	GTGGACATT	29	0.413793	0.999999
Liver	4	122892882	ENST00000304430.10	922	ATAAACTCT	28	0.75	0.999998
Liver	4	122892894	ENST00000304430.10	910	CAGGACTGT	30	0.566667	1
Liver	4	122893193	ENST00000304430.10	611	AGAGACTGG	26	0.230769	0.999696
SkeletalMuscle	4	123401674	ENST00000622283.1	266	TTAGACTAT	51	0.803922	1
Testis	4	123401674	ENST00000622283.1	266	TTAGACTAT	33	0.606061	1
SkeletalMuscle	4	123401820	ENST00000622283.1	412	AAGGACTCA	59	0.932203	1
Testis	4	123401820	ENST00000622283.1	412	AAGGACTCA	34	0.941176	1
SkeletalMuscle	4	123401867	ENST00000622283.1	459	ACAGACACA	53	0.339623	0.999973
SkeletalMuscle	4	123401885	ENST00000622283.1	477	TGGGACATG	52	0.615385	1
Testis	4	123401885	ENST00000622283.1	477	TGGGACATG	29	0.689655	1
SkeletalMuscle	4	123401993	ENST00000622283.1	585	AGGGACTGT	57	0.912281	1
Testis	4	123401993	ENST00000622283.1	585	AGGGACTGT	31	1	1
SkeletalMuscle	4	123402057	ENST00000622283.1	649	CCGGACCCA	55	0.454545	1
Testis	4	123402057	ENST00000622283.1	649	CCGGACCCA	25	0.52	1
SkeletalMuscle	4	123402085	ENST00000622283.1	677	GATGACTTG	62	0.419355	0.999762
Testis	4	123402085	ENST00000622283.1	677	GATGACTTG	33	0.454545	0.998641
SkeletalMuscle	4	123402109	ENST00000622283.1	701	GAGGACCTG	55	0.381818	1
SkeletalMuscle	4	123402180	ENST00000622283.1	772	CAGGACCCT	43	0.953488	1
Testis	4	123402180	ENST00000622283.1	772	CAGGACCCT	23	0.956522	1
SkeletalMuscle	4	123402454	ENST00000622283.1	1046	TATGACTGG	63	0.666667	1
Testis	4	123402454	ENST00000622283.1	1046	TATGACTGG	35	0.828571	0.999998
SkeletalMuscle	4	123402487	ENST00000622283.1	1079	AAGAACTCC	67	0.820896	1
Testis	4	123402487	ENST00000622283.1	1079	AAGAACTCC	38	0.947368	1
SkeletalMuscle	4	123402579	ENST00000394339.2	1328	CTGAACTTT	23	0.913043	1
SkeletalMuscle	4	123402579	ENST00000622283.1	1171	CTGAACTTT	84	0.857143	1
Testis	4	123402579	ENST00000622283.1	1171	CTGAACTTT	36	0.972222	1
SkeletalMuscle	4	123402734	ENST00000394339.2	1483	GTGGACTGG	22	0.681818	0.999999
SkeletalMuscle	4	123402734	ENST00000622283.1	1326	GTGGACTGG	79	0.708861	1
Testis	4	123402734	ENST00000622283.1	1326	GTGGACTGG	37	0.945946	1
SkeletalMuscle	4	123403228	ENST00000394339.2	1977	TTGGACCTT	38	0.368421	1
SkeletalMuscle	4	123403228	ENST00000610581.4	2076	TTGGACCTT	21	0.238095	0.998191
SkeletalMuscle	4	123403228	ENST00000622283.1	1820	TTGGACCTT	74	0.364865	1
Testis	4	123403228	ENST00000622283.1	1820	TTGGACCTT	46	0.23913	0.99999
SkeletalMuscle	4	123403268	ENST00000394339.2	2017	AAGGACTCA	35	0.314286	0.999999
SkeletalMuscle	4	123403268	ENST00000610581.4	2116	AAGGACTCA	23	0.565217	1
SkeletalMuscle	4	123403268	ENST00000622283.1	1860	AAGGACTCA	72	0.277778	0.999987
SkeletalMuscle	4	123403268	ENST00000651917.1	2116	AAGGACTCA	27	0.222222	0.999851
Testis	4	123403268	ENST00000622283.1	1860	AAGGACTCA	34	0.205882	0.998463
SkeletalMuscle	4	123403383	ENST00000394339.2	2132	CAGAACTAT	35	0.514286	0.999996
SkeletalMuscle	4	123403383	ENST00000610581.4	2231	CAGAACTAT	25	0.8	0.999812
SkeletalMuscle	4	123403383	ENST00000622283.1	1975	CAGAACTAT	88	0.511364	1
Testis	4	123403383	ENST00000394339.2	2132	CAGAACTAT	20	0.7	0.998825
Testis	4	123403383	ENST00000610581.4	2231	CAGAACTAT	24	0.458333	0.997225
Testis	4	123403383	ENST00000622283.1	1975	CAGAACTAT	44	0.431818	0.999995
SkeletalMuscle	4	123403637	ENST00000394339.2	2386	AAAGACTGT	44	0.181818	0.999361
SkeletalMuscle	4	123403637	ENST00000610581.4	2485	AAAGACTGT	35	0.371429	0.999998
SkeletalMuscle	4	123403637	ENST00000622283.1	2229	AAAGACTGT	97	0.298969	1
SkeletalMuscle	4	123403637	ENST00000651917.1	2485	AAAGACTGT	34	0.323529	0.999999
Testis	4	123403637	ENST00000622283.1	2229	AAAGACTGT	49	0.306122	0.999998
Hippocampus	4	124664267	ENST00000504087.6	8579	AAAGACTTA	29	0.275862	0.999968
Testis	4	127730748	ENST00000281154.6	349	GTGGACTGC	30	0.366667	0.999998
Testis	4	127832790	ENST00000296464.9	2665	ATGGACAGA	49	0.22449	0.999981
Cerebellum	4	127832800	ENST00000296464.9	2675	TGGAACTGA	22	0.636364	0.99974
Testis	4	127832800	ENST00000296464.9	2675	TGGAACTGA	68	0.382353	0.997621
Testis	4	127832828	ENST00000296464.9	2703	AAAGACAGC	66	0.166667	0.99975
Cerebellum	4	127832870	ENST00000296464.9	2745	GTGGACTAA	24	0.833333	1
Testis	4	127832870	ENST00000296464.9	2745	GTGGACTAA	71	0.816901	1
Cerebellum	4	127833087	ENST00000296464.9	2962	CAAGACAAT	29	0.275862	0.999954
Hippocampus	4	127833087	ENST00000296464.9	2962	CAAGACAAT	27	0.296296	0.999854
Testis	4	127833087	ENST00000296464.9	2962	CAAGACAAT	70	0.171429	0.999951
Testis	4	128108116	ENST00000394288.7	1366	GAGGACTGC	20	0.95	1
FrontalCortex	4	128270125	ENST00000613358.4	2895	TTGGACTTT	22	0.5	0.999999
Cerebellum	4	128270512	ENST00000296425.10	1499	TAAGACTGA	37	0.243243	0.999985
Cerebellum	4	128270512	ENST00000613358.4	2508	TAAGACTGA	39	0.282051	0.999999
FrontalCortex	4	128270512	ENST00000613358.4	2508	TAAGACTGA	43	0.186047	0.999934
Hippocampus	4	128270512	ENST00000296425.10	1499	TAAGACTGA	28	0.285714	0.999646
Hippocampus	4	128270512	ENST00000520121.6	2515	TAAGACTGA	22	0.318182	0.999949
Hippocampus	4	128270512	ENST00000613358.4	2508	TAAGACTGA	32	0.15625	0.997901
Liver	4	128270512	ENST00000296425.10	1499	TAAGACTGA	65	0.138462	0.999758
Liver	4	128270512	ENST00000520121.6	2515	TAAGACTGA	60	0.183333	0.999964
Liver	4	128270512	ENST00000613358.4	2508	TAAGACTGA	70	0.257143	0.999999
SkeletalMuscle	4	128270512	ENST00000296425.10	1499	TAAGACTGA	28	0.214286	0.999567
SkeletalMuscle	4	128270512	ENST00000520121.6	2515	TAAGACTGA	20	0.25	0.999665
Testis	4	128270512	ENST00000296425.10	1499	TAAGACTGA	52	0.230769	0.999993
Testis	4	128270512	ENST00000520121.6	2515	TAAGACTGA	60	0.133333	0.99902
Cerebellum	4	128270909	ENST00000296425.10	1102	AGGGACTCC	31	0.612903	1
Cerebellum	4	128270909	ENST00000520121.6	2118	AGGGACTCC	29	0.413793	0.999997
Cerebellum	4	128270909	ENST00000613358.4	2111	AGGGACTCC	31	0.677419	1
FrontalCortex	4	128270909	ENST00000296425.10	1102	AGGGACTCC	21	0.428571	0.999997
FrontalCortex	4	128270909	ENST00000520121.6	2118	AGGGACTCC	27	0.592593	1
FrontalCortex	4	128270909	ENST00000613358.4	2111	AGGGACTCC	36	0.527778	1
Hippocampus	4	128270909	ENST00000296425.10	1102	AGGGACTCC	25	0.52	1
Hippocampus	4	128270909	ENST00000613358.4	2111	AGGGACTCC	27	0.37037	0.999978
Liver	4	128270909	ENST00000296425.10	1102	AGGGACTCC	45	0.333333	1
Liver	4	128270909	ENST00000394276.3	1205	AGGGACTCC	23	0.26087	0.999583
Liver	4	128270909	ENST00000520121.6	2118	AGGGACTCC	54	0.240741	0.999981
Liver	4	128270909	ENST00000613358.4	2111	AGGGACTCC	60	0.316667	1
SkeletalMuscle	4	128270909	ENST00000296425.10	1102	AGGGACTCC	33	0.393939	0.999994
SkeletalMuscle	4	128270909	ENST00000520121.6	2118	AGGGACTCC	20	0.5	0.999999
SkeletalMuscle	4	128270909	ENST00000613358.4	2111	AGGGACTCC	26	0.423077	0.999999
Testis	4	128270909	ENST00000296425.10	1102	AGGGACTCC	53	0.377358	1
Testis	4	128270909	ENST00000394276.3	1205	AGGGACTCC	22	0.181818	0.997795
Testis	4	128270909	ENST00000520121.6	2118	AGGGACTCC	55	0.218182	0.999877
Testis	4	128270909	ENST00000613358.4	2111	AGGGACTCC	53	0.301887	1
Cerebellum	4	128271155	ENST00000296425.10	856	CTAGACATT	28	0.321429	0.999996
Cerebellum	4	128271155	ENST00000520121.6	1872	CTAGACATT	27	0.296296	0.999961
Cerebellum	4	128271155	ENST00000613358.4	1865	CTAGACATT	27	0.37037	0.999904
Hippocampus	4	128271155	ENST00000613358.4	1865	CTAGACATT	22	0.409091	0.999971
Liver	4	128271155	ENST00000296425.10	856	CTAGACATT	32	0.3125	0.999973
Liver	4	128271155	ENST00000520121.6	1872	CTAGACATT	40	0.2	0.999929
Liver	4	128271155	ENST00000613358.4	1865	CTAGACATT	50	0.24	0.999812
SkeletalMuscle	4	128271155	ENST00000296425.10	856	CTAGACATT	29	0.517241	0.999998
SkeletalMuscle	4	128271155	ENST00000613358.4	1865	CTAGACATT	31	0.322581	0.999917
Testis	4	128271155	ENST00000520121.6	1872	CTAGACATT	43	0.255814	0.998793
Testis	4	128271155	ENST00000613358.4	1865	CTAGACATT	48	0.3125	0.999997
Cerebellum	4	128271255	ENST00000613358.4	1765	ACAGACTGT	20	1	1
FrontalCortex	4	128271255	ENST00000613358.4	1765	ACAGACTGT	21	0.952381	1
Liver	4	128271255	ENST00000296425.10	756	ACAGACTGT	31	0.741935	1
Liver	4	128271255	ENST00000520121.6	1772	ACAGACTGT	38	0.815789	1
Liver	4	128271255	ENST00000613358.4	1765	ACAGACTGT	33	0.878788	1
SkeletalMuscle	4	128271255	ENST00000296425.10	756	ACAGACTGT	28	0.964286	1
SkeletalMuscle	4	128271255	ENST00000613358.4	1765	ACAGACTGT	23	0.826087	1
Testis	4	128271255	ENST00000296425.10	756	ACAGACTGT	40	0.9	1
Testis	4	128271255	ENST00000520121.6	1772	ACAGACTGT	41	0.95122	1
Testis	4	128271255	ENST00000613358.4	1765	ACAGACTGT	37	0.918919	1
Cerebellum	4	128271281	ENST00000296425.10	730	CAGAACTGC	27	0.703704	0.999998
Cerebellum	4	128271281	ENST00000520121.6	1746	CAGAACTGC	30	0.466667	0.999065
FrontalCortex	4	128271281	ENST00000613358.4	1739	CAGAACTGC	28	0.607143	0.999232
Liver	4	128271281	ENST00000296425.10	730	CAGAACTGC	36	0.416667	0.999918
Liver	4	128271281	ENST00000613358.4	1739	CAGAACTGC	52	0.480769	0.998135
SkeletalMuscle	4	128271281	ENST00000296425.10	730	CAGAACTGC	33	0.484848	0.999868
SkeletalMuscle	4	128271281	ENST00000613358.4	1739	CAGAACTGC	33	0.515152	0.999739
Testis	4	128271281	ENST00000296425.10	730	CAGAACTGC	42	0.571429	0.999673
Testis	4	128271281	ENST00000520121.6	1746	CAGAACTGC	50	0.6	0.999951
Cerebellum	4	128271315	ENST00000296425.10	696	TTGAACTTT	27	0.814815	1
Cerebellum	4	128271315	ENST00000520121.6	1712	TTGAACTTT	29	0.793103	0.999997
Cerebellum	4	128271315	ENST00000613358.4	1705	TTGAACTTT	30	0.866667	1
FrontalCortex	4	128271315	ENST00000296425.10	696	TTGAACTTT	20	0.9	1
FrontalCortex	4	128271315	ENST00000520121.6	1712	TTGAACTTT	24	0.833333	1
FrontalCortex	4	128271315	ENST00000613358.4	1705	TTGAACTTT	32	0.84375	1
Hippocampus	4	128271315	ENST00000613358.4	1705	TTGAACTTT	20	0.7	0.999784
Liver	4	128271315	ENST00000296425.10	696	TTGAACTTT	34	0.882353	1
Liver	4	128271315	ENST00000520121.6	1712	TTGAACTTT	41	0.804878	1
Liver	4	128271315	ENST00000613358.4	1705	TTGAACTTT	52	0.826923	1
SkeletalMuscle	4	128271315	ENST00000296425.10	696	TTGAACTTT	33	0.878788	1
SkeletalMuscle	4	128271315	ENST00000520121.6	1712	TTGAACTTT	21	0.857143	1
SkeletalMuscle	4	128271315	ENST00000613358.4	1705	TTGAACTTT	35	0.857143	1
Testis	4	128271315	ENST00000296425.10	696	TTGAACTTT	46	0.913043	1
Testis	4	128271315	ENST00000520121.6	1712	TTGAACTTT	51	0.843137	1
Testis	4	128271315	ENST00000613358.4	1705	TTGAACTTT	51	0.862745	1
Cerebellum	4	128287486	ENST00000296425.10	328	CGGGACTTC	21	0.285714	0.999259
Cerebellum	4	128863691	ENST00000511647.5	3170	GAAGACTTT	20	0.2	0.998165
Hippocampus	4	128863691	ENST00000413543.6	3073	GAAGACTTT	23	0.26087	0.999692
Cerebellum	4	129112120	ENST00000281146.9	1650	GAGGACTGT	22	0.727273	1
Cerebellum	4	129112303	ENST00000281146.9	1833	AAGGACTGC	26	0.692308	1
FrontalCortex	4	133151557	ENST00000264360.7	2264	TGTGACTGA	22	0.454545	0.999996
FrontalCortex	4	133151753	ENST00000264360.7	2460	AAGGACTTC	21	0.809524	1
FrontalCortex	4	133151890	ENST00000264360.7	2597	CGGGACTCC	26	0.769231	1
FrontalCortex	4	133152680	ENST00000264360.7	3387	ACGGACACT	46	0.913043	1
Hippocampus	4	133152680	ENST00000264360.7	3387	ACGGACACT	21	0.857143	1
FrontalCortex	4	133153115	ENST00000618019.1	3801	AGGGACTTA	20	0.4	0.999988
FrontalCortex	4	133163115	ENST00000264360.7	3783	ATGGACTCT	65	0.907692	1
Hippocampus	4	133163115	ENST00000264360.7	3783	ATGGACTCT	33	0.848485	1
FrontalCortex	4	133163239	ENST00000264360.7	3907	ATGGACTGC	74	0.22973	0.999991
Hippocampus	4	133163239	ENST00000264360.7	3907	ATGGACTGC	31	0.225806	0.999787
FrontalCortex	4	133190313	ENST00000264360.7	4123	TAGGACCTA	81	0.777778	0.999999
Hippocampus	4	133190313	ENST00000264360.7	4123	TAGGACCTA	53	0.584906	0.999995
FrontalCortex	4	133190360	ENST00000264360.7	4170	CAGAACTGT	92	0.576087	0.998047
FrontalCortex	4	133190369	ENST00000264360.7	4179	AGAAACTTT	100	0.51	0.998991
Hippocampus	4	133190369	ENST00000264360.7	4179	AGAAACTTT	68	0.455882	0.99953
FrontalCortex	4	133190548	ENST00000264360.7	4358	CTTGACTGT	91	0.362637	1
Hippocampus	4	133190548	ENST00000264360.7	4358	CTTGACTGT	72	0.291667	0.999992
FrontalCortex	4	133190683	ENST00000264360.7	4493	AAAGACATT	110	0.272727	1
Hippocampus	4	133190683	ENST00000264360.7	4493	AAAGACATT	87	0.321839	1
Testis	4	137520405	ENST00000344876.9	4438	ATGAACTTT	27	0.222222	0.999406
Cerebellum	4	138164528	ENST00000280612.9	9214	AGAGACTTT	45	0.288889	0.999991
FrontalCortex	4	138164528	ENST00000280612.9	9214	AGAGACTTT	61	0.196721	0.999986
Hippocampus	4	138164528	ENST00000280612.9	9214	AGAGACTTT	115	0.26087	1
Testis	4	139058524	ENST00000358635.7	2367	GAAGACTCT	27	0.222222	0.999064
Testis	4	139058524	ENST00000686138.1	2744	GAAGACTCT	24	0.458333	0.999912
Testis	4	139058688	ENST00000358635.7	2203	TAAGACTTG	25	0.4	0.999991
Testis	4	139058724	ENST00000358635.7	2167	AGGGACCAA	21	0.238095	0.999714
Testis	4	139058893	ENST00000358635.7	1998	GAAGACTTT	23	0.565217	0.999991
Testis	4	139059004	ENST00000358635.7	1887	AAGGACTAG	21	0.904762	1
Testis	4	139059075	ENST00000358635.7	1816	TAAGACAGT	20	0.5	0.999999
Cerebellum	4	139266434	ENST00000398955.2	955	AGAGACTTG	64	0.9375	1
Testis	4	139266434	ENST00000398955.2	955	AGAGACTTG	258	0.72093	1
Cerebellum	4	139266442	ENST00000398955.2	947	TAGGACTGA	60	0.8	1
Testis	4	139266442	ENST00000398955.2	947	TAGGACTGA	251	0.553785	1
Cerebellum	4	139266506	ENST00000398955.2	883	AAAGACTTA	55	1	1
Testis	4	139266506	ENST00000398955.2	883	AAAGACTTA	210	0.838095	1
Cerebellum	4	139268756	ENST00000398955.2	263	CAAGACAGT	25	0.72	1
Testis	4	139268756	ENST00000398955.2	263	CAAGACAGT	78	0.846154	1
Testis	4	139280131	ENST00000398955.2	95	CAAGACTCT	121	0.123967	0.999444
Cerebellum	4	139300678	ENST00000539002.5	533	AAAGACTGG	23	0.782609	1
Hippocampus	4	139300678	ENST00000539002.5	533	AAAGACTGG	27	0.407407	0.999998
SkeletalMuscle	4	139300678	ENST00000539002.5	533	AAAGACTGG	54	0.333333	0.999999
FrontalCortex	4	139300725	ENST00000539002.5	486	TGTGACTCG	20	0.55	0.999997
Hippocampus	4	139300725	ENST00000539002.5	486	TGTGACTCG	27	0.592593	1
SkeletalMuscle	4	139300725	ENST00000539002.5	486	TGTGACTCG	53	0.283019	0.999672
Hippocampus	4	139300770	ENST00000539002.5	441	AAAGACAGA	25	0.4	0.999
SkeletalMuscle	4	139300770	ENST00000539002.5	441	AAAGACAGA	43	0.302326	0.999966
Hippocampus	4	139300778	ENST00000539002.5	433	GGAGACTTA	26	0.192308	0.999011
SkeletalMuscle	4	139300816	ENST00000539002.5	395	ACGGACCGA	47	0.255319	0.999968
SkeletalMuscle	4	139388989	ENST00000296543.10	3779	TATGACTGA	20	0.5	0.999785
SkeletalMuscle	4	139389001	ENST00000296543.10	3791	AAAGACTAA	22	0.272727	0.999888
Testis	4	139389001	ENST00000296543.10	3791	AAAGACTAA	30	0.233333	0.999922
Testis	4	139389001	ENST00000398947.1	3705	AAAGACTAA	22	0.272727	0.999662
SkeletalMuscle	4	139389168	ENST00000296543.10	3958	CAAGACTTT	20	0.2	0.997345
Testis	4	139389168	ENST00000296543.10	3958	CAAGACTTT	25	0.2	0.999128
Cerebellum	4	139475411	ENST00000305626.6	3050	AAGGACTTA	69	0.173913	0.99999
Cerebellum	4	139506537	ENST00000274031.8	6309	AGGGACTAC	105	0.133333	0.998134
Cerebellum	4	139507056	ENST00000274031.8	5790	TGGGACTTC	83	0.144578	0.999534
Hippocampus	4	139507056	ENST00000274031.8	5790	TGGGACTTC	32	0.1875	0.999313
Cerebellum	4	139508429	ENST00000274031.8	4417	AAAGACTGA	34	0.323529	0.999996
Cerebellum	4	139508451	ENST00000274031.8	4395	ATGGACTAA	32	0.4375	1
FrontalCortex	4	139508451	ENST00000274031.8	4395	ATGGACTAA	20	0.35	0.999962
SkeletalMuscle	4	139508451	ENST00000274031.8	4395	ATGGACTAA	41	0.170732	0.997689
Cerebellum	4	139509151	ENST00000274031.8	3695	GGTAACAGC	27	0.814815	0.999999
SkeletalMuscle	4	139509151	ENST00000274031.8	3695	GGTAACAGC	38	0.868421	1
Testis	4	139509151	ENST00000274031.8	3695	GGTAACAGC	33	0.878788	1
Cerebellum	4	139717209	ENST00000509479.6	6388	TGGGACCAA	27	0.296296	0.998407
Cerebellum	4	139717296	ENST00000509479.6	6301	AGAAACTGG	35	0.6	0.999996
Cerebellum	4	139717584	ENST00000509479.6	6013	TTTGACTTG	27	0.333333	0.999874
Cerebellum	4	139717679	ENST00000509479.6	5918	TTGGACTGG	26	0.846154	1
Cerebellum	4	139717821	ENST00000509479.6	5776	GAGGACTTG	27	0.925926	1
Cerebellum	4	139718046	ENST00000509479.6	5551	AAAGACAAA	21	0.52381	0.998246
Cerebellum	4	139718304	ENST00000509479.6	5293	AAGAACTTA	24	0.875	1
Cerebellum	4	139718371	ENST00000509479.6	5226	ACAGACTAT	21	0.904762	1
Cerebellum	4	139718709	ENST00000509479.6	4888	CAGGACTGT	20	0.95	1
Cerebellum	4	139718785	ENST00000509479.6	4812	TGAGACATG	22	0.590909	0.999999
Cerebellum	4	139718817	ENST00000509479.6	4780	CTGAACTCT	23	0.956522	0.999182
Cerebellum	4	140381032	ENST00000338517.8	342	TTGGACAAT	20	0.4	0.999969
Cerebellum	4	140381032	ENST00000506597.2	325	TTGGACAAT	26	0.5	1
Cerebellum	4	140381032	ENST00000510586.5	676	TTGGACAAT	28	0.5	1
Cerebellum	4	140381032	ENST00000608372.6	299	TTGGACAAT	139	0.47482	1
FrontalCortex	4	140381032	ENST00000510586.5	676	TTGGACAAT	24	0.291667	0.999824
FrontalCortex	4	140381032	ENST00000608372.6	299	TTGGACAAT	88	0.409091	1
Hippocampus	4	140381032	ENST00000608372.6	299	TTGGACAAT	68	0.352941	1
Cerebellum	4	140381315	ENST00000338517.8	625	AGAGACTTT	26	0.230769	0.999381
Cerebellum	4	140381315	ENST00000394203.7	758	AGAGACTTT	28	0.321429	0.999898
Cerebellum	4	140381315	ENST00000506597.2	608	AGAGACTTT	41	0.219512	0.999891
Cerebellum	4	140381315	ENST00000510586.5	959	AGAGACTTT	43	0.209302	0.999825
Cerebellum	4	140381315	ENST00000608372.6	582	AGAGACTTT	180	0.261111	0.999997
FrontalCortex	4	140381315	ENST00000506597.2	608	AGAGACTTT	29	0.172414	0.997362
FrontalCortex	4	140381315	ENST00000608372.6	582	AGAGACTTT	130	0.146154	0.999907
Hippocampus	4	140381315	ENST00000608372.6	582	AGAGACTTT	108	0.138889	0.998063
Testis	4	140389153	ENST00000325617.10	2025	CTGAACTTT	48	0.479167	0.999888
Testis	4	140389153	ENST00000414773.5	2122	CTGAACTTT	38	0.526316	0.999709
Testis	4	140389228	ENST00000325617.10	1950	AAGGACTAA	47	0.361702	1
Testis	4	140389228	ENST00000414773.5	2047	AAGGACTAA	33	0.333333	0.999998
Testis	4	140550333	ENST00000323570.8	962	AAGGACTTT	29	0.551724	0.999999
Cerebellum	4	140621148	ENST00000442267.3	5188	CAGAACTTG	239	0.25523	0.997211
Cerebellum	4	140621760	ENST00000442267.3	4576	CAAGACTGT	148	0.256757	1
Cerebellum	4	140622043	ENST00000442267.3	4293	GAAAACTGT	143	0.272727	0.999966
Cerebellum	4	140622223	ENST00000442267.3	4113	AGTGACTAT	149	0.892617	1
FrontalCortex	4	140622223	ENST00000442267.3	4113	AGTGACTAT	41	0.902439	1
Hippocampus	4	140622223	ENST00000442267.3	4113	AGTGACTAT	23	0.956522	1
Testis	4	140622223	ENST00000442267.3	4113	AGTGACTAT	34	0.882353	1
Cerebellum	4	140622373	ENST00000442267.3	3963	CGGGACTGG	114	0.973684	1
FrontalCortex	4	140622373	ENST00000442267.3	3963	CGGGACTGG	29	0.965517	1
Testis	4	140622373	ENST00000442267.3	3963	CGGGACTGG	26	0.846154	1
Cerebellum	4	140622379	ENST00000442267.3	3957	CTGGACCGG	118	0.20339	0.99998
Cerebellum	4	140622439	ENST00000442267.3	3897	GAGGACACG	136	0.382353	1
FrontalCortex	4	140622439	ENST00000442267.3	3897	GAGGACACG	33	0.212121	0.999849
Cerebellum	4	140622451	ENST00000442267.3	3885	GAGGACATC	136	0.205882	0.999967
FrontalCortex	4	140622451	ENST00000442267.3	3885	GAGGACATC	32	0.21875	0.999547
Cerebellum	4	140622469	ENST00000442267.3	3867	GAGGACAAG	122	0.385246	1
FrontalCortex	4	140622469	ENST00000442267.3	3867	GAGGACAAG	28	0.285714	0.998536
Testis	4	140622469	ENST00000442267.3	3867	GAGGACAAG	24	0.291667	0.999691
Cerebellum	4	140622571	ENST00000442267.3	3765	CGGGACAAC	119	0.117647	0.998309
Cerebellum	4	140622586	ENST00000442267.3	3750	GAGGACTCC	113	0.725664	1
FrontalCortex	4	140622586	ENST00000442267.3	3750	GAGGACTCC	32	0.84375	1
Cerebellum	4	140622601	ENST00000442267.3	3735	GAGGACATC	115	0.878261	1
FrontalCortex	4	140622601	ENST00000442267.3	3735	GAGGACATC	31	0.870968	1
Testis	4	140622601	ENST00000442267.3	3735	GAGGACATC	22	0.772727	1
Cerebellum	4	140622612	ENST00000442267.3	3724	GAGGACAAA	110	0.727273	1
FrontalCortex	4	140622612	ENST00000442267.3	3724	GAGGACAAA	26	0.615385	1
Testis	4	140622612	ENST00000442267.3	3724	GAGGACAAA	20	0.35	0.999879
Cerebellum	4	140622903	ENST00000442267.3	3433	TTGAACTGT	112	0.473214	0.998752
Cerebellum	4	140657647	ENST00000442267.3	2427	GTTGACTGT	57	0.421053	0.999999
Cerebellum	4	140670820	ENST00000442267.3	1506	AGAGACTTT	39	0.230769	0.999477
Cerebellum	4	140677004	ENST00000442267.3	1289	CTGGACTCC	28	0.178571	0.99862
Cerebellum	4	140756048	ENST00000442267.3	338	CAGGACCAT	23	0.173913	0.997858
Cerebellum	4	140860093	ENST00000515673.7	10146	ACAGACTTT	53	0.433962	1
Hippocampus	4	140860093	ENST00000515673.7	10146	ACAGACTTT	50	0.22	0.999941
Cerebellum	4	140860373	ENST00000515673.7	9866	TTGGACTTC	41	0.317073	0.999997
Cerebellum	4	140861190	ENST00000515673.7	9049	AAAGACTTC	42	0.261905	0.999996
Cerebellum	4	140861257	ENST00000515673.7	8982	AGGGACTGC	44	0.840909	1
FrontalCortex	4	140861257	ENST00000515673.7	8982	AGGGACTGC	33	0.484848	0.999999
Hippocampus	4	140861257	ENST00000515673.7	8982	AGGGACTGC	29	0.482759	1
Testis	4	140861257	ENST00000515673.7	8982	AGGGACTGC	21	0.619048	0.999999
Cerebellum	4	140861397	ENST00000515673.7	8842	ACAAACTCT	43	0.488372	0.999966
Cerebellum	4	140861503	ENST00000515673.7	8736	TTTGACTTG	42	0.357143	1
Cerebellum	4	140861624	ENST00000515673.7	8615	ATGGACTTT	38	0.921053	1
FrontalCortex	4	140861624	ENST00000515673.7	8615	ATGGACTTT	25	0.76	1
Testis	4	140861624	ENST00000515673.7	8615	ATGGACTTT	22	0.681818	1
Cerebellum	4	140861681	ENST00000515673.7	8558	CAAAACTGT	37	0.540541	0.999818
Cerebellum	4	140861925	ENST00000515673.7	8314	GCAGACTGT	24	0.375	0.999998
Cerebellum	4	140862062	ENST00000515673.7	8177	AAAGACTGA	29	0.62069	1
Cerebellum	4	140863057	ENST00000515673.7	7182	AGAGACTAC	23	0.304348	0.999977
Cerebellum	4	141233945	ENST00000262990.9	1139	AAGGACCTA	57	0.315789	0.998176
Liver	4	141233945	ENST00000262990.9	1139	AAGGACCTA	54	0.222222	0.997249
SkeletalMuscle	4	143185455	ENST00000307017.9	539	ATGGACAAG	24	0.583333	1
SkeletalMuscle	4	143185764	ENST00000307017.9	848	CTGGACTAC	26	0.538462	0.999999
SkeletalMuscle	4	143213781	ENST00000307017.9	2339	TTGAACTGC	29	0.655172	0.998434
SkeletalMuscle	4	143213985	ENST00000307017.9	2543	TGTGACTCA	28	0.857143	1
SkeletalMuscle	4	143214135	ENST00000307017.9	2693	ACTGACTTA	21	0.52381	0.999998
SkeletalMuscle	4	143214198	ENST00000307017.9	2756	GAAAACTGT	26	0.615385	0.999957
SkeletalMuscle	4	143214321	ENST00000307017.9	2879	TTAGACAAT	27	0.37037	0.999996
SkeletalMuscle	4	143214411	ENST00000307017.9	2969	GTTGACTTC	29	0.275862	0.998356
SkeletalMuscle	4	143214432	ENST00000307017.9	2990	GAGAACCTT	31	0.258065	0.999766
SkeletalMuscle	4	143214461	ENST00000307017.9	3019	AGGGACTGA	33	0.818182	1
SkeletalMuscle	4	143214582	ENST00000307017.9	3140	ACAGACTCT	33	0.818182	1
SkeletalMuscle	4	143214740	ENST00000307017.9	3298	AGTGACATT	27	0.444444	0.999991
SkeletalMuscle	4	143214865	ENST00000307017.9	3423	GTGGACTCT	35	0.8	1
SkeletalMuscle	4	143220444	ENST00000307017.9	3651	GCAGACTCG	33	0.242424	0.999687
SkeletalMuscle	4	143220505	ENST00000307017.9	3712	TATGACTGT	36	0.611111	1
SkeletalMuscle	4	143220521	ENST00000307017.9	3728	TCAGACTAT	27	0.407407	0.999999
FrontalCortex	4	143469701	ENST00000262995.9	3000	TTGGACTCA	21	0.47619	0.999999
FrontalCortex	4	143469882	ENST00000262994.9	3091	AAAGACTGA	20	0.45	0.999963
Hippocampus	4	143469882	ENST00000262994.9	3091	AAAGACTGA	24	0.625	1
Hippocampus	4	143472372	ENST00000262994.9	5581	CTGGACTCT	24	0.166667	0.997523
FrontalCortex	4	143472937	ENST00000262994.9	6146	ATGGACTTG	28	0.321429	0.999995
FrontalCortex	4	143472937	ENST00000262995.9	6236	ATGGACTTG	27	0.407407	0.999995
Hippocampus	4	143472937	ENST00000262994.9	6146	ATGGACTTG	41	0.390244	0.999999
Hippocampus	4	143472937	ENST00000262995.9	6236	ATGGACTTG	45	0.288889	0.999993
Testis	4	143513883	ENST00000283131.4	182	CCGGACTCG	21	0.380952	0.999985
Cerebellum	4	143540393	ENST00000283131.4	2024	TAAGACAGT	24	0.625	0.999971
Testis	4	143540393	ENST00000283131.4	2024	TAAGACAGT	61	0.639344	0.999997
Cerebellum	4	143554074	ENST00000283131.4	4272	TTGGACTTT	89	0.146067	0.999689
FrontalCortex	4	143554074	ENST00000283131.4	4272	TTGGACTTT	134	0.231343	0.999999
Hippocampus	4	143554074	ENST00000283131.4	4272	TTGGACTTT	182	0.181319	0.999073
Cerebellum	4	143554166	ENST00000283131.4	4364	ATGGACAGA	50	0.22	0.997566
FrontalCortex	4	143554166	ENST00000283131.4	4364	ATGGACAGA	91	0.208791	0.999857
Cerebellum	4	143556870	ENST00000283131.4	7068	AAAGACTAT	24	0.5	1
Cerebellum	4	143556910	ENST00000283131.4	7108	AAAGACTGA	24	0.791667	1
Cerebellum	4	143557000	ENST00000283131.4	7198	GTGGACTGG	20	0.65	0.999997
Cerebellum	4	143557027	ENST00000283131.4	7225	CAAGACTGG	23	0.521739	1
FrontalCortex	4	143557027	ENST00000283131.4	7225	CAAGACTGG	21	0.380952	0.999982
Hippocampus	4	144744767	ENST00000296575.8	9433	AAGGACATT	146	0.260274	0.999793
Cerebellum	4	145127574	ENST00000296577.9	1937	TTAGACTGA	49	0.142857	0.99963
Testis	4	145127574	ENST00000296577.9	1937	TTAGACTGA	99	0.171717	0.99871
FrontalCortex	4	145127578	ENST00000296577.9	1941	ACTGACTCT	39	0.179487	0.998908
Cerebellum	4	145127679	ENST00000296577.9	2042	TGGAACTTG	54	0.481481	0.999998
FrontalCortex	4	145127679	ENST00000296577.9	2042	TGGAACTTG	42	0.238095	0.999184
Hippocampus	4	145127679	ENST00000296577.9	2042	TGGAACTTG	56	0.339286	0.999994
Liver	4	145127679	ENST00000296577.9	2042	TGGAACTTG	23	0.434783	0.999926
SkeletalMuscle	4	145127679	ENST00000296577.9	2042	TGGAACTTG	78	0.294872	0.999557
Testis	4	145127679	ENST00000296577.9	2042	TGGAACTTG	113	0.274336	0.999991
Cerebellum	4	145128733	ENST00000296577.9	3096	AATGACTGG	52	0.153846	0.997809
Cerebellum	4	145128854	ENST00000296577.9	3217	CTGGACCCT	70	0.114286	0.999089
SkeletalMuscle	4	145137199	ENST00000447906.8	4192	AGTGACTGT	27	0.703704	0.999999
Testis	4	145137199	ENST00000447906.8	4192	AGTGACTGT	24	0.666667	1
SkeletalMuscle	4	145137284	ENST00000447906.8	4107	CAAGACATT	29	0.172414	0.998747
Testis	4	145137284	ENST00000447906.8	4107	CAAGACATT	22	0.363636	0.999986
SkeletalMuscle	4	145137289	ENST00000447906.8	4102	CTGGACAAG	27	0.37037	0.999997
SkeletalMuscle	4	145137334	ENST00000447906.8	4057	TGGAACTCT	29	0.827586	1
Testis	4	145137334	ENST00000447906.8	4057	TGGAACTCT	23	0.782609	1
SkeletalMuscle	4	145137399	ENST00000447906.8	3992	AGAAACTCT	30	0.433333	0.999997
Testis	4	145137399	ENST00000447906.8	3992	AGAAACTCT	23	0.565217	0.999997
SkeletalMuscle	4	145137442	ENST00000447906.8	3949	GGGGACAGC	22	0.227273	0.999155
Testis	4	145137550	ENST00000447906.8	3841	AAGGACAGC	22	0.318182	0.99741
Testis	4	145514661	ENST00000302085.9	410	AGAGACTTC	21	0.809524	1
Testis	4	145514801	ENST00000302085.9	550	AGTAACTGT	20	0.65	0.998846
Testis	4	145553990	ENST00000302085.9	1566	TGAGACAGT	25	0.4	0.999814
SkeletalMuscle	4	145557962	ENST00000302085.9	1788	GAAAACTAT	23	0.347826	0.998985
Cerebellum	4	145558015	ENST00000302085.9	1841	GAGAACTGA	30	1	1
Hippocampus	4	145558015	ENST00000302085.9	1841	GAGAACTGA	20	0.95	1
Liver	4	145558015	ENST00000302085.9	1841	GAGAACTGA	20	0.9	1
SkeletalMuscle	4	145558015	ENST00000302085.9	1841	GAGAACTGA	26	0.923077	1
Testis	4	145558015	ENST00000302085.9	1841	GAGAACTGA	36	1	1
Cerebellum	4	145558183	ENST00000302085.9	2009	TCAGACTTT	30	0.4	0.999999
Liver	4	145558183	ENST00000302085.9	2009	TCAGACTTT	24	0.333333	0.999977
Cerebellum	4	145558195	ENST00000302085.9	2021	CAGGACTTT	26	0.461538	0.999999
Hippocampus	4	145558195	ENST00000302085.9	2021	CAGGACTTT	20	0.35	0.999333
Liver	4	145558195	ENST00000302085.9	2021	CAGGACTTT	21	0.619048	1
SkeletalMuscle	4	145558195	ENST00000302085.9	2021	CAGGACTTT	23	0.26087	0.999852
Testis	4	145558195	ENST00000302085.9	2021	CAGGACTTT	24	0.583333	1
FrontalCortex	4	147634323	ENST00000296582.8	1766	TTGGACACA	20	0.55	1
Testis	4	147634323	ENST00000296582.8	1766	TTGGACACA	29	0.655172	1
SkeletalMuscle	4	147634333	ENST00000296582.8	1776	TGTGACTCC	26	0.384615	0.999961
Testis	4	147634333	ENST00000296582.8	1776	TGTGACTCC	55	0.254545	0.998991
Testis	4	147634342	ENST00000296582.8	1785	CCAGACTAC	46	0.217391	0.999879
FrontalCortex	4	147634452	ENST00000296582.8	1895	GCAAACTGT	32	0.53125	0.999431
Hippocampus	4	147634452	ENST00000296582.8	1895	GCAAACTGT	29	0.344828	0.997879
Testis	4	147634452	ENST00000296582.8	1895	GCAAACTGT	58	0.431034	0.999998
Testis	4	147634509	ENST00000296582.8	1952	TGGGACAGA	31	0.612903	1
SkeletalMuscle	4	147634630	ENST00000296582.8	2073	TTAGACTTG	27	0.185185	0.998941
Testis	4	147634630	ENST00000296582.8	2073	TTAGACTTG	67	0.19403	0.999948
Cerebellum	4	147634727	ENST00000296582.8	2170	ATGGACTTT	25	0.64	1
FrontalCortex	4	147634727	ENST00000296582.8	2170	ATGGACTTT	42	0.547619	1
Hippocampus	4	147634727	ENST00000296582.8	2170	ATGGACTTT	31	0.612903	1
SkeletalMuscle	4	147634727	ENST00000296582.8	2170	ATGGACTTT	26	0.384615	0.999996
Testis	4	147634727	ENST00000296582.8	2170	ATGGACTTT	67	0.447761	1
Cerebellum	4	147635030	ENST00000296582.8	2473	ATGGACATT	34	0.823529	1
FrontalCortex	4	147635030	ENST00000296582.8	2473	ATGGACATT	61	0.918033	1
Hippocampus	4	147635030	ENST00000296582.8	2473	ATGGACATT	55	0.890909	1
Liver	4	147635030	ENST00000296582.8	2473	ATGGACATT	32	0.71875	1
SkeletalMuscle	4	147635030	ENST00000296582.8	2473	ATGGACATT	36	0.805556	1
Testis	4	147635030	ENST00000296582.8	2473	ATGGACATT	89	0.842697	1
Hippocampus	4	147635129	ENST00000296582.8	2572	TGGAACTTA	53	0.264151	0.999826
Testis	4	147638589	ENST00000322396.7	2657	AGGAACTTG	23	0.347826	0.999985
Testis	4	148072311	ENST00000336498.8	2805	ATGGACTTT	29	0.862069	1
Testis	4	148072335	ENST00000336498.8	2829	TGGGACTTG	33	0.727273	1
FrontalCortex	4	150256243	ENST00000296550.12	2880	CGAGACTGA	25	0.28	0.999674
FrontalCortex	4	150256243	ENST00000302176.8	2348	CGAGACTGA	26	0.346154	0.999981
FrontalCortex	4	150256495	ENST00000296550.12	3132	AGAGACTCG	40	0.575	1
FrontalCortex	4	150256495	ENST00000302176.8	2600	AGAGACTCG	35	0.685714	1
Hippocampus	4	150256495	ENST00000296550.12	3132	AGAGACTCG	24	0.791667	1
FrontalCortex	4	150256533	ENST00000296550.12	3170	TTGGACATT	27	0.962963	1
FrontalCortex	4	150256533	ENST00000302176.8	2638	TTGGACATT	24	0.958333	1
FrontalCortex	4	150256649	ENST00000296550.12	3286	GTAGACTCA	29	0.689655	1
FrontalCortex	4	150256649	ENST00000302176.8	2754	GTAGACTCA	26	0.730769	1
Hippocampus	4	150256649	ENST00000296550.12	3286	GTAGACTCA	25	0.6	1
FrontalCortex	4	150256709	ENST00000296550.12	3346	AAAGACTTA	42	0.714286	1
FrontalCortex	4	150256709	ENST00000302176.8	2814	AAAGACTTA	33	0.878788	1
Hippocampus	4	150256709	ENST00000296550.12	3346	AAAGACTTA	25	0.52	0.999999
FrontalCortex	4	150256771	ENST00000296550.12	3408	GAGGACTGG	41	0.97561	1
FrontalCortex	4	150256771	ENST00000302176.8	2876	GAGGACTGG	40	0.95	1
FrontalCortex	4	150256771	ENST00000411937.6	2944	GAGGACTGG	22	0.954545	1
Hippocampus	4	150256771	ENST00000296550.12	3408	GAGGACTGG	33	0.878788	1
Hippocampus	4	150256771	ENST00000302176.8	2876	GAGGACTGG	20	0.95	1
FrontalCortex	4	150256808	ENST00000296550.12	3445	GAGGACAAT	46	0.804348	1
FrontalCortex	4	150256808	ENST00000302176.8	2913	GAGGACAAT	42	0.761905	1
FrontalCortex	4	150256808	ENST00000411937.6	2981	GAGGACAAT	22	0.909091	1
Hippocampus	4	150256808	ENST00000296550.12	3445	GAGGACAAT	36	0.694444	1
Hippocampus	4	150256808	ENST00000302176.8	2913	GAGGACAAT	27	0.703704	1
FrontalCortex	4	150256824	ENST00000296550.12	3461	TTGGACACG	44	0.659091	1
FrontalCortex	4	150256824	ENST00000302176.8	2929	TTGGACACG	38	0.631579	1
FrontalCortex	4	150256824	ENST00000411937.6	2997	TTGGACACG	24	0.666667	0.999999
Hippocampus	4	150256824	ENST00000296550.12	3461	TTGGACACG	38	0.578947	1
Hippocampus	4	150256824	ENST00000302176.8	2929	TTGGACACG	27	0.666667	1
FrontalCortex	4	150256909	ENST00000296550.12	3546	AGAGACAAT	43	0.906977	1
FrontalCortex	4	150256909	ENST00000302176.8	3014	AGAGACAAT	37	0.810811	1
FrontalCortex	4	150256909	ENST00000411937.6	3082	AGAGACAAT	20	0.75	1
Hippocampus	4	150256909	ENST00000296550.12	3546	AGAGACAAT	33	0.818182	1
Hippocampus	4	150256909	ENST00000302176.8	3014	AGAGACAAT	28	0.714286	1
Hippocampus	4	150256909	ENST00000411937.6	3082	AGAGACAAT	25	0.68	1
Cerebellum	4	150257207	ENST00000296550.12	3844	CAGGACTGG	23	0.608696	0.999838
FrontalCortex	4	150257207	ENST00000296550.12	3844	CAGGACTGG	54	0.722222	1
FrontalCortex	4	150257207	ENST00000302176.8	3312	CAGGACTGG	45	0.733333	0.999978
FrontalCortex	4	150257207	ENST00000411937.6	3380	CAGGACTGG	33	0.636364	1
Hippocampus	4	150257207	ENST00000296550.12	3844	CAGGACTGG	56	0.714286	1
Hippocampus	4	150257207	ENST00000302176.8	3312	CAGGACTGG	45	0.777778	1
Hippocampus	4	150257207	ENST00000411937.6	3380	CAGGACTGG	50	0.6	0.999983
Liver	4	151120627	ENST00000478503.6	3698	TTGGACTAT	20	0.45	0.999961
Liver	4	151120627	ENST00000604030.7	4861	TTGGACTAT	20	0.25	0.999014
Testis	4	151120627	ENST00000514152.5	4767	TTGGACTAT	23	0.26087	0.998612
Cerebellum	4	151671123	ENST00000263985.11	1750	CCTGACTGG	35	0.314286	0.999976
Cerebellum	4	151671146	ENST00000263985.11	1727	AGGGACAAC	27	0.444444	0.999997
FrontalCortex	4	151671146	ENST00000263985.11	1727	AGGGACAAC	53	0.188679	0.998587
Hippocampus	4	151671146	ENST00000263985.11	1727	AGGGACAAC	37	0.243243	0.999909
SkeletalMuscle	4	151671146	ENST00000263985.11	1727	AGGGACAAC	30	0.3	0.999909
Cerebellum	4	152321502	ENST00000393956.9	3359	CTGAACTGT	75	0.413333	0.997331
FrontalCortex	4	152321502	ENST00000296555.11	3343	CTGAACTGT	118	0.305085	0.998736
Cerebellum	4	152321619	ENST00000393956.9	3242	AGTAACTGA	72	0.583333	0.997831
Cerebellum	4	152321977	ENST00000281708.10	4206	AAAGACTTT	33	0.333333	0.999997
Cerebellum	4	152321977	ENST00000296555.11	2868	AAAGACTTT	28	0.285714	0.999941
Cerebellum	4	152321977	ENST00000393956.9	2884	AAAGACTTT	64	0.28125	0.999999
Cerebellum	4	152321977	ENST00000603548.6	4220	AAAGACTTT	25	0.44	0.999999
FrontalCortex	4	152321977	ENST00000281708.10	4206	AAAGACTTT	42	0.190476	0.999011
FrontalCortex	4	152321977	ENST00000296555.11	2868	AAAGACTTT	56	0.267857	0.999975
FrontalCortex	4	152321977	ENST00000393956.9	2884	AAAGACTTT	72	0.152778	0.999745
FrontalCortex	4	152321977	ENST00000603548.6	4220	AAAGACTTT	60	0.3	0.999999
Hippocampus	4	152321977	ENST00000281708.10	4206	AAAGACTTT	48	0.25	0.999794
Hippocampus	4	152321977	ENST00000296555.11	2868	AAAGACTTT	48	0.270833	0.999987
Hippocampus	4	152321977	ENST00000393956.9	2884	AAAGACTTT	53	0.264151	0.999998
Hippocampus	4	152321977	ENST00000603548.6	4220	AAAGACTTT	45	0.2	0.999887
Cerebellum	4	152322445	ENST00000281708.10	3738	GTTGACTTT	29	0.655172	1
Cerebellum	4	152322445	ENST00000296555.11	2400	GTTGACTTT	25	0.68	1
Cerebellum	4	152322445	ENST00000393956.9	2416	GTTGACTTT	67	0.701493	1
Cerebellum	4	152322445	ENST00000603548.6	3752	GTTGACTTT	21	0.857143	1
FrontalCortex	4	152322445	ENST00000281708.10	3738	GTTGACTTT	24	0.416667	0.999876
FrontalCortex	4	152322445	ENST00000296555.11	2400	GTTGACTTT	28	0.642857	1
FrontalCortex	4	152322445	ENST00000393956.9	2416	GTTGACTTT	54	0.481481	1
FrontalCortex	4	152322445	ENST00000603548.6	3752	GTTGACTTT	42	0.452381	1
Hippocampus	4	152322445	ENST00000281708.10	3738	GTTGACTTT	31	0.419355	0.999994
Hippocampus	4	152322445	ENST00000296555.11	2400	GTTGACTTT	25	0.6	1
Hippocampus	4	152322445	ENST00000393956.9	2416	GTTGACTTT	40	0.475	1
Hippocampus	4	152322445	ENST00000603548.6	3752	GTTGACTTT	28	0.535714	0.999999
Cerebellum	4	152322476	ENST00000281708.10	3707	AGGAACTGC	30	0.833333	0.999999
Cerebellum	4	152322476	ENST00000296555.11	2369	AGGAACTGC	21	0.809524	0.999946
Cerebellum	4	152322476	ENST00000393956.9	2385	AGGAACTGC	59	0.813559	1
Cerebellum	4	152322476	ENST00000603548.6	3721	AGGAACTGC	21	0.761905	0.999976
FrontalCortex	4	152322476	ENST00000281708.10	3707	AGGAACTGC	20	0.85	1
FrontalCortex	4	152322476	ENST00000296555.11	2369	AGGAACTGC	25	0.76	0.999999
FrontalCortex	4	152322476	ENST00000393956.9	2385	AGGAACTGC	55	0.781818	1
FrontalCortex	4	152322476	ENST00000603548.6	3721	AGGAACTGC	40	0.825	0.999998
Hippocampus	4	152322476	ENST00000281708.10	3707	AGGAACTGC	26	0.692308	0.999994
Hippocampus	4	152322476	ENST00000296555.11	2369	AGGAACTGC	24	0.791667	0.999997
Hippocampus	4	152322476	ENST00000393956.9	2385	AGGAACTGC	38	0.815789	0.999999
Hippocampus	4	152322476	ENST00000603548.6	3721	AGGAACTGC	28	0.892857	1
Cerebellum	4	152322614	ENST00000281708.10	3569	TGAGACTTT	26	0.961538	1
Cerebellum	4	152322614	ENST00000296555.11	2231	TGAGACTTT	23	1	1
Cerebellum	4	152322614	ENST00000393956.9	2247	TGAGACTTT	54	0.981481	1
FrontalCortex	4	152322614	ENST00000393956.9	2247	TGAGACTTT	43	0.976744	1
FrontalCortex	4	152322614	ENST00000603548.6	3583	TGAGACTTT	28	0.928571	1
Hippocampus	4	152322614	ENST00000393956.9	2247	TGAGACTTT	26	0.961538	1
Cerebellum	4	152322639	ENST00000281708.10	3544	TTTGACTGA	28	0.642857	1
Cerebellum	4	152322639	ENST00000296555.11	2206	TTTGACTGA	23	0.608696	0.999996
Cerebellum	4	152322639	ENST00000393956.9	2222	TTTGACTGA	62	0.83871	1
FrontalCortex	4	152322639	ENST00000393956.9	2222	TTTGACTGA	42	0.619048	1
FrontalCortex	4	152322639	ENST00000603548.6	3558	TTTGACTGA	24	0.75	0.999999
Hippocampus	4	152322639	ENST00000393956.9	2222	TTTGACTGA	22	0.590909	1
Cerebellum	4	152322726	ENST00000281708.10	3457	ACAGACTAA	24	0.375	0.999991
Cerebellum	4	152322726	ENST00000393956.9	2135	ACAGACTAA	51	0.333333	0.999998
FrontalCortex	4	152322726	ENST00000393956.9	2135	ACAGACTAA	40	0.3	0.999998
Hippocampus	4	152322726	ENST00000393956.9	2135	ACAGACTAA	23	0.391304	0.999979
FrontalCortex	4	152322734	ENST00000393956.9	2127	AAAGACCTA	44	0.159091	0.999309
Cerebellum	4	152322891	ENST00000281708.10	3292	GTGGACATG	20	0.45	0.999971
Cerebellum	4	152322891	ENST00000393956.9	1970	GTGGACATG	50	0.68	1
FrontalCortex	4	152322891	ENST00000393956.9	1970	GTGGACATG	37	0.459459	1
Hippocampus	4	152322891	ENST00000393956.9	1970	GTGGACATG	22	0.727273	1
Cerebellum	4	152322903	ENST00000281708.10	3280	CTGGACTTT	23	0.956522	1
Cerebellum	4	152322903	ENST00000393956.9	1958	CTGGACTTT	53	0.924528	1
FrontalCortex	4	152322903	ENST00000393956.9	1958	CTGGACTTT	41	0.95122	1
Hippocampus	4	152322903	ENST00000393956.9	1958	CTGGACTTT	24	0.916667	1
Cerebellum	4	152322931	ENST00000393956.9	1930	TGGGACTGA	50	0.74	1
FrontalCortex	4	152322931	ENST00000393956.9	1930	TGGGACTGA	42	0.5	1
Hippocampus	4	152322931	ENST00000393956.9	1930	TGGGACTGA	24	0.458333	0.999998
Cerebellum	4	152323056	ENST00000393956.9	1805	TGGGACTTG	40	0.95	1
FrontalCortex	4	152323056	ENST00000393956.9	1805	TGGGACTTG	33	1	1
Cerebellum	4	152323064	ENST00000393956.9	1797	TAAAACTAT	51	0.843137	1
FrontalCortex	4	152323064	ENST00000393956.9	1797	TAAAACTAT	42	0.857143	1
Cerebellum	4	152323072	ENST00000393956.9	1789	TGGAACTGT	43	0.906977	1
FrontalCortex	4	152323072	ENST00000393956.9	1789	TGGAACTGT	27	0.888889	1
Cerebellum	4	152323101	ENST00000393956.9	1760	AAGAACTTT	53	0.660377	1
FrontalCortex	4	152323101	ENST00000393956.9	1760	AAGAACTTT	40	0.525	1
Cerebellum	4	152352569	ENST00000393956.9	258	AGAGACTGC	31	0.354839	0.999998
Testis	4	152910148	ENST00000353617.7	1333	ACAGACACT	23	0.26087	0.999926
Cerebellum	4	152911645	ENST00000353617.7	2830	ATGAACTTT	21	0.380952	0.99743
Hippocampus	4	152911654	ENST00000353617.7	2839	GTGGACTGT	42	0.261905	0.999992
Hippocampus	4	152911654	ENST00000451320.6	2721	GTGGACTGT	38	0.315789	0.999989
Liver	4	152911654	ENST00000353617.7	2839	GTGGACTGT	22	0.227273	0.997328
Testis	4	152911654	ENST00000353617.7	2839	GTGGACTGT	40	0.225	0.999977
Testis	4	152911654	ENST00000451320.6	2721	GTGGACTGT	34	0.352941	0.999999
Cerebellum	4	153338923	ENST00000338700.10	6361	ATAGACTTT	32	0.25	0.999923
Cerebellum	4	153338923	ENST00000674876.1	6358	ATAGACTTT	23	0.304348	0.999967
Cerebellum	4	153338923	ENST00000674976.1	7155	ATAGACTTT	25	0.24	0.999225
Cerebellum	4	153338923	ENST00000675159.1	6320	ATAGACTTT	34	0.235294	0.999953
Cerebellum	4	153338923	ENST00000675835.1	6875	ATAGACTTT	32	0.1875	0.999463
FrontalCortex	4	153338923	ENST00000674876.1	6358	ATAGACTTT	34	0.264706	0.999975
Hippocampus	4	153338923	ENST00000338700.10	6361	ATAGACTTT	57	0.140351	0.998982
Hippocampus	4	153338923	ENST00000674876.1	6358	ATAGACTTT	58	0.189655	0.997448
Hippocampus	4	153338923	ENST00000674976.1	7155	ATAGACTTT	45	0.177778	0.999439
Hippocampus	4	153338923	ENST00000675293.1	6358	ATAGACTTT	64	0.171875	0.998568
Testis	4	153636508	ENST00000409959.8	4803	ATGGACTAC	20	0.45	0.99991
Liver	4	153636551	ENST00000240487.5	4139	AGAGACTCG	23	0.478261	0.999999
SkeletalMuscle	4	153704967	ENST00000642700.2	2303	ATTGACAAT	22	0.363636	0.999968
SkeletalMuscle	4	153704979	ENST00000642700.2	2315	ATTGACTCC	22	0.636364	0.999997
SkeletalMuscle	4	153705055	ENST00000642700.2	2391	ATGAACTGG	22	0.863636	0.999701
Cerebellum	4	153710462	ENST00000347063.9	1056	ATGGACAAA	28	0.285714	0.999677
Testis	4	153781132	ENST00000274063.5	1455	TGTGACTTG	73	0.205479	0.999986
FrontalCortex	4	153781556	ENST00000274063.5	1031	TGGGACAGA	22	0.681818	0.999998
Testis	4	153781556	ENST00000274063.5	1031	TGGGACAGA	55	0.654545	1
Testis	4	153781617	ENST00000274063.5	970	AAAGACAGC	59	0.254237	0.999998
Cerebellum	4	154535808	ENST00000499023.7	2514	TGAAACTTG	39	0.333333	0.999888
Cerebellum	4	154535892	ENST00000499023.7	2430	TGGGACTAA	37	0.594595	1
FrontalCortex	4	154535892	ENST00000499023.7	2430	TGGGACTAA	23	0.521739	1
Hippocampus	4	154535892	ENST00000499023.7	2430	TGGGACTAA	28	0.285714	0.999833
FrontalCortex	4	154535996	ENST00000499023.7	2326	GAAGACAAA	23	0.478261	0.999904
Cerebellum	4	154536527	ENST00000499023.7	1795	ATAAACTGT	65	0.584615	0.999787
Liver	4	154569592	ENST00000302068.9	1045	GAGGACTGG	14914	0.203232	0.999751
Liver	4	154569592	ENST00000509493.1	654	GAGGACTGG	1801	0.17879	0.999625
Liver	4	154570524	ENST00000302068.9	1358	GTGGACAGT	22252	0.331296	0.999706
Liver	4	154584536	ENST00000651975.2	2244	GAGGACTGG	1126	0.269982	0.99856
Liver	4	154585799	ENST00000403106.8	1685	TGAGACTGA	19991	0.306338	0.999995
Liver	4	154585799	ENST00000651975.2	1685	TGAGACTGA	806	0.382134	1
Liver	4	154585960	ENST00000403106.8	1524	TCTGACTGT	16466	0.317867	0.999996
Liver	4	154585960	ENST00000651975.2	1524	TCTGACTGT	830	0.321687	0.999978
Liver	4	154586027	ENST00000403106.8	1457	TAAGACTGT	13698	0.867134	1
Liver	4	154586027	ENST00000651975.2	1457	TAAGACTGT	804	0.89801	1
Liver	4	154586099	ENST00000403106.8	1385	CAGGACTGG	12681	0.685987	1
Liver	4	154586099	ENST00000651975.2	1385	CAGGACTGG	816	0.708333	1
Liver	4	154586277	ENST00000403106.8	1207	CTGGACAAT	9618	0.812123	1
Liver	4	154586277	ENST00000651975.2	1207	CTGGACAAT	804	0.827114	1
Liver	4	154586309	ENST00000403106.8	1175	CTGGACCTC	8646	0.208073	0.999946
Liver	4	154586309	ENST00000651975.2	1175	CTGGACCTC	763	0.175623	0.999776
Liver	4	154586425	ENST00000403106.8	1059	TGGAACTCT	7921	0.299205	0.999262
Liver	4	154586425	ENST00000651975.2	1059	TGGAACTCT	865	0.286705	0.99967
Liver	4	154586477	ENST00000403106.8	1007	AGGGACTGC	7086	0.406435	1
Liver	4	154586477	ENST00000651975.2	1007	AGGGACTGC	835	0.423952	1
Liver	4	154586486	ENST00000403106.8	998	TGGGACTGG	6890	0.305225	1
Liver	4	154586486	ENST00000651975.2	998	TGGGACTGG	826	0.290557	0.999999
Liver	4	154586797	ENST00000403106.8	687	AAAGACTTA	2860	0.403846	1
Liver	4	154586797	ENST00000651975.2	687	AAAGACTTA	471	0.341826	1
Liver	4	154586842	ENST00000403106.8	642	AAGGACTAT	4358	0.195273	0.999508
Liver	4	154586842	ENST00000651975.2	642	AAGGACTAT	808	0.227723	0.999989
Liver	4	154604257	ENST00000336098.8	1986	ATGGACTTG	39	0.25641	0.999986
Liver	4	154604257	ENST00000405164.5	1455	ATGGACTTG	1613	0.212647	0.999252
Liver	4	154604257	ENST00000465913.1	1487	ATGGACTTG	49	0.183673	0.999218
Liver	4	154604304	ENST00000336098.8	1939	AAGGACTTT	55	0.418182	0.999998
Liver	4	154604304	ENST00000404648.7	1590	AAGGACTTT	29932	0.263364	0.999996
Liver	4	154604304	ENST00000405164.5	1408	AAGGACTTT	1849	0.276906	0.999998
Liver	4	154604304	ENST00000465913.1	1440	AAGGACTTT	57	0.350877	1
Liver	4	154604304	ENST00000492082.5	1892	AAGGACTTT	1746	0.287514	1
Liver	4	154604689	ENST00000336098.8	1554	TAGGACTGT	2479	0.329972	1
Liver	4	154604689	ENST00000407946.5	1557	TAGGACTGT	200	0.295	0.999999
Liver	4	154604689	ENST00000465913.1	1055	TAGGACTGT	1495	0.294983	0.999638
Liver	4	154604726	ENST00000336098.8	1517	AAGGACATT	2958	0.350913	0.999999
Liver	4	154604726	ENST00000407946.5	1520	AAGGACATT	241	0.311203	0.999997
Liver	4	154604726	ENST00000465913.1	1018	AAGGACATT	1754	0.321551	0.999989
Liver	4	154606809	ENST00000336098.8	1072	TGGGACAAT	3038	0.275839	0.999999
Liver	4	154606809	ENST00000404648.7	1265	TGGGACAAT	16312	0.209416	0.99978
Liver	4	154606809	ENST00000405164.5	1083	TGGGACAAT	1845	0.194038	0.999635
Liver	4	154606809	ENST00000407946.5	1075	TGGGACAAT	345	0.24058	0.999994
Liver	4	154606809	ENST00000465913.1	573	TGGGACAAT	739	0.296346	0.999963
Liver	4	154606809	ENST00000492082.5	1567	TGGGACAAT	1698	0.174912	0.999847
Cerebellum	4	155342913	ENST00000311277.9	7073	ATGGACCGC	66	0.30303	1
FrontalCortex	4	155342913	ENST00000311277.9	7073	ATGGACCGC	69	0.217391	0.999996
Hippocampus	4	155342913	ENST00000311277.9	7073	ATGGACCGC	94	0.138298	0.998302
Cerebellum	4	155789806	ENST00000264424.13	510	AAGGACTCA	25	0.28	0.999944
FrontalCortex	4	155789806	ENST00000264424.13	510	AAGGACTCA	40	0.175	0.999616
FrontalCortex	4	155802547	ENST00000652626.1	1622	ACTGACTGA	28	0.178571	0.997659
Cerebellum	4	155806536	ENST00000264424.13	2107	CAAGACTTT	44	0.340909	0.999999
Cerebellum	4	155806536	ENST00000652626.1	2228	CAAGACTTT	20	0.3	0.99992
FrontalCortex	4	155806536	ENST00000264424.13	2107	CAAGACTTT	74	0.256757	0.999999
FrontalCortex	4	155806536	ENST00000652626.1	2228	CAAGACTTT	59	0.305085	0.999999
Hippocampus	4	155806536	ENST00000652626.1	2228	CAAGACTTT	38	0.236842	0.999974
FrontalCortex	4	156761919	ENST00000502773.6	3105	AAAGACTTG	21	0.428571	0.999856
Testis	4	156761919	ENST00000502773.6	3105	AAAGACTTG	37	0.297297	0.999955
Testis	4	156762085	ENST00000502773.6	2939	AAAGACTTT	34	0.294118	0.999987
Testis	4	156762518	ENST00000502773.6	2506	ACAGACTGG	22	0.681818	1
Testis	4	156762522	ENST00000502773.6	2502	TAGGACAGA	22	0.454545	0.998113
Testis	4	156762599	ENST00000502773.6	2425	CAGAACATT	22	0.772727	0.999992
Cerebellum	4	157170490	ENST00000264428.9	1433	AATGACTTC	92	0.26087	1
FrontalCortex	4	157170490	ENST00000264428.9	1433	AATGACTTC	135	0.185185	0.999998
Hippocampus	4	157170490	ENST00000264428.9	1433	AATGACTTC	68	0.205882	0.999994
Cerebellum	4	157170527	ENST00000264428.9	1470	TTGAACTAT	90	0.622222	0.999954
FrontalCortex	4	157170527	ENST00000264428.9	1470	TTGAACTAT	143	0.531469	0.999997
Cerebellum	4	157170541	ENST00000264428.9	1484	TATGACTGC	82	0.487805	1
FrontalCortex	4	157170541	ENST00000264428.9	1484	TATGACTGC	126	0.484127	1
FrontalCortex	4	157170541	ENST00000541722.5	1216	TATGACTGC	22	0.454545	0.999956
Hippocampus	4	157170541	ENST00000264428.9	1484	TATGACTGC	70	0.371429	1
Hippocampus	4	157170541	ENST00000541722.5	1216	TATGACTGC	21	0.380952	0.999989
Cerebellum	4	157170575	ENST00000264428.9	1518	ACGGACTTG	94	0.755319	1
FrontalCortex	4	157170575	ENST00000264428.9	1518	ACGGACTTG	142	0.640845	1
FrontalCortex	4	157170575	ENST00000541722.5	1250	ACGGACTTG	24	0.5	0.999033
Hippocampus	4	157170575	ENST00000264428.9	1518	ACGGACTTG	84	0.619048	1
Hippocampus	4	157170575	ENST00000541722.5	1250	ACGGACTTG	31	0.709677	1
Cerebellum	4	157170806	ENST00000264428.9	1749	GAGAACTTT	97	0.391753	1
Cerebellum	4	157170806	ENST00000541722.5	1481	GAGAACTTT	23	0.391304	0.999993
FrontalCortex	4	157170806	ENST00000264428.9	1749	GAGAACTTT	166	0.259036	0.999996
FrontalCortex	4	157170806	ENST00000541722.5	1481	GAGAACTTT	47	0.319149	0.999925
Hippocampus	4	157170806	ENST00000541722.5	1481	GAGAACTTT	51	0.294118	0.999979
Cerebellum	4	157170966	ENST00000264428.9	1909	AAGGACAAG	82	0.268293	0.999998
FrontalCortex	4	157170966	ENST00000264428.9	1909	AAGGACAAG	131	0.129771	0.9999
Cerebellum	4	157363585	ENST00000264426.14	3121	TGTGACTGA	25	0.96	1
FrontalCortex	4	157363585	ENST00000264426.14	3121	TGTGACTGA	23	0.73913	1
FrontalCortex	4	157363585	ENST00000703717.1	2948	TGTGACTGA	27	0.851852	1
Cerebellum	4	157363609	ENST00000264426.14	3145	AAGAACCTT	23	0.652174	0.999999
FrontalCortex	4	157363609	ENST00000264426.14	3145	AAGAACCTT	21	0.52381	0.999999
FrontalCortex	4	157363609	ENST00000703717.1	2972	AAGAACCTT	23	0.869565	1
Cerebellum	4	157363686	ENST00000264426.14	3222	GAAGACTTT	24	0.75	1
FrontalCortex	4	157363686	ENST00000264426.14	3222	GAAGACTTT	21	0.761905	1
FrontalCortex	4	157363686	ENST00000703717.1	3049	GAAGACTTT	24	0.958333	1
Cerebellum	4	157363800	ENST00000264426.14	3336	GTGGACATG	21	0.857143	1
FrontalCortex	4	157364010	ENST00000296526.12	3546	ACAAACTGG	22	0.727273	0.99936
Cerebellum	4	157364052	ENST00000264426.14	3588	TAAGACAAA	23	0.304348	0.998916
Cerebellum	4	157365774	ENST00000296526.12	5310	AAAAACTGT	20	0.45	0.999574
Cerebellum	4	157365804	ENST00000296526.12	5340	ATGAACTAT	28	0.464286	0.9984
FrontalCortex	4	157365804	ENST00000296526.12	5340	ATGAACTAT	101	0.376238	0.998938
Cerebellum	4	158126320	ENST00000296530.12	3269	TTGGACAAT	21	0.285714	0.998486
FrontalCortex	4	158126320	ENST00000585682.6	3029	TTGGACAAT	20	0.25	0.999261
Testis	4	158127026	ENST00000585682.6	2323	TTTGACTGT	30	0.266667	0.999977
Testis	4	158127255	ENST00000585682.6	2094	TGGGACTTA	27	0.222222	0.99983
Hippocampus	4	158253492	ENST00000296529.11	1286	CTTGACTGG	89	0.179775	0.997411
Cerebellum	4	158253738	ENST00000296529.11	1532	ATGAACTGT	50	0.92	1
FrontalCortex	4	158253738	ENST00000296529.11	1532	ATGAACTGT	97	0.85567	1
FrontalCortex	4	158253738	ENST00000503404.5	3323	ATGAACTGT	29	0.965517	1
Hippocampus	4	158253738	ENST00000296529.11	1532	ATGAACTGT	126	0.801587	0.999999
Hippocampus	4	158253738	ENST00000503404.5	3323	ATGAACTGT	26	0.846154	0.999997
Hippocampus	4	158253738	ENST00000511532.5	1395	ATGAACTGT	22	0.727273	0.999981
Cerebellum	4	158255259	ENST00000296529.11	3053	ATAAACTTT	53	0.698113	0.999895
FrontalCortex	4	158255259	ENST00000296529.11	3053	ATAAACTTT	125	0.608	0.99973
FrontalCortex	4	158255259	ENST00000503404.5	4844	ATAAACTTT	83	0.53012	0.998905
Hippocampus	4	158255259	ENST00000296529.11	3053	ATAAACTTT	276	0.547101	0.999592
Liver	4	158708427	ENST00000511912.6	1915	CAGAACTGT	36	0.555556	0.999995
SkeletalMuscle	4	158708427	ENST00000511912.6	1915	CAGAACTGT	20	0.55	0.999897
Cerebellum	4	158905798	ENST00000264433.11	4786	AAAGACTTT	27	0.296296	0.99998
Liver	4	158905798	ENST00000264433.11	4786	AAAGACTTT	37	0.189189	0.99932
Cerebellum	4	158907121	ENST00000264433.11	6109	ATGGACCTC	39	0.128205	0.997437
Cerebellum	4	158907920	ENST00000264433.11	6908	TAGGACTTC	57	0.315789	1
FrontalCortex	4	158907920	ENST00000264433.11	6908	TAGGACTTC	123	0.186992	0.999981
FrontalCortex	4	159358352	ENST00000691494.1	6280	TCAGACTTT	23	0.956522	1
FrontalCortex	4	159358971	ENST00000264431.8	5751	TAAAACTGT	23	0.565217	0.999931
FrontalCortex	4	159358971	ENST00000644474.1	7022	TAAAACTGT	31	0.483871	0.998033
FrontalCortex	4	159358971	ENST00000691494.1	6899	TAAAACTGT	24	0.416667	0.99924
Cerebellum	4	159359461	ENST00000264431.8	6241	AATGACTGA	20	0.6	1
Cerebellum	4	159359461	ENST00000691494.1	7389	AATGACTGA	20	0.55	0.999995
FrontalCortex	4	159359461	ENST00000264431.8	6241	AATGACTGA	35	0.628571	1
FrontalCortex	4	159359461	ENST00000505026.2	6196	AATGACTGA	39	0.564103	0.999994
FrontalCortex	4	159359461	ENST00000644474.1	7512	AATGACTGA	43	0.488372	1
FrontalCortex	4	159359461	ENST00000644902.1	6081	AATGACTGA	25	0.48	0.999999
FrontalCortex	4	159359461	ENST00000691494.1	7389	AATGACTGA	48	0.333333	1
Hippocampus	4	159359461	ENST00000264431.8	6241	AATGACTGA	21	0.333333	0.999976
Hippocampus	4	159359461	ENST00000505026.2	6196	AATGACTGA	42	0.333333	0.999969
Hippocampus	4	159359461	ENST00000644474.1	7512	AATGACTGA	28	0.607143	1
Hippocampus	4	159359461	ENST00000644902.1	6081	AATGACTGA	30	0.333333	0.999789
Hippocampus	4	159359461	ENST00000691494.1	7389	AATGACTGA	23	0.608696	0.999987
FrontalCortex	4	159359505	ENST00000644474.1	7556	ACAGACTCC	36	0.194444	0.997405
FrontalCortex	4	159359505	ENST00000644902.1	6125	ACAGACTCC	25	0.28	0.999966
Hippocampus	4	159359505	ENST00000505026.2	6240	ACAGACTCC	36	0.166667	0.999004
Hippocampus	4	159359505	ENST00000691494.1	7433	ACAGACTCC	25	0.24	0.998983
FrontalCortex	4	159359807	ENST00000264431.8	6587	ATGGACCTC	42	0.261905	0.999998
FrontalCortex	4	159359807	ENST00000505026.2	6542	ATGGACCTC	42	0.261905	0.999998
FrontalCortex	4	159359807	ENST00000644474.1	7858	ATGGACCTC	54	0.240741	0.999998
FrontalCortex	4	159359807	ENST00000644902.1	6427	ATGGACCTC	36	0.388889	0.999992
FrontalCortex	4	159359807	ENST00000691494.1	7735	ATGGACCTC	45	0.222222	0.999991
Hippocampus	4	159359807	ENST00000264431.8	6587	ATGGACCTC	35	0.314286	0.999999
Hippocampus	4	159359807	ENST00000505026.2	6542	ATGGACCTC	49	0.346939	1
Hippocampus	4	159359807	ENST00000644474.1	7858	ATGGACCTC	44	0.363636	1
Hippocampus	4	159359807	ENST00000644902.1	6427	ATGGACCTC	44	0.363636	1
Hippocampus	4	159359807	ENST00000691494.1	7735	ATGGACCTC	41	0.414634	1
Cerebellum	4	159359896	ENST00000264431.8	6676	TAGGACTGC	21	0.52381	0.999999
Cerebellum	4	159359896	ENST00000644474.1	7947	TAGGACTGC	23	0.478261	0.999985
Cerebellum	4	159359896	ENST00000691494.1	7824	TAGGACTGC	29	0.689655	1
FrontalCortex	4	159359896	ENST00000264431.8	6676	TAGGACTGC	53	0.377358	0.999999
FrontalCortex	4	159359896	ENST00000505026.2	6631	TAGGACTGC	57	0.421053	1
FrontalCortex	4	159359896	ENST00000644474.1	7947	TAGGACTGC	64	0.375	1
FrontalCortex	4	159359896	ENST00000644902.1	6516	TAGGACTGC	53	0.415094	0.999999
FrontalCortex	4	159359896	ENST00000691494.1	7824	TAGGACTGC	64	0.3125	0.999996
Hippocampus	4	159359896	ENST00000264431.8	6676	TAGGACTGC	49	0.244898	0.999384
Hippocampus	4	159359896	ENST00000505026.2	6631	TAGGACTGC	66	0.257576	0.999999
Hippocampus	4	159359896	ENST00000644474.1	7947	TAGGACTGC	52	0.384615	1
Hippocampus	4	159359896	ENST00000644902.1	6516	TAGGACTGC	65	0.338462	0.999999
Hippocampus	4	159359896	ENST00000691494.1	7824	TAGGACTGC	55	0.418182	1
Cerebellum	4	161385592	ENST00000306100.10	3101	AGTGACTAA	118	0.288136	0.99988
Cerebellum	4	161385592	ENST00000379164.8	3064	AGTGACTAA	76	0.342105	0.999942
Cerebellum	4	161385805	ENST00000306100.10	2888	TTAAACTGT	118	0.805085	1
Cerebellum	4	161385805	ENST00000379164.8	2851	TTAAACTGT	78	0.807692	1
Cerebellum	4	161385844	ENST00000306100.10	2849	AAGGACTCT	112	0.9375	1
Cerebellum	4	161385844	ENST00000379164.8	2812	AAGGACTCT	75	0.973333	1
Cerebellum	4	161385886	ENST00000306100.10	2807	CAGGACAGT	95	0.926316	1
Cerebellum	4	161385886	ENST00000379164.8	2770	CAGGACAGT	57	0.877193	1
Cerebellum	4	161386240	ENST00000306100.10	2453	ACTGACTCA	103	0.902913	1
Cerebellum	4	161386240	ENST00000379164.8	2416	ACTGACTCA	59	0.881356	1
Cerebellum	4	161386360	ENST00000306100.10	2333	AAGGACTAT	98	0.969388	1
Cerebellum	4	161386360	ENST00000379164.8	2296	AAGGACTAT	55	0.963636	1
Cerebellum	4	161386376	ENST00000306100.10	2317	CAAGACAAT	89	0.303371	1
Cerebellum	4	161386376	ENST00000379164.8	2280	CAAGACAAT	55	0.272727	0.999993
Cerebellum	4	161920541	ENST00000306100.10	674	ATGGACCTT	55	0.345455	1
Cerebellum	4	162163637	ENST00000306100.10	364	GGGGACTTT	61	0.147541	0.999547
Cerebellum	4	162163762	ENST00000306100.10	239	CGTGACTTT	55	0.418182	1
Cerebellum	4	162163846	ENST00000306100.10	155	CAGGACCCA	46	0.173913	0.999934
Cerebellum	4	162163864	ENST00000306100.10	137	TGGGACCCG	54	0.166667	0.999891
Hippocampus	4	163128868	ENST00000274054.3	1677	GTGGACTTT	28	0.714286	1
SkeletalMuscle	4	163128868	ENST00000274054.3	1677	GTGGACTTT	21	0.619048	1
Testis	4	163128868	ENST00000274054.3	1677	GTGGACTTT	26	0.576923	1
Hippocampus	4	163128909	ENST00000274054.3	1636	TTGGACCTT	21	0.380952	0.999974
SkeletalMuscle	4	163128909	ENST00000274054.3	1636	TTGGACCTT	21	0.285714	0.999939
Testis	4	163128909	ENST00000274054.3	1636	TTGGACCTT	22	0.318182	0.999939
FrontalCortex	4	163324344	ENST00000296533.3	2380	AGTGACTGA	30	0.433333	0.999456
Hippocampus	4	163324344	ENST00000296533.3	2380	AGTGACTGA	40	0.275	0.999849
FrontalCortex	4	163324457	ENST00000296533.3	2267	ACAGACTGT	24	0.708333	1
Hippocampus	4	163324457	ENST00000296533.3	2267	ACAGACTGT	23	0.391304	0.999515
Testis	4	163471544	ENST00000280605.5	2211	TCTGACTGA	58	0.5	1
Testis	4	163471558	ENST00000280605.5	2197	TAAGACTAC	61	0.131148	0.997682
Testis	4	163471893	ENST00000280605.5	1862	CCAGACACA	50	0.42	1
Testis	4	163472294	ENST00000280605.5	1461	AGAAACTGC	43	0.604651	0.999963
Testis	4	163472692	ENST00000280605.5	1063	ATGAACTCC	32	0.84375	1
Testis	4	163473168	ENST00000280605.5	587	TGGGACAAA	29	0.241379	0.999878
Testis	4	163473205	ENST00000280605.5	550	TTGGACAAT	22	0.590909	0.999999
Cerebellum	4	163519342	ENST00000358572.10	552	TGGGACTTT	21	0.619048	1
SkeletalMuscle	4	163519342	ENST00000358572.10	552	TGGGACTTT	31	0.516129	1
Testis	4	163519342	ENST00000358572.10	552	TGGGACTTT	48	0.541667	1
Cerebellum	4	163519500	ENST00000358572.10	710	AATGACTGC	22	0.545455	0.999999
SkeletalMuscle	4	163519500	ENST00000358572.10	710	AATGACTGC	32	0.53125	0.999999
Testis	4	163519500	ENST00000358572.10	710	AATGACTGC	53	0.301887	0.999991
SkeletalMuscle	4	163519612	ENST00000358572.10	822	ACTGACATT	23	0.521739	0.999308
Cerebellum	4	165322070	ENST00000226725.11	2108	AAGGACATT	32	0.40625	0.99997
FrontalCortex	4	165322070	ENST00000226725.11	2108	AAGGACATT	42	0.404762	1
FrontalCortex	4	165322070	ENST00000506824.5	1804	AAGGACATT	28	0.428571	0.999997
FrontalCortex	4	165322070	ENST00000538127.5	1821	AAGGACATT	30	0.566667	1
Hippocampus	4	165322070	ENST00000226725.11	2108	AAGGACATT	43	0.44186	1
Hippocampus	4	165322070	ENST00000506824.5	1804	AAGGACATT	38	0.315789	0.999988
Hippocampus	4	165322070	ENST00000538127.5	1821	AAGGACATT	36	0.277778	0.999946
Cerebellum	4	165322126	ENST00000226725.11	2164	AGTGACTGA	31	0.580645	1
FrontalCortex	4	165322126	ENST00000226725.11	2164	AGTGACTGA	43	0.511628	1
FrontalCortex	4	165322126	ENST00000506824.5	1860	AGTGACTGA	29	0.517241	0.999996
FrontalCortex	4	165322126	ENST00000538127.5	1877	AGTGACTGA	36	0.583333	1
Hippocampus	4	165322126	ENST00000226725.11	2164	AGTGACTGA	42	0.547619	1
Hippocampus	4	165322126	ENST00000506824.5	1860	AGTGACTGA	43	0.372093	0.999977
Hippocampus	4	165322126	ENST00000538127.5	1877	AGTGACTGA	40	0.4	1
Cerebellum	4	165322271	ENST00000226725.11	2309	GCTGACTGA	34	0.470588	0.999967
FrontalCortex	4	165322271	ENST00000226725.11	2309	GCTGACTGA	55	0.381818	0.999997
FrontalCortex	4	165322271	ENST00000506824.5	2005	GCTGACTGA	42	0.404762	0.999935
Hippocampus	4	165322271	ENST00000226725.11	2309	GCTGACTGA	69	0.333333	0.999972
Hippocampus	4	165322271	ENST00000506824.5	2005	GCTGACTGA	65	0.323077	0.99994
Hippocampus	4	165322271	ENST00000538127.5	2022	GCTGACTGA	73	0.30137	0.999996
Hippocampus	4	165322289	ENST00000226725.11	2327	AGAAACTTG	61	0.114754	0.998132
Hippocampus	4	165322289	ENST00000506824.5	2023	AGAAACTTG	65	0.184615	0.999713
Cerebellum	4	165322295	ENST00000226725.11	2333	TTGGACTGC	30	0.733333	1
FrontalCortex	4	165322295	ENST00000226725.11	2333	TTGGACTGC	56	0.803571	1
FrontalCortex	4	165322295	ENST00000506824.5	2029	TTGGACTGC	41	0.682927	1
FrontalCortex	4	165322295	ENST00000538127.5	2046	TTGGACTGC	41	0.804878	1
Hippocampus	4	165322295	ENST00000226725.11	2333	TTGGACTGC	67	0.731343	1
Hippocampus	4	165322295	ENST00000506824.5	2029	TTGGACTGC	67	0.701493	1
Hippocampus	4	165322295	ENST00000538127.5	2046	TTGGACTGC	78	0.769231	1
Cerebellum	4	165322303	ENST00000226725.11	2341	CAGGACTTA	32	0.625	1
FrontalCortex	4	165322303	ENST00000226725.11	2341	CAGGACTTA	46	0.521739	1
FrontalCortex	4	165322303	ENST00000506824.5	2037	CAGGACTTA	34	0.441176	0.999997
FrontalCortex	4	165322303	ENST00000538127.5	2054	CAGGACTTA	44	0.568182	1
Hippocampus	4	165322303	ENST00000226725.11	2341	CAGGACTTA	59	0.576271	1
Hippocampus	4	165322303	ENST00000506824.5	2037	CAGGACTTA	63	0.587302	1
Hippocampus	4	165322303	ENST00000538127.5	2054	CAGGACTTA	68	0.602941	1
Cerebellum	4	165322344	ENST00000226725.11	2382	AAAGACTAG	29	0.862069	1
FrontalCortex	4	165322344	ENST00000226725.11	2382	AAAGACTAG	56	0.732143	1
FrontalCortex	4	165322344	ENST00000506824.5	2078	AAAGACTAG	39	0.846154	1
FrontalCortex	4	165322344	ENST00000538127.5	2095	AAAGACTAG	46	0.695652	1
Hippocampus	4	165322344	ENST00000226725.11	2382	AAAGACTAG	77	0.623377	1
Hippocampus	4	165322344	ENST00000506824.5	2078	AAAGACTAG	69	0.710145	1
Hippocampus	4	165322344	ENST00000538127.5	2095	AAAGACTAG	77	0.584416	1
Hippocampus	4	165322462	ENST00000538127.5	2213	AGGAACTGA	114	0.245614	0.999366
Cerebellum	4	165341831	ENST00000261507.11	894	ATGAACTTC	49	0.755102	1
FrontalCortex	4	165341831	ENST00000261507.11	894	ATGAACTTC	90	0.755556	1
Hippocampus	4	165341831	ENST00000261507.11	894	ATGAACTTC	37	0.891892	1
Liver	4	165341831	ENST00000261507.11	894	ATGAACTTC	333	0.573574	1
Testis	4	165341831	ENST00000261507.11	894	ATGAACTTC	335	0.626866	1
Cerebellum	4	165341888	ENST00000261507.11	951	ACAGACTCT	53	0.886792	1
FrontalCortex	4	165341888	ENST00000261507.11	951	ACAGACTCT	105	0.790476	1
Hippocampus	4	165341888	ENST00000261507.11	951	ACAGACTCT	49	0.938776	1
Liver	4	165341888	ENST00000261507.11	951	ACAGACTCT	400	0.6875	1
Liver	4	165341888	ENST00000393766.6	648	ACAGACTCT	22	0.636364	0.999998
Testis	4	165341888	ENST00000261507.11	951	ACAGACTCT	354	0.771186	1
Cerebellum	4	165341938	ENST00000261507.11	1001	AAAGACTGA	63	0.888889	1
FrontalCortex	4	165341938	ENST00000261507.11	1001	AAAGACTGA	121	0.92562	1
Hippocampus	4	165341938	ENST00000261507.11	1001	AAAGACTGA	52	0.942308	1
Liver	4	165341938	ENST00000261507.11	1001	AAAGACTGA	424	0.837264	1
Liver	4	165341938	ENST00000393766.6	698	AAAGACTGA	30	0.933333	1
Testis	4	165341938	ENST00000261507.11	1001	AAAGACTGA	366	0.855191	1
Cerebellum	4	165342066	ENST00000261507.11	1129	AAGAACATT	70	0.657143	0.999628
FrontalCortex	4	165342066	ENST00000261507.11	1129	AAGAACATT	132	0.742424	0.999998
Hippocampus	4	165342066	ENST00000261507.11	1129	AAGAACATT	73	0.753425	0.999985
Liver	4	165342066	ENST00000261507.11	1129	AAGAACATT	482	0.539419	0.999099
Liver	4	165342066	ENST00000393766.6	826	AAGAACATT	35	0.485714	0.999025
Testis	4	165342066	ENST00000261507.11	1129	AAGAACATT	393	0.547074	0.998834
Cerebellum	4	165342100	ENST00000261507.11	1163	GGGAACTTT	74	0.567568	1
FrontalCortex	4	165342100	ENST00000261507.11	1163	GGGAACTTT	137	0.50365	1
Hippocampus	4	165342100	ENST00000261507.11	1163	GGGAACTTT	82	0.414634	1
Liver	4	165342100	ENST00000261507.11	1163	GGGAACTTT	477	0.318658	1
Liver	4	165342100	ENST00000393766.6	860	GGGAACTTT	36	0.333333	0.99976
Testis	4	165342100	ENST00000261507.11	1163	GGGAACTTT	393	0.315522	0.999996
Cerebellum	4	165342188	ENST00000261507.11	1251	AAAGACCAT	77	0.12987	0.997878
Cerebellum	4	165342740	ENST00000261507.11	1803	AGTGACTGA	125	0.224	0.99996
Cerebellum	4	165342777	ENST00000261507.11	1840	AAGAACTTC	127	0.220472	0.997642
Cerebellum	4	166101201	ENST00000061240.7	4035	TGTGACCCT	21	0.428571	0.999983
Cerebellum	4	166101221	ENST00000061240.7	4055	TTTGACAAT	20	0.35	0.999934
Cerebellum	4	166101242	ENST00000061240.7	4076	AGGGACATA	20	0.8	1
Cerebellum	4	166101308	ENST00000061240.7	4142	GCTGACTTT	20	0.8	0.999973
Cerebellum	4	166101610	ENST00000061240.7	4444	GTAAACTTA	20	0.2	0.998805
Cerebellum	4	166101678	ENST00000061240.7	4512	ATGAACCTT	20	0.75	1
Cerebellum	4	166101876	ENST00000061240.7	4710	GAGAACTGA	24	0.791667	0.999999
Cerebellum	4	166101961	ENST00000061240.7	4795	AAAGACTTC	23	0.956522	1
Cerebellum	4	166101985	ENST00000061240.7	4819	ATAAACTTT	22	0.954545	1
Cerebellum	4	166102069	ENST00000061240.7	4903	GAAGACTAA	27	0.444444	0.999998
Cerebellum	4	166102076	ENST00000061240.7	4910	AAAGACTTG	24	1	1
Cerebellum	4	166102260	ENST00000061240.7	5094	CATGACTGA	23	0.478261	0.999194
Cerebellum	4	166102498	ENST00000061240.7	5332	ATGGACAAA	21	0.904762	1
Cerebellum	4	166102562	ENST00000061240.7	5396	AGAAACTCT	26	0.269231	0.997699
Cerebellum	4	166735037	ENST00000357154.7	1333	ATGGACTGA	21	0.428571	0.999996
FrontalCortex	4	166735037	ENST00000357154.7	1333	ATGGACTGA	21	0.47619	0.999999
FrontalCortex	4	166735037	ENST00000357545.9	1231	ATGGACTGA	28	0.714286	1
Hippocampus	4	166735037	ENST00000357545.9	1231	ATGGACTGA	23	0.565217	0.999999
SkeletalMuscle	4	168926298	ENST00000505667.6	3715	AGGGACTAG	32	0.28125	0.999994
Testis	4	168926298	ENST00000507735.6	2245	AGGGACTAG	44	0.25	0.999988
Testis	4	168926298	ENST00000704822.1	1608	AGGGACTAG	25	0.24	0.999273
SkeletalMuscle	4	168926378	ENST00000261509.10	3730	GAGGACCTG	22	0.5	0.999993
SkeletalMuscle	4	168926378	ENST00000505667.6	3795	GAGGACCTG	35	0.285714	0.999956
SkeletalMuscle	4	168926378	ENST00000507735.6	2325	GAGGACCTG	30	0.366667	0.999688
Testis	4	168926378	ENST00000507735.6	2325	GAGGACCTG	58	0.448276	1
Testis	4	168926378	ENST00000704822.1	1688	GAGGACCTG	33	0.333333	0.998881
SkeletalMuscle	4	168926483	ENST00000507735.6	2430	TTTGACTAT	31	0.290323	0.997856
Testis	4	168926483	ENST00000704822.1	1793	TTTGACTAT	33	0.212121	0.999221
SkeletalMuscle	4	168927495	ENST00000261509.10	4847	TGAGACTGC	40	0.225	0.999849
SkeletalMuscle	4	168927495	ENST00000704822.1	2805	TGAGACTGC	40	0.15	0.997736
Testis	4	168927495	ENST00000704822.1	2805	TGAGACTGC	52	0.153846	0.998881
Hippocampus	4	168927715	ENST00000261509.10	5067	AAAGACTGC	22	0.590909	0.999999
Hippocampus	4	168927715	ENST00000507735.6	3662	AAAGACTGC	22	0.636364	1
Hippocampus	4	168927715	ENST00000704822.1	3025	AAAGACTGC	21	0.571429	0.999993
SkeletalMuscle	4	168927715	ENST00000261509.10	5067	AAAGACTGC	41	0.439024	1
SkeletalMuscle	4	168927715	ENST00000505667.6	5132	AAAGACTGC	50	0.4	1
SkeletalMuscle	4	168927715	ENST00000507699.1	3127	AAAGACTGC	35	0.285714	0.999993
SkeletalMuscle	4	168927715	ENST00000507735.6	3662	AAAGACTGC	49	0.326531	1
SkeletalMuscle	4	168927715	ENST00000704822.1	3025	AAAGACTGC	41	0.365854	0.999998
Testis	4	168927715	ENST00000507699.1	3127	AAAGACTGC	39	0.179487	0.999758
Testis	4	168927715	ENST00000507735.6	3662	AAAGACTGC	78	0.205128	0.999991
Testis	4	168927715	ENST00000704822.1	3025	AAAGACTGC	60	0.283333	1
SkeletalMuscle	4	168927752	ENST00000505667.6	5169	CTAGACTGA	41	0.195122	0.999841
SkeletalMuscle	4	168927752	ENST00000507699.1	3164	CTAGACTGA	26	0.230769	0.999219
Hippocampus	4	169094687	ENST00000284637.14	4692	ATGAACTTT	78	0.192308	0.999922
FrontalCortex	4	169094880	ENST00000284637.14	4499	ATGAACTGA	57	0.614035	0.999991
Hippocampus	4	169094880	ENST00000284637.14	4499	ATGAACTGA	61	0.442623	0.999518
Testis	4	169094880	ENST00000284637.14	4499	ATGAACTGA	48	0.479167	0.999309
Hippocampus	4	169095441	ENST00000284637.14	3938	ATAGACTGT	36	0.305556	0.999992
Testis	4	169096186	ENST00000284637.14	3193	TTGAACTTT	30	0.5	0.999248
SkeletalMuscle	4	169096234	ENST00000284637.14	3145	ATGGACAAT	20	0.9	1
Testis	4	169096234	ENST00000284637.14	3145	ATGGACAAT	26	0.846154	1
Testis	4	169096270	ENST00000284637.14	3109	AGAAACTTT	32	0.21875	0.998678
FrontalCortex	4	169096394	ENST00000284637.14	2985	TGTGACTCT	26	0.807692	1
SkeletalMuscle	4	169096394	ENST00000284637.14	2985	TGTGACTCT	21	0.761905	1
Testis	4	169096394	ENST00000284637.14	2985	TGTGACTCT	30	0.866667	1
FrontalCortex	4	169096514	ENST00000284637.14	2865	GGAGACTGA	20	0.85	1
Testis	4	169096514	ENST00000284637.14	2865	GGAGACTGA	27	0.740741	1
Testis	4	169096639	ENST00000284637.14	2740	TTGAACTTA	24	0.708333	1
FrontalCortex	4	169096645	ENST00000284637.14	2734	CAGAACTTG	20	0.45	0.999995
Testis	4	169096645	ENST00000284637.14	2734	CAGAACTTG	26	0.615385	1
Testis	4	169106937	ENST00000284637.14	2601	CTGGACTCC	24	0.25	0.998894
Cerebellum	4	169697533	ENST00000513761.6	1864	GTGAACTGA	21	0.857143	0.999991
FrontalCortex	4	169697533	ENST00000507875.6	1411	GTGAACTGA	22	0.863636	0.999993
FrontalCortex	4	169697533	ENST00000513761.6	1864	GTGAACTGA	21	0.761905	0.999584
FrontalCortex	4	169706885	ENST00000507875.6	1817	AATGACTGT	22	0.363636	0.999977
Cerebellum	4	169707135	ENST00000513761.6	2520	CAGGACAAT	28	0.428571	0.999988
FrontalCortex	4	169707135	ENST00000507875.6	2067	CAGGACAAT	26	0.307692	0.999829
Cerebellum	4	169720370	ENST00000507875.6	2879	AAAGACACA	28	0.928571	1
Cerebellum	4	169720370	ENST00000513761.6	3332	AAAGACACA	28	0.892857	1
FrontalCortex	4	169720370	ENST00000507875.6	2879	AAAGACACA	34	0.911765	1
FrontalCortex	4	169720370	ENST00000513761.6	3332	AAAGACACA	36	0.888889	1
Hippocampus	4	169720370	ENST00000513761.6	3332	AAAGACACA	21	0.904762	1
Testis	4	169720370	ENST00000513761.6	3332	AAAGACACA	33	0.727273	0.999999
Cerebellum	4	169720426	ENST00000507875.6	2935	TAAAACTGC	26	0.961538	1
Cerebellum	4	169720426	ENST00000513761.6	3388	TAAAACTGC	29	0.896552	1
FrontalCortex	4	169720426	ENST00000507875.6	2935	TAAAACTGC	36	0.777778	1
FrontalCortex	4	169720426	ENST00000513761.6	3388	TAAAACTGC	31	0.774194	1
Testis	4	169720426	ENST00000507875.6	2935	TAAAACTGC	20	0.65	0.998995
Testis	4	169720426	ENST00000513761.6	3388	TAAAACTGC	35	0.742857	1
Cerebellum	4	169720458	ENST00000507875.6	2967	CAAAACTGT	23	0.826087	1
Cerebellum	4	169720458	ENST00000513761.6	3420	CAAAACTGT	24	0.875	1
FrontalCortex	4	169720458	ENST00000507875.6	2967	CAAAACTGT	30	0.833333	1
FrontalCortex	4	169720458	ENST00000513761.6	3420	CAAAACTGT	34	0.794118	1
Hippocampus	4	169720458	ENST00000513761.6	3420	CAAAACTGT	21	0.619048	0.999994
Testis	4	169720458	ENST00000513761.6	3420	CAAAACTGT	31	0.451613	0.999976
FrontalCortex	4	169720718	ENST00000507875.6	3227	TGGAACAGT	51	0.45098	0.99834
Cerebellum	4	169720873	ENST00000507875.6	3382	TCAGACTTT	35	0.514286	1
Cerebellum	4	169720873	ENST00000513761.6	3835	TCAGACTTT	41	0.609756	1
FrontalCortex	4	169720873	ENST00000347613.9	3911	TCAGACTTT	29	0.517241	1
FrontalCortex	4	169720873	ENST00000507875.6	3382	TCAGACTTT	44	0.613636	1
FrontalCortex	4	169720873	ENST00000513761.6	3835	TCAGACTTT	45	0.444444	1
Hippocampus	4	169720873	ENST00000347613.9	3911	TCAGACTTT	36	0.361111	0.99999
Hippocampus	4	169720873	ENST00000507875.6	3382	TCAGACTTT	37	0.621622	1
Hippocampus	4	169720873	ENST00000513761.6	3835	TCAGACTTT	46	0.565217	1
Testis	4	169720873	ENST00000507875.6	3382	TCAGACTTT	29	0.413793	0.999998
Testis	4	169720873	ENST00000513761.6	3835	TCAGACTTT	44	0.590909	1
FrontalCortex	4	169721781	ENST00000507875.6	4290	AAGGACTGG	25	0.32	0.998556
Cerebellum	4	169722499	ENST00000513761.6	5461	ATGAACTCC	41	0.268293	0.999943
Cerebellum	4	169722667	ENST00000347613.9	5705	AGAGACTGA	31	0.677419	1
Cerebellum	4	169722667	ENST00000507875.6	5176	AGAGACTGA	49	0.510204	1
Cerebellum	4	169722667	ENST00000513761.6	5629	AGAGACTGA	42	0.428571	1
FrontalCortex	4	169722667	ENST00000347613.9	5705	AGAGACTGA	44	0.318182	1
FrontalCortex	4	169722667	ENST00000507875.6	5176	AGAGACTGA	66	0.424242	1
FrontalCortex	4	169722667	ENST00000513761.6	5629	AGAGACTGA	54	0.37037	1
Hippocampus	4	169722667	ENST00000347613.9	5705	AGAGACTGA	66	0.30303	0.999997
Hippocampus	4	169722667	ENST00000507875.6	5176	AGAGACTGA	75	0.333333	1
Hippocampus	4	169722667	ENST00000513761.6	5629	AGAGACTGA	65	0.261538	0.999999
Testis	4	169722667	ENST00000513761.6	5629	AGAGACTGA	47	0.319149	1
Cerebellum	4	169729540	ENST00000393381.3	1146	AAGGACTAG	85	0.305882	1
FrontalCortex	4	169729540	ENST00000393381.3	1146	AAGGACTAG	78	0.205128	0.99997
Hippocampus	4	169729540	ENST00000393381.3	1146	AAGGACTAG	127	0.314961	1
SkeletalMuscle	4	169729540	ENST00000393381.3	1146	AAGGACTAG	28	0.285714	0.999983
Testis	4	169729540	ENST00000393381.3	1146	AAGGACTAG	88	0.261364	0.999996
Cerebellum	4	169987111	ENST00000361618.4	5792	AAGGACTGA	31	0.83871	1
Cerebellum	4	169987111	ENST00000393704.3	5313	AAGGACTGA	32	0.6875	1
FrontalCortex	4	169987111	ENST00000361618.4	5792	AAGGACTGA	38	0.736842	1
FrontalCortex	4	169987111	ENST00000393704.3	5313	AAGGACTGA	35	0.6	1
Hippocampus	4	169987111	ENST00000361618.4	5792	AAGGACTGA	37	0.621622	1
Hippocampus	4	169987111	ENST00000393704.3	5313	AAGGACTGA	70	0.785714	1
Liver	4	169987111	ENST00000361618.4	5792	AAGGACTGA	22	0.409091	0.999996
Cerebellum	4	169987639	ENST00000361618.4	5264	CTTGACTGT	30	0.8	1
Cerebellum	4	169987639	ENST00000393704.3	4785	CTTGACTGT	25	0.52	1
FrontalCortex	4	169987639	ENST00000361618.4	5264	CTTGACTGT	32	0.53125	1
Hippocampus	4	169987639	ENST00000361618.4	5264	CTTGACTGT	24	0.458333	0.999992
Hippocampus	4	169987639	ENST00000393704.3	4785	CTTGACTGT	35	0.6	1
Liver	4	169987639	ENST00000361618.4	5264	CTTGACTGT	22	0.363636	0.998985
Cerebellum	4	169987699	ENST00000361618.4	5204	AAGGACATT	31	0.870968	1
Cerebellum	4	169987699	ENST00000393704.3	4725	AAGGACATT	29	0.931034	0.999999
FrontalCortex	4	169987699	ENST00000361618.4	5204	AAGGACATT	28	0.928571	1
FrontalCortex	4	169987699	ENST00000393704.3	4725	AAGGACATT	21	0.761905	1
Hippocampus	4	169987699	ENST00000361618.4	5204	AAGGACATT	24	0.791667	1
Hippocampus	4	169987699	ENST00000393704.3	4725	AAGGACATT	38	0.842105	1
Liver	4	169987699	ENST00000361618.4	5204	AAGGACATT	23	0.478261	0.99994
Cerebellum	4	169987798	ENST00000361618.4	5105	ATGGACTGA	22	0.909091	1
Cerebellum	4	169987798	ENST00000393704.3	4626	ATGGACTGA	28	0.857143	1
FrontalCortex	4	169987798	ENST00000361618.4	5105	ATGGACTGA	22	0.909091	1
Hippocampus	4	169987798	ENST00000393704.3	4626	ATGGACTGA	31	0.967742	1
Cerebellum	4	169987840	ENST00000361618.4	5063	AAAGACTGG	24	0.833333	1
Cerebellum	4	169987840	ENST00000393704.3	4584	AAAGACTGG	25	0.68	1
FrontalCortex	4	169987840	ENST00000361618.4	5063	AAAGACTGG	21	0.619048	0.999999
Hippocampus	4	169987840	ENST00000393704.3	4584	AAAGACTGG	27	0.555556	0.999998
Cerebellum	4	169987994	ENST00000393704.3	4430	AAAGACCTG	20	0.3	0.998093
Hippocampus	4	169988557	ENST00000393704.3	3867	TGTGACTGA	20	0.7	0.999072
Liver	4	170060483	ENST00000337664.9	1989	AAGAACTTT	45	0.288889	0.998716
Liver	4	170060761	ENST00000337664.9	1711	CAAGACCCT	35	0.142857	0.998381
Cerebellum	4	173321665	ENST00000265000.9	1947	TGTGACTCC	43	0.255814	0.999945
Cerebellum	4	173321770	ENST00000265000.9	2052	CAGGACTGA	49	0.959184	1
Cerebellum	4	173321810	ENST00000265000.9	2092	ATTAACTCT	54	0.555556	0.999755
Cerebellum	4	173321855	ENST00000265000.9	2137	AAGGACATT	45	0.888889	1
Cerebellum	4	173321865	ENST00000265000.9	2147	ATAAACTGT	53	0.981132	1
Testis	4	173321865	ENST00000265000.9	2147	ATAAACTGT	20	0.85	0.99999
Cerebellum	4	173321912	ENST00000265000.9	2194	CAAGACTGC	34	0.5	1
Cerebellum	4	173322324	ENST00000265000.9	2606	ATGGACTTG	57	0.754386	1
Testis	4	173322324	ENST00000265000.9	2606	ATGGACTTG	23	0.391304	0.999986
Cerebellum	4	173322398	ENST00000265000.9	2680	TTGAACTTT	66	0.30303	0.999994
Cerebellum	4	173322869	ENST00000265000.9	3151	AAGGACTAT	70	0.614286	1
Hippocampus	4	173322869	ENST00000265000.9	3151	AAGGACTAT	21	0.428571	0.999996
Testis	4	173322869	ENST00000265000.9	3151	AAGGACTAT	29	0.275862	0.999983
Cerebellum	4	173323589	ENST00000265000.9	3871	ATGAACTGT	112	0.464286	0.999982
Cerebellum	4	173323718	ENST00000265000.9	4000	AATGACTAT	106	0.179245	0.99932
Hippocampus	4	173323718	ENST00000265000.9	4000	AATGACTAT	43	0.186047	0.997376
FrontalCortex	4	173371288	ENST00000296504.4	335	CGGGACCGG	29	0.275862	0.999218
Cerebellum	4	173377344	ENST00000296504.4	909	TGAGACTAA	57	0.140351	0.99966
FrontalCortex	4	173377344	ENST00000296504.4	909	TGAGACTAA	68	0.132353	0.998819
Testis	4	173526903	ENST00000359562.4	1968	AAAGACAGT	26	0.807692	1
Testis	4	173527025	ENST00000359562.4	1846	GAGGACACT	24	0.791667	1
Testis	4	173527174	ENST00000359562.4	1697	GAGGACTCC	22	0.818182	1
Testis	4	173527208	ENST00000359562.4	1663	CAGGACTCC	20	0.45	0.999824
Cerebellum	4	174237358	ENST00000393674.7	1280	AAGGACTTA	29	0.724138	1
Hippocampus	4	174237358	ENST00000393674.7	1280	AAGGACTTA	30	0.8	1
Liver	4	174237358	ENST00000393674.7	1280	AAGGACTTA	37	0.540541	0.999999
Testis	4	174237358	ENST00000393674.7	1280	AAGGACTTA	41	0.682927	1
Cerebellum	4	174237375	ENST00000393674.7	1263	TCAGACTAA	31	0.16129	0.99903
Hippocampus	4	174237375	ENST00000393674.7	1263	TCAGACTAA	33	0.242424	0.999892
Liver	4	174237375	ENST00000393674.7	1263	TCAGACTAA	33	0.151515	0.998527
Cerebellum	4	174237394	ENST00000393674.7	1244	TAGGACTTC	25	0.6	1
Hippocampus	4	174237394	ENST00000393674.7	1244	TAGGACTTC	31	0.709677	1
Liver	4	174237394	ENST00000393674.7	1244	TAGGACTTC	33	0.393939	0.999999
Testis	4	174237394	ENST00000393674.7	1244	TAGGACTTC	38	0.447368	1
Liver	4	174491280	ENST00000296522.11	1514	AAGAACTTT	119	0.210084	0.998868
FrontalCortex	4	174637231	ENST00000274093.8	8386	AAGGACTAC	43	0.255814	0.997504
Hippocampus	4	174637231	ENST00000274093.8	8386	AAGGACTAC	66	0.212121	0.99965
Testis	4	176192809	ENST00000280191.7	529	ACGGACTAT	115	0.121739	0.998573
SkeletalMuscle	4	176214984	ENST00000672074.1	1564	ATGGACTTG	89	0.146067	0.999886
Cerebellum	4	176320057	ENST00000503362.2	92	CCGGACTCG	20	0.2	0.99811
Cerebellum	4	176331977	ENST00000503362.2	4301	AAAGACTTT	164	0.554878	1
FrontalCortex	4	176331977	ENST00000503362.2	4301	AAAGACTTT	186	0.564516	1
Hippocampus	4	176331977	ENST00000503362.2	4301	AAAGACTTT	263	0.444867	1
Liver	4	176331977	ENST00000503362.2	4301	AAAGACTTT	118	0.330508	1
SkeletalMuscle	4	176331977	ENST00000503362.2	4301	AAAGACTTT	88	0.284091	1
Testis	4	176331977	ENST00000503362.2	4301	AAAGACTTT	165	0.290909	0.999999
Cerebellum	4	176332115	ENST00000503362.2	4439	AGAGACTGT	142	0.140845	0.999801
Testis	4	176683737	ENST00000618562.2	2060	AAAGACTGG	29	0.862069	1
Testis	4	176683771	ENST00000618562.2	2026	ATGGACTGG	23	0.608696	0.999997
Testis	4	176683819	ENST00000618562.2	1978	AAAGACAAA	23	0.26087	0.999897
Testis	4	176683864	ENST00000618562.2	1933	TAGAACTGT	20	0.65	0.999913
FrontalCortex	4	177431718	ENST00000264595.7	1093	GTGGACTGC	23	0.565217	0.999999
Hippocampus	4	177431718	ENST00000264595.7	1093	GTGGACTGC	24	0.291667	0.999852
Liver	4	177431718	ENST00000264595.7	1093	GTGGACTGC	45	0.266667	0.999917
Testis	4	177431718	ENST00000264595.7	1093	GTGGACTGC	78	0.294872	1
FrontalCortex	4	182800420	ENST00000511685.6	8319	TGGGACTCT	29	0.827586	1
Hippocampus	4	182800420	ENST00000511685.6	8319	TGGGACTCT	24	0.875	1
Testis	4	182800420	ENST00000511685.6	8319	TGGGACTCT	23	0.826087	1
FrontalCortex	4	182800460	ENST00000511685.6	8359	TGAGACTGC	25	0.88	1
Hippocampus	4	182800460	ENST00000511685.6	8359	TGAGACTGC	23	1	1
Testis	4	182800460	ENST00000511685.6	8359	TGAGACTGC	22	0.818182	1
Hippocampus	4	182800499	ENST00000511685.6	8398	AAGGACCGC	23	0.826087	1
Testis	4	182800499	ENST00000511685.6	8398	AAGGACCGC	21	0.571429	0.999988
Hippocampus	4	182800517	ENST00000511685.6	8416	AATGACCTT	31	0.354839	0.999952
FrontalCortex	4	182800579	ENST00000511685.6	8478	TCGGACTGA	28	0.928571	1
Hippocampus	4	182800579	ENST00000511685.6	8478	TCGGACTGA	29	0.931034	1
Hippocampus	4	182800615	ENST00000511685.6	8514	AAGGACAAA	26	0.807692	1
Hippocampus	4	182800675	ENST00000511685.6	8574	ACTAACTTT	41	0.536585	0.999972
Testis	4	182800675	ENST00000511685.6	8574	ACTAACTTT	26	0.615385	0.998783
FrontalCortex	4	182800859	ENST00000511685.6	8758	AAGGACATT	32	0.875	1
Hippocampus	4	182800859	ENST00000511685.6	8758	AAGGACATT	50	0.78	1
Testis	4	182800859	ENST00000511685.6	8758	AAGGACATT	25	0.84	1
FrontalCortex	4	182800873	ENST00000511685.6	8772	AGTGACTTC	31	0.645161	1
Hippocampus	4	182800873	ENST00000511685.6	8772	AGTGACTTC	47	0.574468	1
Testis	4	182800873	ENST00000511685.6	8772	AGTGACTTC	22	0.590909	1
FrontalCortex	4	182800938	ENST00000511685.6	8837	AAAAACTGG	32	0.53125	0.999974
Hippocampus	4	182800938	ENST00000511685.6	8837	AAAAACTGG	52	0.442308	0.997416
Cerebellum	4	182802576	ENST00000511685.6	10475	GTGGACTGG	20	0.4	0.99991
FrontalCortex	4	182802576	ENST00000511685.6	10475	GTGGACTGG	39	0.307692	0.999987
Hippocampus	4	182802576	ENST00000511685.6	10475	GTGGACTGG	72	0.180556	0.997884
FrontalCortex	4	182802709	ENST00000511685.6	10608	AAAGACTTG	49	0.22449	0.999917
FrontalCortex	4	182802770	ENST00000511685.6	10669	AAAGACCTT	54	0.111111	0.998608
Hippocampus	4	182802979	ENST00000511685.6	10878	GATGACTAT	91	0.175824	0.997854
FrontalCortex	4	182891027	ENST00000357067.7	1008	AAGGACAAA	26	0.423077	0.999954
Hippocampus	4	182891027	ENST00000500813.6	862	AAGGACAAA	20	0.5	0.999991
Liver	4	182891027	ENST00000438320.7	992	AAGGACAAA	25	0.4	0.99996
SkeletalMuscle	4	182891027	ENST00000357067.7	1008	AAGGACAAA	21	0.52381	0.999991
Testis	4	182891027	ENST00000357067.7	1008	AAGGACAAA	46	0.304348	0.999993
FrontalCortex	4	182891212	ENST00000357067.7	823	TTGAACTAT	25	0.72	0.999981
Liver	4	182891212	ENST00000357067.7	823	TTGAACTAT	20	0.65	0.99964
Liver	4	182891212	ENST00000438320.7	807	TTGAACTAT	26	0.730769	0.999755
SkeletalMuscle	4	182891212	ENST00000357067.7	823	TTGAACTAT	23	0.695652	0.999912
SkeletalMuscle	4	182891212	ENST00000438320.7	807	TTGAACTAT	22	0.727273	0.999978
Testis	4	182891212	ENST00000357067.7	823	TTGAACTAT	49	0.734694	0.999957
Testis	4	182891212	ENST00000438320.7	807	TTGAACTAT	26	0.692308	0.99982
Hippocampus	4	182891442	ENST00000357067.7	593	ATTGACTTT	20	0.25	0.999255
SkeletalMuscle	4	182891442	ENST00000357067.7	593	ATTGACTTT	34	0.264706	0.999282
SkeletalMuscle	4	182891442	ENST00000438320.7	577	ATTGACTTT	23	0.26087	0.999714
Cerebellum	4	183447476	ENST00000302350.4	1924	AAAAACTGA	23	0.826087	0.999999
Cerebellum	4	183447476	ENST00000504169.2	1954	AAAAACTGA	23	0.826087	1
Testis	4	183447476	ENST00000504169.2	1954	AAAAACTGA	26	0.538462	0.999997
Cerebellum	4	183447480	ENST00000302350.4	1928	ACTGACTTT	27	0.925926	1
Cerebellum	4	183447480	ENST00000504169.2	1958	ACTGACTTT	25	0.92	1
Hippocampus	4	183447480	ENST00000302350.4	1928	ACTGACTTT	25	0.84	1
Testis	4	183447480	ENST00000302350.4	1928	ACTGACTTT	20	0.85	1
Testis	4	183447480	ENST00000504169.2	1958	ACTGACTTT	27	0.740741	1
Cerebellum	4	183447817	ENST00000302350.4	2265	AGGGACCAC	29	0.172414	0.998501
Cerebellum	4	183510624	ENST00000302327.4	653	GAAGACTGT	30	0.933333	1
Hippocampus	4	183510624	ENST00000302327.4	653	GAAGACTGT	27	0.962963	1
Testis	4	183510624	ENST00000302327.4	653	GAAGACTGT	42	0.833333	1
Cerebellum	4	183510795	ENST00000302327.4	824	TGTGACAAT	32	0.5	0.999999
Hippocampus	4	183510795	ENST00000302327.4	824	TGTGACAAT	28	0.5	0.999994
Testis	4	183510795	ENST00000302327.4	824	TGTGACAAT	47	0.468085	1
Cerebellum	4	183510802	ENST00000302327.4	831	ATGAACAGT	34	0.764706	0.999893
FrontalCortex	4	183510802	ENST00000302327.4	831	ATGAACAGT	21	0.857143	0.999955
Hippocampus	4	183510802	ENST00000302327.4	831	ATGAACAGT	29	0.586207	0.999446
Testis	4	183510802	ENST00000302327.4	831	ATGAACAGT	48	0.791667	0.99998
Cerebellum	4	183510853	ENST00000302327.4	882	ATAAACCAA	32	0.46875	0.999395
Cerebellum	4	183510909	ENST00000302327.4	938	ATGGACAAA	26	1	1
FrontalCortex	4	183510909	ENST00000302327.4	938	ATGGACAAA	20	0.95	1
Hippocampus	4	183510909	ENST00000302327.4	938	ATGGACAAA	32	0.84375	1
Testis	4	183510909	ENST00000302327.4	938	ATGGACAAA	36	0.944444	1
Cerebellum	4	183510926	ENST00000302327.4	955	AAAGACAAA	26	0.384615	0.999307
FrontalCortex	4	183510926	ENST00000302327.4	955	AAAGACAAA	23	0.217391	0.997449
Testis	4	183510926	ENST00000302327.4	955	AAAGACAAA	42	0.309524	0.999841
FrontalCortex	4	183511038	ENST00000302327.4	1067	TAAGACTAT	20	0.25	0.99966
Hippocampus	4	183639916	ENST00000326397.10	2320	AGAGACTGA	23	0.26087	0.999461
FrontalCortex	4	183712714	ENST00000334690.11	3648	GTGAACTCT	24	0.583333	0.998825
Cerebellum	4	183712788	ENST00000334690.11	3722	AGGAACTCA	33	0.333333	0.999613
FrontalCortex	4	183712788	ENST00000334690.11	3722	AGGAACTCA	22	0.409091	0.998468
FrontalCortex	4	183712976	ENST00000334690.11	3910	TGTGACTGG	21	0.52381	0.999815
FrontalCortex	4	183713130	ENST00000334690.11	4064	TATGACTGA	27	0.222222	0.99933
Cerebellum	4	183713346	ENST00000334690.11	4280	CTAGACTGA	37	0.243243	0.999994
Cerebellum	4	183713346	ENST00000357207.8	4187	CTAGACTGA	22	0.272727	0.999454
FrontalCortex	4	183713346	ENST00000334690.11	4280	CTAGACTGA	25	0.28	0.999876
Hippocampus	4	183713346	ENST00000334690.11	4280	CTAGACTGA	34	0.294118	0.999955
FrontalCortex	4	184019721	ENST00000308497.9	6702	ATGGACTTT	23	0.73913	1
FrontalCortex	4	184020226	ENST00000308497.9	7207	GTGGACTCA	23	0.869565	1
FrontalCortex	4	184020508	ENST00000308497.9	7489	GTGGACTGC	23	0.869565	1
Cerebellum	4	184021162	ENST00000308497.9	8143	AATGACTTT	32	0.40625	0.999997
FrontalCortex	4	184021162	ENST00000308497.9	8143	AATGACTTT	28	0.357143	0.999986
Cerebellum	4	184022448	ENST00000308497.9	9429	CAAGACTCA	50	0.2	0.999968
FrontalCortex	4	184022448	ENST00000308497.9	9429	CAAGACTCA	41	0.219512	0.999928
Cerebellum	4	184023038	ENST00000308497.9	10019	AGTGACTGA	61	0.344262	0.999816
FrontalCortex	4	184023038	ENST00000308497.9	10019	AGTGACTGA	73	0.260274	0.999989
Hippocampus	4	184023038	ENST00000308497.9	10019	AGTGACTGA	121	0.214876	0.999883
FrontalCortex	4	184088805	ENST00000296741.7	3749	AATGACTGA	20	0.85	1
Hippocampus	4	184088805	ENST00000296741.7	3749	AATGACTGA	29	0.758621	1
Testis	4	184088805	ENST00000296741.7	3749	AATGACTGA	23	0.956522	1
FrontalCortex	4	184088853	ENST00000296741.7	3701	TAAAACTTT	22	0.545455	0.99994
Hippocampus	4	184088853	ENST00000296741.7	3701	TAAAACTTT	28	0.357143	0.999496
Testis	4	184088853	ENST00000296741.7	3701	TAAAACTTT	25	0.4	0.998912
FrontalCortex	4	184088911	ENST00000296741.7	3643	CTGAACTCT	24	0.583333	0.998542
Hippocampus	4	184088911	ENST00000296741.7	3643	CTGAACTCT	26	0.576923	0.999918
Liver	4	184388113	ENST00000696840.1	2100	TCAGACTGC	20	0.5	0.999999
Testis	4	184388113	ENST00000393593.8	1873	TCAGACTGC	23	0.521739	1
Testis	4	184388113	ENST00000696840.1	2100	TCAGACTGC	29	0.689655	1
Testis	4	184388508	ENST00000696840.1	1705	AAGGACCAA	20	0.65	0.999999
Testis	4	184388581	ENST00000393593.8	1405	CAGGACTCC	21	0.857143	1
Testis	4	184388632	ENST00000393593.8	1354	TAGAACATT	24	0.916667	1
Testis	4	184388750	ENST00000393593.8	1236	TCTGACTCT	22	0.590909	0.999963
Testis	4	184389006	ENST00000393593.8	980	GGGGACTCG	22	0.5	0.999999
Cerebellum	4	184628013	ENST00000523916.5	2223	TAGGACTCT	45	0.311111	1
Cerebellum	4	184628905	ENST00000523916.5	1331	TAAGACTGT	42	0.166667	0.999604
Cerebellum	4	184629290	ENST00000523916.5	946	AAGAACTCT	46	0.847826	1
Testis	4	184629290	ENST00000523916.5	946	AAGAACTCT	20	0.7	1
Testis	4	184695226	ENST00000510146.5	1325	TGAAACTGT	42	0.309524	0.999614
SkeletalMuscle	4	184755889	ENST00000515030.5	3659	TTTGACTGA	109	0.155963	0.997367
Hippocampus	4	184756074	ENST00000454703.6	3157	ATGGACAGT	23	0.652174	1
Liver	4	184756074	ENST00000281455.7	3233	ATGGACAGT	244	0.442623	1
Liver	4	184756074	ENST00000454703.6	3157	ATGGACAGT	217	0.483871	1
Liver	4	184756074	ENST00000503407.6	3318	ATGGACAGT	86	0.406977	1
Liver	4	184756074	ENST00000505492.2	3248	ATGGACAGT	28	0.535714	0.999995
Liver	4	184756074	ENST00000513001.5	2322	ATGGACAGT	125	0.392	1
Liver	4	184756074	ENST00000515030.5	3474	ATGGACAGT	154	0.467532	1
Liver	4	184756074	ENST00000706367.1	3372	ATGGACAGT	82	0.365854	0.999998
Liver	4	184756074	ENST00000706368.1	3443	ATGGACAGT	50	0.5	1
Liver	4	184756074	ENST00000706369.1	3325	ATGGACAGT	64	0.40625	1
Liver	4	184756074	ENST00000706366.1	3233	ATGGACAGT	176	0.494318	1
SkeletalMuscle	4	184756074	ENST00000281455.7	3233	ATGGACAGT	111	0.540541	1
SkeletalMuscle	4	184756074	ENST00000454703.6	3157	ATGGACAGT	66	0.5	1
SkeletalMuscle	4	184756074	ENST00000503407.6	3318	ATGGACAGT	27	0.444444	0.999999
SkeletalMuscle	4	184756074	ENST00000513001.5	2322	ATGGACAGT	33	0.666667	0.999998
SkeletalMuscle	4	184756074	ENST00000515030.5	3474	ATGGACAGT	74	0.540541	1
SkeletalMuscle	4	184756074	ENST00000706366.1	3233	ATGGACAGT	58	0.603448	1
SkeletalMuscle	4	184756074	ENST00000706367.1	3372	ATGGACAGT	60	0.583333	1
SkeletalMuscle	4	184756074	ENST00000706369.1	3325	ATGGACAGT	29	0.448276	0.999715
Hippocampus	4	184756139	ENST00000706366.1	3168	ATAAACTCT	22	0.454545	0.997891
Liver	4	184756139	ENST00000503407.6	3253	ATAAACTCT	109	0.155963	0.998533
Liver	4	184756139	ENST00000515030.5	3409	ATAAACTCT	199	0.296482	0.999376
Liver	4	184756139	ENST00000706367.1	3307	ATAAACTCT	114	0.254386	0.999043
SkeletalMuscle	4	184756139	ENST00000706369.1	3260	ATAAACTCT	35	0.314286	0.999099
Liver	4	184756399	ENST00000281455.7	2908	TTGGACTCG	272	0.716912	1
Liver	4	184756399	ENST00000454703.6	2832	TTGGACTCG	203	0.665025	1
Liver	4	184756399	ENST00000503407.6	2993	TTGGACTCG	81	0.641975	1
Liver	4	184756399	ENST00000505492.2	2923	TTGGACTCG	37	0.621622	1
Liver	4	184756399	ENST00000513001.5	1997	TTGGACTCG	97	0.649485	1
Liver	4	184756399	ENST00000515030.5	3149	TTGGACTCG	171	0.684211	1
Liver	4	184756399	ENST00000706367.1	3047	TTGGACTCG	101	0.633663	1
Liver	4	184756399	ENST00000706368.1	3118	TTGGACTCG	67	0.61194	1
Liver	4	184756399	ENST00000706369.1	3000	TTGGACTCG	84	0.666667	1
Liver	4	184756399	ENST00000706366.1	2908	TTGGACTCG	173	0.705202	1
SkeletalMuscle	4	184756399	ENST00000281455.7	2908	TTGGACTCG	186	0.811828	1
SkeletalMuscle	4	184756399	ENST00000454703.6	2832	TTGGACTCG	94	0.797872	1
SkeletalMuscle	4	184756399	ENST00000503407.6	2993	TTGGACTCG	35	0.771429	1
SkeletalMuscle	4	184756399	ENST00000505492.2	2923	TTGGACTCG	21	0.952381	1
SkeletalMuscle	4	184756399	ENST00000513001.5	1997	TTGGACTCG	39	0.564103	1
SkeletalMuscle	4	184756399	ENST00000515030.5	3149	TTGGACTCG	98	0.857143	1
SkeletalMuscle	4	184756399	ENST00000706366.1	2908	TTGGACTCG	68	0.794118	1
SkeletalMuscle	4	184756399	ENST00000706367.1	3047	TTGGACTCG	75	0.786667	1
SkeletalMuscle	4	184756399	ENST00000706368.1	3118	TTGGACTCG	22	0.909091	1
SkeletalMuscle	4	184756399	ENST00000706369.1	3000	TTGGACTCG	36	0.75	1
Testis	4	184756399	ENST00000281455.7	2908	TTGGACTCG	25	0.8	1
SkeletalMuscle	4	184756559	ENST00000515030.5	2989	CGAAACTCA	96	0.197917	0.997591
Liver	4	184756640	ENST00000503407.6	2752	GCGGACCAG	50	0.2	0.999969
SkeletalMuscle	4	184756640	ENST00000281455.7	2667	GCGGACCAG	131	0.152672	0.99996
SkeletalMuscle	4	184756640	ENST00000706366.1	2667	GCGGACCAG	39	0.230769	0.99999
Liver	4	184756779	ENST00000281455.7	2528	TAGGACTTT	189	0.285714	1
Liver	4	184756779	ENST00000454703.6	2452	TAGGACTTT	127	0.244094	0.999999
Liver	4	184756779	ENST00000503407.6	2613	TAGGACTTT	49	0.285714	0.999999
Liver	4	184756779	ENST00000513001.5	1617	TAGGACTTT	54	0.240741	0.99999
Liver	4	184756779	ENST00000515030.5	2769	TAGGACTTT	119	0.277311	1
Liver	4	184756779	ENST00000706366.1	2528	TAGGACTTT	114	0.298246	1
Liver	4	184756779	ENST00000706367.1	2667	TAGGACTTT	76	0.223684	0.999983
Liver	4	184756779	ENST00000706368.1	2738	TAGGACTTT	47	0.446809	1
Liver	4	184756779	ENST00000706369.1	2620	TAGGACTTT	70	0.185714	0.999718
SkeletalMuscle	4	184756779	ENST00000281455.7	2528	TAGGACTTT	168	0.404762	1
SkeletalMuscle	4	184756779	ENST00000454703.6	2452	TAGGACTTT	76	0.381579	1
SkeletalMuscle	4	184756779	ENST00000503407.6	2613	TAGGACTTT	24	0.333333	0.999988
SkeletalMuscle	4	184756779	ENST00000505492.2	2543	TAGGACTTT	20	0.45	0.999997
SkeletalMuscle	4	184756779	ENST00000513001.5	1617	TAGGACTTT	24	0.25	0.999318
SkeletalMuscle	4	184756779	ENST00000515030.5	2769	TAGGACTTT	85	0.4	1
SkeletalMuscle	4	184756779	ENST00000706366.1	2528	TAGGACTTT	53	0.377358	1
SkeletalMuscle	4	184756779	ENST00000706367.1	2667	TAGGACTTT	58	0.344828	1
SkeletalMuscle	4	184756779	ENST00000706369.1	2620	TAGGACTTT	29	0.310345	0.999938
Testis	4	184756779	ENST00000281455.7	2528	TAGGACTTT	24	0.375	0.999982
Liver	4	184756846	ENST00000454703.6	2385	TGAGACTTC	118	0.101695	0.998415
Liver	4	184756846	ENST00000513001.5	1550	TGAGACTTC	44	0.181818	0.99992
Liver	4	184756846	ENST00000706368.1	2671	TGAGACTTC	41	0.146341	0.999398
SkeletalMuscle	4	184756846	ENST00000281455.7	2461	TGAGACTTC	164	0.20122	0.999996
SkeletalMuscle	4	184756846	ENST00000454703.6	2385	TGAGACTTC	72	0.208333	0.99999
SkeletalMuscle	4	184756846	ENST00000503407.6	2546	TGAGACTTC	25	0.2	0.999599
SkeletalMuscle	4	184756846	ENST00000515030.5	2702	TGAGACTTC	86	0.139535	0.999899
SkeletalMuscle	4	184756846	ENST00000706366.1	2461	TGAGACTTC	46	0.130435	0.998044
SkeletalMuscle	4	184756846	ENST00000706367.1	2600	TGAGACTTC	57	0.192982	0.999861
SkeletalMuscle	4	184757007	ENST00000706367.1	2439	TTTGACTTG	54	0.185185	0.999044
SkeletalMuscle	4	184757174	ENST00000503407.6	2218	CGGAACTAT	22	0.454545	0.997458
Cerebellum	4	185144930	ENST00000281456.11	385	AAGGACAAG	306	0.24183	0.999997
Cerebellum	4	185145056	ENST00000281456.11	511	CTGGACTTT	378	0.838624	1
Cerebellum	4	185145056	ENST00000491736.1	499	CTGGACTTT	27	0.851852	1
FrontalCortex	4	185145056	ENST00000281456.11	511	CTGGACTTT	271	0.841328	1
Hippocampus	4	185145056	ENST00000281456.11	511	CTGGACTTT	141	0.744681	1
Liver	4	185145056	ENST00000281456.11	511	CTGGACTTT	57	0.473684	1
SkeletalMuscle	4	185145056	ENST00000281456.11	511	CTGGACTTT	2841	0.625484	1
SkeletalMuscle	4	185145056	ENST00000491736.1	499	CTGGACTTT	166	0.53012	1
Testis	4	185145056	ENST00000281456.11	511	CTGGACTTT	159	0.792453	1
Cerebellum	4	185145067	ENST00000281456.11	522	TAGGACCAG	396	0.212121	0.999742
Cerebellum	4	185147049	ENST00000281456.11	1082	ATAGACTAT	585	0.389744	1
FrontalCortex	4	185147049	ENST00000281456.11	1082	ATAGACTAT	497	0.237425	0.999951
Hippocampus	4	185147049	ENST00000281456.11	1082	ATAGACTAT	488	0.252049	0.999998
Liver	4	185147049	ENST00000281456.11	1082	ATAGACTAT	159	0.18239	0.999889
SkeletalMuscle	4	185147049	ENST00000281456.11	1082	ATAGACTAT	4144	0.208012	0.99999
SkeletalMuscle	4	185147049	ENST00000491736.1	1474	ATAGACTAT	71	0.140845	0.999588
Testis	4	185147049	ENST00000281456.11	1082	ATAGACTAT	237	0.189873	0.99954
Cerebellum	4	185148164	ENST00000281456.11	2197	ACGGACTTC	36	0.305556	0.999998
Cerebellum	4	185149375	ENST00000281456.11	3408	ATGGACATT	69	0.15942	0.999849
FrontalCortex	4	185149375	ENST00000281456.11	3408	ATGGACATT	39	0.205128	0.998569
Cerebellum	4	185149926	ENST00000281456.11	3959	TTGGACACT	75	0.293333	0.999998
Hippocampus	4	185149926	ENST00000281456.11	3959	TTGGACACT	50	0.24	0.999899
Cerebellum	4	185160469	ENST00000458385.7	4047	AGGGACATT	57	0.192982	0.999991
Cerebellum	4	185161090	ENST00000458385.7	3426	TTTAACTTA	40	0.475	0.99825
Testis	4	185164112	ENST00000458385.7	1507	ATGGACTAT	24	0.458333	0.999998
Cerebellum	4	185363624	ENST00000504273.5	2976	CGGGACTTA	21	0.952381	1
[truncated: 59,159,335 more chars]
