## Supplementary Table 5 for "SWARM resolves nanopore signal interference between RNA modification types and reveals splicing-shaped pseudouridylation"

### Sheet: Human
Tissue	Chromosome	Position	Transcript_ID	Transcript_position	Sequence	Coverage	Stoichiometry	Site-level_probability	Candidate writer
Testis	1	1254957	ENST00000347370.6	1344	TTTGTAGCT	34	0.323529	0.999999	PUS7
Testis	1	1254957	ENST00000349431.11	1215	TTTGTAGCT	111	0.108108	0.997619	PUS7
Testis	1	1254957	ENST00000450390.6	1407	TTTGTAGCT	34	0.205882	0.999839	PUS7
FrontalCortex	1	1428969	ENST00000378821.4	1931	ACTCTAGCT	43	0.837209	1	PUS7
Hippocampus	1	1428969	ENST00000378821.4	1931	ACTCTAGCT	25	0.28	0.999924	PUS7
Cerebellum	1	1535188	ENST00000378733.9	971	TTTATAAAG	22	0.318182	0.994061	PUS7
FrontalCortex	1	6521989	ENST00000377705.6	5985	GAGTTCAAA	32	0.34375	0.999991	TRUB1
Hippocampus	1	6521989	ENST00000377705.6	5985	GAGTTCAAA	37	0.486486	1	TRUB1
Cerebellum	1	6623607	ENST00000377648.5	3209	AGGTTCGAT	28	0.321429	0.999996	TRUB1
FrontalCortex	1	6623607	ENST00000377648.5	3209	AGGTTCGAT	30	0.266667	0.999973	TRUB1
Hippocampus	1	6623607	ENST00000377648.5	3209	AGGTTCGAT	44	0.25	0.999993	TRUB1
Testis	1	6623607	ENST00000377648.5	3209	AGGTTCGAT	111	0.810811	1	TRUB1
Cerebellum	1	12012359	ENST00000235329.10	3258	TGTGTAGAT	20	0.3	0.996731	PUS7
FrontalCortex	1	17407157	ENST00000375436.9	3643	CTTCTAGAA	40	0.325	0.997033	PUS7
SkeletalMuscle	1	17697378	ENST00000361221.8	4134	GCTATAGCG	20	0.3	0.992511	PUS7
FrontalCortex	1	20743752	ENST00000375003.6	3752	AGTGTAGAA	26	0.230769	0.995928	PUS7
Hippocampus	1	22092496	ENST00000656825.1	1639	TATGTAGAG	53	0.207547	0.999758	PUS7
Testis	1	22092496	ENST00000695858.1	1649	TATGTAGAG	43	0.162791	0.995388	PUS7
Liver	1	22639549	ENST00000695739.1	1178	GCTCTAAGA	39	0.205128	0.999015	PUS7
Testis	1	25832562	ENST00000474295.5	1493	GATGTAGAG	28	0.214286	0.9934	PUS7
Testis	1	27335748	ENST00000608611.5	859	GCTGTAGAG	34	0.235294	0.993144	PUS7
Cerebellum	1	27967560	ENST00000373884.6	1645	GGTATAGGT	21	0.333333	0.997852	PUS7
Cerebellum	1	31907818	ENST00000602725.5	1956	CCTGTAGAA	24	0.333333	0.99387	PUS7
SkeletalMuscle	1	33014553	ENST00000672715.1	522	GAGTTCAAC	20	0.8	1	TRUB1
Cerebellum	1	35603333	ENST00000373237.4	634	GTGTTCGAA	127	0.283465	0.999998	TRUB1
FrontalCortex	1	35603333	ENST00000373237.4	634	GTGTTCGAA	151	0.456954	0.998691	TRUB1
Hippocampus	1	35603333	ENST00000373237.4	634	GTGTTCGAA	195	0.492308	0.999995	TRUB1
Hippocampus	1	35603333	ENST00000621781.4	428	GTGTTCGAA	42	0.428571	0.999876	TRUB1
Hippocampus	1	35603333	ENST00000630477.1	428	GTGTTCGAA	54	0.574074	0.999996	TRUB1
Liver	1	35603333	ENST00000373237.4	634	GTGTTCGAA	145	0.255172	0.999066	TRUB1
Liver	1	35603333	ENST00000621781.4	428	GTGTTCGAA	29	0.310345	0.99736	TRUB1
SkeletalMuscle	1	35603333	ENST00000373237.4	634	GTGTTCGAA	145	0.682759	1	TRUB1
Testis	1	35603333	ENST00000373237.4	634	GTGTTCGAA	259	0.69112	1	TRUB1
Testis	1	35603333	ENST00000621781.4	428	GTGTTCGAA	21	0.761905	1	TRUB1
FrontalCortex	1	35929510	ENST00000674426.1	12690	GATATAAAA	23	0.347826	0.997088	PUS7
Hippocampus	1	37492788	ENST00000296214.10	1907	GGTCTAAGG	37	0.378378	0.999999	PUS7
Hippocampus	1	37492788	ENST00000373075.6	1934	GGTCTAAGG	27	0.296296	0.999951	PUS7
Hippocampus	1	37534588	ENST00000296215.8	4415	AATCTAAAC	32	0.25	0.999655	PUS7
FrontalCortex	1	38838575	ENST00000373001.4	2304	TCTCTAGTA	21	0.857143	0.999998	PUS7
Hippocampus	1	38838575	ENST00000373001.4	2304	TCTCTAGTA	37	0.891892	0.999989	PUS7
Testis	1	38838575	ENST00000373001.4	2304	TCTCTAGTA	40	0.9	1	PUS7
Testis	1	39565149	ENST00000372857.7	1995	CAGTTCCAG	38	0.315789	0.998753	TRUB1
Testis	1	39565149	ENST00000372858.8	2041	CAGTTCCAG	55	0.272727	0.997445	TRUB1
SkeletalMuscle	1	39652259	ENST00000235628.2	8038	TCTGTAGGC	36	0.25	0.999367	PUS7
Cerebellum	1	40622675	ENST00000372684.8	5264	GTTGTAGAT	113	0.522124	0.996925	PUS7
FrontalCortex	1	40622675	ENST00000372684.8	5264	GTTGTAGAT	137	0.715328	0.999866	PUS7
FrontalCortex	1	52824965	ENST00000294353.7	5772	TTGTTCAAA	27	0.222222	0.994778	TRUB1
Testis	1	53027999	ENST00000371514.8	1387	CTGTTCCAA	49	0.326531	0.999954	TRUB1
SkeletalMuscle	1	54216248	ENST00000360840.9	1175	ACTGTAACG	25	0.6	0.994847	PUS7
Testis	1	62448540	ENST00000339950.5	1917	ATTGTAGGA	48	0.166667	0.994723	PUS7
FrontalCortex	1	70144248	ENST00000651989.2	27807	TGTATAGCA	38	0.157895	0.996978	PUS7
FrontalCortex	1	86863511	ENST00000331835.10	476	AGTGTAGAA	132	0.174242	0.998407	PUS7
Testis	1	91682669	ENST00000212355.9	4013	ACTGTAGCA	50	0.32	0.997222	PUS7
Hippocampus	1	101803506	ENST00000370103.9	2219	ATTATAAAC	23	0.217391	0.996703	PUS7
FrontalCortex	1	109310866	ENST00000256637.8	5699	TCTGTAAAC	111	0.378378	0.999981	PUS7
FrontalCortex	1	109310866	ENST00000538502.5	5695	TCTGTAAAC	158	0.379747	0.999996	PUS7
Hippocampus	1	109310866	ENST00000256637.8	5699	TCTGTAAAC	80	0.3125	0.99918	PUS7
Hippocampus	1	109310866	ENST00000538502.5	5695	TCTGTAAAC	120	0.208333	0.999074	PUS7
Testis	1	109342073	ENST00000256637.8	1075	CAGTTCTAT	37	0.648649	0.999898	TRUB1
Testis	1	111234909	ENST00000369748.9	349	GGGTTCCAC	22	0.590909	0.994742	TRUB1
SkeletalMuscle	1	114717357	ENST00000689989.1	3700	CTTCTAGGA	36	0.472222	0.995847	PUS7
Cerebellum	1	119744195	ENST00000641756.1	2109	CGTCTAATA	22	0.272727	0.998451	PUS7
FrontalCortex	1	119744195	ENST00000641756.1	2109	CGTCTAATA	35	0.4	0.999694	PUS7
Hippocampus	1	119744195	ENST00000641756.1	2109	CGTCTAATA	105	0.352381	0.998653	PUS7
Testis	1	119744195	ENST00000641023.2	1846	CGTCTAATA	34	0.529412	0.997098	PUS7
Cerebellum	1	148933618	ENST00000695769.1	2553	GGTATAAAA	31	0.709677	0.999966	PUS7
SkeletalMuscle	1	148933618	ENST00000695769.1	2553	GGTATAAAA	56	0.732143	1	PUS7
FrontalCortex	1	150622412	ENST00000369014.10	940	TCTGTAGAT	327	0.223242	0.996199	PUS7
Hippocampus	1	150622412	ENST00000369014.10	940	TCTGTAGAT	292	0.229452	0.99617	PUS7
Cerebellum	1	151341298	ENST00000290524.8	2918	GCTGTAGCC	21	0.52381	0.999978	PUS7
Cerebellum	1	151341298	ENST00000452671.7	2912	GCTGTAGCC	30	0.5	0.999999	PUS7
Testis	1	151341298	ENST00000452671.7	2912	GCTGTAGCC	23	0.652174	0.999999	PUS7
Hippocampus	1	154158663	ENST00000323144.12	1134	ACTGTAGGA	91	0.263736	0.996311	PUS7
Testis	1	156344617	ENST00000368253.6	198	TCTGTAGAG	99	0.323232	0.998788	PUS7
Hippocampus	1	156669130	ENST00000368223.4	5201	GCTGTAGGA	64	0.234375	0.999806	PUS7
Testis	1	156669130	ENST00000368223.4	5201	GCTGTAGGA	73	0.191781	0.995957	PUS7
Liver	1	157831777	ENST00000368174.5	1338	CCTGTAGAT	43	0.302326	0.99855	PUS7
Testis	1	158099310	ENST00000368172.2	6160	GCTGTAAAA	22	0.545455	0.996466	PUS7
Cerebellum	1	160025301	ENST00000368090.5	6690	AGGTTCAAA	21	0.190476	0.995187	TRUB1
Testis	1	161219053	ENST00000490414.1	367	CCTATAATG	50	0.34	0.994301	PUS7
Testis	1	161219146	ENST00000289902.2	491	ATTCTAGTC	208	0.25	0.999988	PUS7
Testis	1	161219146	ENST00000490414.1	460	ATTCTAGTC	40	0.225	0.999957	PUS7
Cerebellum	1	162529155	ENST00000545294.5	7643	TCTGTAACA	27	0.296296	0.994567	PUS7
Cerebellum	1	166854177	ENST00000367875.1	5958	GGGTTCAAC	33	1	1	TRUB1
Cerebellum	1	166854177	ENST00000367876.9	3569	GGGTTCAAC	40	0.975	1	TRUB1
FrontalCortex	1	166854177	ENST00000367875.1	5958	GGGTTCAAC	46	0.956522	1	TRUB1
FrontalCortex	1	166854177	ENST00000367876.9	3569	GGGTTCAAC	62	1	1	TRUB1
Hippocampus	1	166854177	ENST00000367875.1	5958	GGGTTCAAC	48	1	1	TRUB1
Hippocampus	1	166854177	ENST00000367876.9	3569	GGGTTCAAC	67	0.985075	1	TRUB1
Testis	1	166854177	ENST00000367876.9	3569	GGGTTCAAC	25	1	1	TRUB1
SkeletalMuscle	1	167708080	ENST00000367854.8	4827	CCTGTAGAG	25	0.24	0.998741	PUS7
Cerebellum	1	175316055	ENST00000367674.7	11913	TGGTTCCAT	36	0.833333	0.999871	TRUB1
Hippocampus	1	175316055	ENST00000367674.7	11913	TGGTTCCAT	52	0.653846	0.997154	TRUB1
Testis	1	182383832	ENST00000417584.6	1938	AGTATAAAC	123	0.235772	0.992979	PUS7
Cerebellum	1	182387264	ENST00000331872.11	320	GCTCTAGTA	92	0.934783	1	PUS7
FrontalCortex	1	182387264	ENST00000331872.11	320	GCTCTAGTA	332	0.319277	0.999991	PUS7
FrontalCortex	1	182387264	ENST00000339526.8	1504	GCTCTAGTA	23	0.478261	0.999976	PUS7
FrontalCortex	1	182387264	ENST00000417584.6	438	GCTCTAGTA	44	0.454545	0.999999	PUS7
FrontalCortex	1	182387264	ENST00000642379.1	736	GCTCTAGTA	31	0.548387	0.99998	PUS7
Hippocampus	1	182387264	ENST00000331872.11	320	GCTCTAGTA	29	0.896552	1	PUS7
Testis	1	182387264	ENST00000331872.11	320	GCTCTAGTA	167	0.233533	0.998369	PUS7
Testis	1	182387264	ENST00000339526.8	1504	GCTCTAGTA	29	0.344828	0.999994	PUS7
Testis	1	182387264	ENST00000417584.6	438	GCTCTAGTA	29	0.241379	0.999065	PUS7
Testis	1	183130476	ENST00000258341.5	3710	CATGTAGAG	33	0.393939	0.994628	PUS7
Testis	1	184792215	ENST00000367511.4	5701	CCTATAATC	26	0.384615	0.998921	PUS7
Testis	1	196685155	ENST00000630130.2	955	AGTGTAGAA	44	0.295455	0.997675	PUS7
SkeletalMuscle	1	201077983	ENST00000362061.4	1602	TGTGTAGCG	57	0.403509	0.999999	PUS7
FrontalCortex	1	201134812	ENST00000367332.5	1505	TGTGTAAAT	33	0.151515	0.993559	PUS7
SkeletalMuscle	1	201216556	ENST00000295591.12	2157	ACTGTAGAG	24	0.25	0.999146	PUS7
SkeletalMuscle	1	201216556	ENST00000335211.9	9529	ACTGTAGAG	66	0.30303	0.999861	PUS7
Testis	1	205717047	ENST00000367142.5	2174	GCTATAGGA	54	0.277778	0.994586	PUS7
Testis	1	209734758	ENST00000367027.5	1213	GGTATAATT	35	0.4	0.999954	PUS7
Testis	1	209734758	ENST00000367028.6	1270	GGTATAATT	36	0.305556	0.994732	PUS7
Testis	1	211662909	ENST00000366999.9	1997	TAGTTCAAA	53	0.433962	1	TRUB1
Testis	1	215608091	ENST00000259154.9	1766	AGGTTCTAC	29	0.413793	0.998708	TRUB1
Hippocampus	1	223775766	ENST00000295006.6	3114	ATTATAGAA	27	0.333333	0.999954	PUS7
Hippocampus	1	223775766	ENST00000463997.1	2295	ATTATAGAA	20	0.45	0.99284	PUS7
Hippocampus	1	223775766	ENST00000474026.5	3878	ATTATAGAA	30	0.266667	0.999372	PUS7
FrontalCortex	1	228394106	ENST00000284551.11	2280	CCTATAATA	25	0.16	0.992833	PUS7
Testis	1	229304678	ENST00000366690.5	1771	AGTATAATG	20	0.6	0.999626	PUS7
Cerebellum	1	230323015	ENST00000391860.7	2389	AAGTTCAAG	60	0.416667	1	TRUB1
FrontalCortex	1	230323015	ENST00000391860.7	2389	AAGTTCAAG	54	0.666667	1	TRUB1
Hippocampus	1	230323015	ENST00000391860.7	2389	AAGTTCAAG	41	0.536585	1	TRUB1
FrontalCortex	1	232983864	ENST00000366628.10	6306	TGTATAAAG	23	0.434783	0.999244	PUS7
Hippocampus	1	234384038	ENST00000366615.10	699	GTTATAAAC	39	0.230769	0.999321	PUS7
Hippocampus	1	234384038	ENST00000619305.1	687	GTTATAAAC	32	0.25	0.994854	PUS7
Hippocampus	1	244843050	ENST00000391839.6	175	ATTGTAGGT	67	0.313433	0.999949	PUS7
Hippocampus	1	244843050	ENST00000411948.7	288	ATTGTAGGT	64	0.28125	0.999952	PUS7
Liver	1	244843050	ENST00000391839.6	175	ATTGTAGGT	72	0.111111	0.99543	PUS7
SkeletalMuscle	1	244843050	ENST00000391839.6	175	ATTGTAGGT	33	0.424242	1	PUS7
SkeletalMuscle	1	244843050	ENST00000411948.7	288	ATTGTAGGT	41	0.219512	0.999627	PUS7
Testis	1	244843050	ENST00000391839.6	175	ATTGTAGGT	43	0.255814	0.999995	PUS7
Testis	1	244843050	ENST00000411948.7	288	ATTGTAGGT	71	0.239437	0.999995	PUS7
Cerebellum	2	1789342	ENST00000648814.2	3247	TGTATAAAC	22	0.227273	0.994581	PUS7
FrontalCortex	2	1789342	ENST00000648339.1	7094	TGTATAAAC	20	0.45	0.998515	PUS7
FrontalCortex	2	20037564	ENST00000175091.5	391	CAGTTCAAT	108	0.157407	0.999989	TRUB1
Hippocampus	2	20037564	ENST00000175091.5	391	CAGTTCAAT	125	0.216	0.999999	TRUB1
SkeletalMuscle	2	20037564	ENST00000175091.5	391	CAGTTCAAT	162	0.203704	0.999608	TRUB1
Testis	2	20037564	ENST00000175091.5	391	CAGTTCAAT	750	0.461333	1	TRUB1
Liver	2	27100733	ENST00000260598.10	2368	TATATAAAA	46	0.326087	0.993151	PUS7
Liver	2	27100733	ENST00000260599.11	2368	TATATAAAA	26	0.307692	0.996473	PUS7
Cerebellum	2	31868212	ENST00000295065.9	1353	GGTGTAGTC	21	0.190476	0.993008	PUS7
Hippocampus	2	32157421	ENST00000642751.1	4479	AGTGTAGAA	44	0.227273	0.99308	PUS7
Hippocampus	2	36844433	ENST00000263918.9	7439	AATGTAGAA	44	0.159091	0.995979	PUS7
Testis	2	36844433	ENST00000263918.9	7439	AATGTAGAA	32	0.25	0.999461	PUS7
Liver	2	38734269	ENST00000272252.10	1781	CCTGTAGTC	51	0.823529	0.999994	PUS7
Testis	2	38734269	ENST00000272252.10	1781	CCTGTAGTC	30	0.5	0.998348	PUS7
Liver	2	42331882	ENST00000318522.10	4880	AGTGTAGAT	29	0.689655	0.99998	PUS7
Liver	2	42331882	ENST00000406175.3	3956	AGTGTAGAT	28	0.678571	0.998394	PUS7
Testis	2	42331882	ENST00000406175.3	3956	AGTGTAGAT	41	0.512195	0.99977	PUS7
Testis	2	64461302	ENST00000409537.2	3219	GGTGTAAAA	23	0.217391	0.996757	PUS7
Liver	2	65088629	ENST00000409751.1	575	AATGTAGAA	22	0.227273	0.994512	PUS7
FrontalCortex	2	86504704	ENST00000263856.9	1864	ATTGTAGCA	49	0.22449	0.999423	PUS7
Hippocampus	2	86504704	ENST00000263856.9	1864	ATTGTAGCA	37	0.243243	0.999827	PUS7
FrontalCortex	2	101349637	ENST00000324768.6	2205	CTTCTAAGG	37	0.513514	0.998791	PUS7
Hippocampus	2	101349637	ENST00000324768.6	2205	CTTCTAAGG	31	0.548387	0.998652	PUS7
FrontalCortex	2	118109417	ENST00000245787.9	1982	TAGTTCAAG	24	0.166667	0.996745	TRUB1
Hippocampus	2	118109417	ENST00000245787.9	1982	TAGTTCAAG	34	0.323529	0.999993	TRUB1
Liver	2	138572778	ENST00000280098.9	5287	GATGTAAAT	20	0.35	0.997048	PUS7
Liver	2	159769914	ENST00000259053.6	2646	GTGTTCAAA	42	0.738095	0.999956	TRUB1
Cerebellum	2	170083887	ENST00000392632.6	4896	TTTATAAGT	31	0.387097	0.994757	PUS7
FrontalCortex	2	170083887	ENST00000444475.5	3577	TTTATAAGT	36	0.25	0.994306	PUS7
Hippocampus	2	170083887	ENST00000392632.6	4896	TTTATAAGT	54	0.222222	0.997863	PUS7
Testis	2	173909463	ENST00000418194.7	3004	AGTGTAGGC	35	0.2	0.9944	PUS7
SkeletalMuscle	2	178544404	ENST00000342992.11	88346	ATTGTAGGA	58	0.172414	0.993903	PUS7
SkeletalMuscle	2	178745436	ENST00000360870.10	17189	TATGTAGAA	381	0.333333	0.999553	PUS7
Liver	2	187466513	ENST00000392365.5	1366	CATATAAAA	32	0.5625	0.998528	PUS7
Testis	2	189771550	ENST00000325795.7	1466	TTTATAAGC	27	0.444444	0.995618	PUS7
Hippocampus	2	217799923	ENST00000651849.1	10020	TGTATAAAT	28	0.428571	0.993996	PUS7
Hippocampus	2	218404875	ENST00000273062.7	1459	GCTCTAGGC	32	0.59375	0.999463	PUS7
Liver	2	218404875	ENST00000273062.7	1459	GCTCTAGGC	75	0.573333	0.996223	PUS7
Testis	2	219571108	ENST00000373873.8	182	CCTGTAGTG	26	0.307692	0.99983	PUS7
FrontalCortex	2	223991898	ENST00000409304.6	800	CGGTTCCAA	20	0.3	0.999838	TRUB1
Testis	2	223991898	ENST00000409304.6	800	CGGTTCCAA	43	0.627907	1	TRUB1
Hippocampus	2	231048020	ENST00000373640.5	1930	GCTCTAGCT	23	0.26087	0.997881	PUS7
Testis	2	232407604	ENST00000295453.8	362	AGTGTAGAC	73	0.150685	0.998947	PUS7
FrontalCortex	2	232548633	ENST00000408957.7	1925	GGGTTCAAG	34	0.323529	0.995379	TRUB1
Testis	2	232548633	ENST00000408957.7	1925	GGGTTCAAG	33	0.333333	0.995609	TRUB1
Cerebellum	2	232548819	ENST00000408957.7	1739	GCTCTAGCT	26	0.230769	0.999246	PUS7
Cerebellum	2	232549106	ENST00000408957.7	1452	TATATAAAT	27	0.444444	0.999152	PUS7
Testis	2	232549326	ENST00000408957.7	1232	AATGTAGAT	20	0.55	0.998713	PUS7
Cerebellum	2	232549407	ENST00000408957.7	1151	GATGTAGAA	22	0.5	0.999602	PUS7
Hippocampus	2	241672203	ENST00000404914.8	1143	GATGTAGAG	53	0.188679	0.99685	PUS7
Liver	3	4361671	ENST00000272902.10	1622	ATTATAGAT	24	0.708333	0.999663	PUS7
Testis	3	4361671	ENST00000272902.10	1622	ATTATAGAT	28	0.785714	0.998525	PUS7
SkeletalMuscle	3	8746597	ENST00000343849.3	1261	GGGTTCAAG	140	0.271429	0.999707	TRUB1
Cerebellum	3	10325116	ENST00000360273.7	7871	TCTGTAAAG	22	0.909091	0.999988	PUS7
Cerebellum	3	10325116	ENST00000397077.6	7686	TCTGTAAAG	32	0.9375	1	PUS7
Cerebellum	3	10325116	ENST00000460129.5	8008	TCTGTAAAG	20	0.8	0.999997	PUS7
Cerebellum	3	10325116	ENST00000644807.2	7963	TCTGTAAAG	23	0.869565	0.999991	PUS7
FrontalCortex	3	10325116	ENST00000360273.7	7871	TCTGTAAAG	20	0.65	0.999954	PUS7
FrontalCortex	3	10325116	ENST00000397077.6	7686	TCTGTAAAG	20	0.6	0.998063	PUS7
FrontalCortex	3	10325116	ENST00000644807.2	7963	TCTGTAAAG	20	0.95	1	PUS7
Cerebellum	3	15269756	ENST00000383791.8	630	CAGTTCGAC	79	0.164557	0.999929	TRUB1
FrontalCortex	3	15269756	ENST00000383791.8	630	CAGTTCGAC	26	0.423077	0.999952	TRUB1
Testis	3	15269756	ENST00000383791.8	630	CAGTTCGAC	43	0.348837	0.999996	TRUB1
Cerebellum	3	38493029	ENST00000352511.5	11669	AATGTAGTT	40	0.2	0.99939	PUS7
FrontalCortex	3	38493029	ENST00000352511.5	11669	AATGTAGTT	36	0.277778	0.999995	PUS7
Hippocampus	3	38493029	ENST00000352511.5	11669	AATGTAGTT	48	0.5	1	PUS7
Testis	3	38493029	ENST00000352511.5	11669	AATGTAGTT	37	0.378378	1	PUS7
FrontalCortex	3	42665121	ENST00000680014.1	3039	GGTGTAGAC	30	0.166667	0.992954	PUS7
Testis	3	44915471	ENST00000339420.7	3688	TATGTAGGT	34	0.411765	0.999955	PUS7
Testis	3	44918043	ENST00000339420.7	1116	TGGTTCAAC	20	0.4	0.999982	TRUB1
Cerebellum	3	45742939	ENST00000706807.1	5004	ACTCTAGCC	139	0.748201	0.999998	PUS7
FrontalCortex	3	45742939	ENST00000706807.1	5004	ACTCTAGCC	24	0.708333	0.999527	PUS7
Hippocampus	3	45742939	ENST00000706807.1	5004	ACTCTAGCC	41	0.731707	0.999967	PUS7
FrontalCortex	3	49725322	ENST00000321599.9	3443	AGTGTAGAT	110	0.227273	0.998253	PUS7
Hippocampus	3	49725322	ENST00000321599.9	3443	AGTGTAGAT	57	0.22807	0.999921	PUS7
FrontalCortex	3	49727005	ENST00000321599.9	1760	GGTGTAAAC	38	0.210526	0.996826	PUS7
Hippocampus	3	51718330	ENST00000395052.8	3073	CTTGTAGCT	28	0.535714	0.99897	PUS7
Cerebellum	3	58294334	ENST00000295962.8	1993	GCTCTAGCC	49	0.795918	1	PUS7
Cerebellum	3	58294334	ENST00000478253.6	1798	GCTCTAGCC	22	0.772727	1	PUS7
FrontalCortex	3	58294334	ENST00000295962.8	1993	GCTCTAGCC	37	0.702703	1	PUS7
FrontalCortex	3	58294334	ENST00000478253.6	1798	GCTCTAGCC	30	0.866667	1	PUS7
Hippocampus	3	58294334	ENST00000295962.8	1993	GCTCTAGCC	48	0.208333	0.999135	PUS7
Hippocampus	3	58294334	ENST00000478253.6	1798	GCTCTAGCC	49	0.244898	0.999995	PUS7
Liver	3	58294334	ENST00000295962.8	1993	GCTCTAGCC	24	0.791667	1	PUS7
Liver	3	58294334	ENST00000478253.6	1798	GCTCTAGCC	26	0.846154	1	PUS7
Testis	3	64010614	ENST00000295901.9	1299	TTTATAGCT	115	0.2	0.992544	PUS7
Testis	3	64010614	ENST00000492933.5	1436	TTTATAGCT	33	0.272727	0.999899	PUS7
FrontalCortex	3	72375606	ENST00000477973.5	3434	AGTGTAGAT	21	0.571429	0.994843	PUS7
Testis	3	73064011	ENST00000356692.10	730	AATATAAAT	35	0.685714	0.993052	PUS7
Hippocampus	3	73068689	ENST00000356692.10	4448	GGTGTAGAT	90	0.155556	0.993497	PUS7
Cerebellum	3	98796724	ENST00000326840.11	5345	GCTGTAAAT	33	0.454545	0.998619	PUS7
Cerebellum	3	101700580	ENST00000667844.1	1358	GGTATAAAA	23	0.695652	0.999989	PUS7
FrontalCortex	3	101700580	ENST00000667844.1	1358	GGTATAAAA	33	0.757576	1	PUS7
Hippocampus	3	101700580	ENST00000667844.1	1358	GGTATAAAA	36	0.75	1	PUS7
Testis	3	101700580	ENST00000667844.1	1358	GGTATAAAA	40	0.55	0.999998	PUS7
Cerebellum	3	115804436	ENST00000490035.7	7354	GGGTTCTAA	35	0.657143	0.999946	TRUB1
Cerebellum	3	115804436	ENST00000539563.5	6748	GGGTTCTAA	50	0.58	0.999963	TRUB1
FrontalCortex	3	115804436	ENST00000539563.5	6748	GGGTTCTAA	31	0.580645	0.998951	TRUB1
Cerebellum	3	126914694	ENST00000290913.8	583	TGTATAAAC	48	0.291667	0.997019	PUS7
Cerebellum	3	127573630	ENST00000355552.8	1354	CAGTTCGAC	24	0.833333	1	TRUB1
Testis	3	127573630	ENST00000355552.8	1354	CAGTTCGAC	40	0.9	1	TRUB1
Testis	3	132516756	ENST00000260818.11	5885	AGGTTCGAG	22	0.409091	0.999997	TRUB1
FrontalCortex	3	133786353	ENST00000402696.9	9878	TATGTAATG	27	0.925926	1	PUS7
Testis	3	133786353	ENST00000402696.9	9878	TATGTAATG	21	1	0.999999	PUS7
Cerebellum	3	133786450	ENST00000402696.9	9975	AGTGTAAGA	43	0.906977	1	PUS7
FrontalCortex	3	133786450	ENST00000402696.9	9975	AGTGTAAGA	71	0.873239	1	PUS7
SkeletalMuscle	3	133786450	ENST00000402696.9	9975	AGTGTAAGA	49	0.918367	1	PUS7
Testis	3	133786450	ENST00000402696.9	9975	AGTGTAAGA	43	0.906977	1	PUS7
Cerebellum	3	133786475	ENST00000402696.9	10000	CTTATAGTG	37	1	1	PUS7
FrontalCortex	3	133786475	ENST00000402696.9	10000	CTTATAGTG	60	0.916667	1	PUS7
SkeletalMuscle	3	133786475	ENST00000402696.9	10000	CTTATAGTG	33	0.969697	1	PUS7
Testis	3	133786475	ENST00000402696.9	10000	CTTATAGTG	31	1	1	PUS7
Hippocampus	3	133786812	ENST00000402696.9	10337	CATATAGTG	23	0.565217	0.998027	PUS7
FrontalCortex	3	133787425	ENST00000402696.9	10950	ATTATAGCC	24	0.958333	0.999966	PUS7
Cerebellum	3	133788021	ENST00000402696.9	11546	ATTCTAGAT	46	0.847826	0.999247	PUS7
FrontalCortex	3	133788021	ENST00000402696.9	11546	ATTCTAGAT	91	0.857143	0.999898	PUS7
Hippocampus	3	133788021	ENST00000402696.9	11546	ATTCTAGAT	24	0.791667	0.999828	PUS7
SkeletalMuscle	3	133788021	ENST00000402696.9	11546	ATTCTAGAT	45	0.888889	0.999968	PUS7
Testis	3	133788021	ENST00000402696.9	11546	ATTCTAGAT	29	0.793103	0.999961	PUS7
Cerebellum	3	139566575	ENST00000645507.1	5703	TATGTAGAA	28	0.428571	0.994628	PUS7
Hippocampus	3	140979025	ENST00000446041.6	3730	AAGTTCAAA	22	0.181818	0.995943	TRUB1
SkeletalMuscle	3	141447153	ENST00000321464.7	5375	AGTATAAAG	27	0.296296	0.993664	PUS7
Hippocampus	3	161076173	ENST00000498165.6	8177	CCTGTAGAA	22	0.454545	0.993723	PUS7
Liver	3	187234528	ENST00000296280.11	3448	GGGTTCTAG	52	0.75	0.999999	TRUB1
Liver	3	187234528	ENST00000392472.6	3456	GGGTTCTAG	23	0.782609	0.999991	TRUB1
Liver	3	187234528	ENST00000480349.1	5536	GGGTTCTAG	42	0.833333	1	TRUB1
FrontalCortex	3	195514799	ENST00000618156.5	3015	ATGTTCAAG	84	0.214286	0.999968	TRUB1
Hippocampus	3	195514799	ENST00000618156.5	3015	ATGTTCAAG	123	0.357724	0.999184	TRUB1
SkeletalMuscle	3	195514799	ENST00000618156.5	3015	ATGTTCAAG	118	0.152542	0.999949	TRUB1
Testis	3	195514799	ENST00000618156.5	3015	ATGTTCAAG	81	0.246914	0.999948	TRUB1
FrontalCortex	4	575570	ENST00000610212.3	726	AGGTTCGAG	49	0.571429	1	TRUB1
Hippocampus	4	575570	ENST00000610212.3	726	AGGTTCGAG	39	0.461538	0.999999	TRUB1
Liver	4	15625392	ENST00000341285.8	1780	TGTGTAGAA	28	0.142857	0.995649	PUS7
FrontalCortex	4	31146741	ENST00000621961.2	8756	TATGTAAAT	30	0.2	0.995822	PUS7
FrontalCortex	4	48848428	ENST00000264312.12	390	TGGTTCCAT	23	0.26087	0.999915	TRUB1
FrontalCortex	4	56502243	ENST00000642900.1	2417	CTGTTCAAG	27	0.259259	0.995259	TRUB1
Cerebellum	4	71025896	ENST00000503359.5	994	ATTATAAAC	20	0.25	0.993028	PUS7
FrontalCortex	4	71025896	ENST00000286648.10	817	ATTATAAAC	32	0.34375	0.994961	PUS7
FrontalCortex	4	75049773	ENST00000307428.7	4671	TGGTTCAAT	56	0.642857	1	TRUB1
FrontalCortex	4	75049773	ENST00000513238.5	3966	TGGTTCAAT	35	0.714286	1	TRUB1
Hippocampus	4	75049773	ENST00000307428.7	4671	TGGTTCAAT	28	0.892857	1	TRUB1
Hippocampus	4	75049773	ENST00000513238.5	3966	TGGTTCAAT	29	0.896552	1	TRUB1
Testis	4	75049773	ENST00000307428.7	4671	TGGTTCAAT	56	0.357143	0.999999	TRUB1
Testis	4	75049773	ENST00000513238.5	3966	TGGTTCAAT	37	0.459459	1	TRUB1
SkeletalMuscle	4	77038364	ENST00000264893.11	5294	CGTGTAATC	27	0.148148	0.99442	PUS7
SkeletalMuscle	4	79905804	ENST00000403729.7	3761	GGTATAATT	23	0.478261	0.993003	PUS7
Hippocampus	4	87981590	ENST00000683087.1	346	GATGTAGAT	22	0.318182	0.992927	PUS7
SkeletalMuscle	4	102794950	ENST00000394804.6	3602	TGTATAGGA	23	0.26087	0.996328	PUS7
SkeletalMuscle	4	119033787	ENST00000429713.7	5194	GATCTAAAT	29	0.793103	1	PUS7
SkeletalMuscle	4	119033787	ENST00000627783.2	4047	GATCTAAAT	21	0.857143	1	PUS7
FrontalCortex	4	155736249	ENST00000506455.6	8395	ATTCTAGTA	37	0.405405	1	PUS7
Cerebellum	4	175634131	ENST00000280187.11	1657	TATATAGAG	958	0.255741	0.996614	PUS7
Cerebellum	4	175634131	ENST00000393658.7	1648	TATATAGAG	1065	0.269484	0.993101	PUS7
Cerebellum	4	175634131	ENST00000507080.5	1986	TATATAGAG	94	0.308511	0.999688	PUS7
FrontalCortex	4	175634131	ENST00000507080.5	1986	TATATAGAG	108	0.472222	0.999994	PUS7
Hippocampus	4	175634131	ENST00000280187.11	1657	TATATAGAG	392	0.90051	0.999953	PUS7
Hippocampus	4	175634131	ENST00000393658.7	1648	TATATAGAG	421	0.852732	0.999991	PUS7
Hippocampus	4	175634131	ENST00000506894.5	1930	TATATAGAG	102	0.911765	0.999998	PUS7
Hippocampus	4	175634131	ENST00000507080.5	1986	TATATAGAG	97	0.865979	0.999998	PUS7
FrontalCortex	5	197245	ENST00000296824.4	8906	GGTGTAAAA	142	0.492958	0.99355	PUS7
Cerebellum	5	14706930	ENST00000284268.8	6077	CGGTTCAAA	37	0.459459	0.999999	TRUB1
FrontalCortex	5	32125618	ENST00000265070.7	1776	ACTATAAAG	84	0.583333	0.993034	PUS7
Hippocampus	5	34832432	ENST00000265109.8	4806	TATATAAAA	23	0.173913	0.994636	PUS7
Liver	5	41160273	ENST00000263413.7	1818	AAGTTCGAT	48	0.979167	1	TRUB1
Liver	5	41160273	ENST00000337836.10	1730	AAGTTCGAT	66	0.969697	1	TRUB1
Testis	5	41160273	ENST00000337836.10	1730	AAGTTCGAT	24	1	1	TRUB1
FrontalCortex	5	43290690	ENST00000433297.2	2171	TTTCTAGCT	38	0.526316	0.998042	PUS7
FrontalCortex	5	58971729	ENST00000340635.11	5469	TGTGTAAAA	22	0.272727	0.997756	PUS7
Liver	5	69123368	ENST00000396591.8	2183	AGGTTCTAC	20	0.95	0.999988	TRUB1
Testis	5	69123368	ENST00000396591.8	2183	AGGTTCTAC	42	0.952381	0.999999	TRUB1
FrontalCortex	5	72205969	ENST00000296755.12	8194	AGTGTAGAC	77	0.142857	0.997714	PUS7
Liver	5	74721474	ENST00000296805.8	2725	TATATAATG	20	0.35	0.995382	PUS7
FrontalCortex	5	82276474	ENST00000504293.5	304	TGTGTAAGG	113	0.318584	0.994627	PUS7
SkeletalMuscle	5	139390631	ENST00000434752.4	4474	TGTGTAATA	103	0.15534	0.999078	PUS7
SkeletalMuscle	5	139392794	ENST00000434752.4	2311	GATGTAGAG	29	0.965517	1	PUS7
Cerebellum	5	141512645	ENST00000517417.3	4439	AGTGTAGCG	28	0.357143	0.994258	PUS7
FrontalCortex	5	141512645	ENST00000398594.4	4445	AGTGTAGCG	37	0.27027	0.998877	PUS7
FrontalCortex	5	141512645	ENST00000517434.3	4464	AGTGTAGCG	28	0.285714	0.996248	PUS7
Testis	5	141512645	ENST00000617380.2	4425	AGTGTAGCG	20	0.4	0.998158	PUS7
FrontalCortex	5	141512673	ENST00000253812.8	4504	GGTGTAGAA	37	0.162162	0.999378	PUS7
FrontalCortex	5	141512673	ENST00000394576.3	4511	GGTGTAGAA	23	0.217391	0.999286	PUS7
FrontalCortex	5	141512673	ENST00000398594.4	4473	GGTGTAGAA	36	0.138889	0.997441	PUS7
Testis	5	150555609	ENST00000261797.7	5409	CTTATAGAG	25	0.48	0.997818	PUS7
Cerebellum	5	157333389	ENST00000620254.5	2424	TGTATAAAT	55	0.236364	0.998492	PUS7
Cerebellum	5	176528209	ENST00000274811.9	2625	CGTGTAGGA	23	0.347826	0.999268	PUS7
Testis	5	176529319	ENST00000274811.9	1712	GAGTTCCAC	60	0.283333	0.995609	TRUB1
Cerebellum	5	177302299	ENST00000478234.5	976	GCTCTAGGA	21	0.666667	0.993339	PUS7
Hippocampus	5	181235675	ENST00000515223.1	5579	GGTATAATC	29	0.241379	0.998038	PUS7
Liver	6	24650533	ENST00000378198.9	1381	CTTATAGCT	31	0.419355	0.999188	PUS7
Liver	6	31997250	ENST00000428956.7	4067	GGGTTCAAG	46	1	1	TRUB1
Liver	6	32029987	ENST00000435363.7	4067	GGGTTCAAG	23	0.913043	1	TRUB1
Liver	6	32029987	ENST00000647698.1	2722	GGGTTCAAG	44	0.977273	1	TRUB1
Cerebellum	6	33776999	ENST00000293760.10	1330	TATGTAGGC	22	0.272727	0.995055	PUS7
Testis	6	34392492	ENST00000607016.2	178	CGTGTAGCG	28	0.214286	0.996514	PUS7
SkeletalMuscle	6	34589459	ENST00000374023.8	2167	TCTGTAGAG	56	0.232143	0.995091	PUS7
Liver	6	43020895	ENST00000244670.12	1500	GCTGTAGCG	33	0.515152	0.996585	PUS7
Testis	6	43338812	ENST00000361428.3	5468	GGTGTAGAA	22	0.318182	0.997826	PUS7
Cerebellum	6	71308150	ENST00000370435.5	7583	TGTGTAGCA	217	0.290323	0.999295	PUS7
FrontalCortex	6	71308150	ENST00000370435.5	7583	TGTGTAGCA	128	0.335938	1	PUS7
Hippocampus	6	71308150	ENST00000370435.5	7583	TGTGTAGCA	129	0.542636	1	PUS7
Hippocampus	6	71308150	ENST00000650315.1	7247	TGTGTAGCA	23	0.608696	1	PUS7
Testis	6	71308150	ENST00000370435.5	7583	TGTGTAGCA	31	0.290323	0.999963	PUS7
Testis	6	96618506	ENST00000450218.6	3829	ATTGTAGTG	25	0.28	0.993683	PUS7
Cerebellum	6	110892787	ENST00000368882.8	990	ATGTTCAAT	31	0.16129	0.998051	TRUB1
Cerebellum	6	110967668	ENST00000329970.8	584	CAGTTCAAA	84	0.333333	1	TRUB1
FrontalCortex	6	110967668	ENST00000329970.8	584	CAGTTCAAA	81	0.283951	0.999999	TRUB1
FrontalCortex	6	110967668	ENST00000480191.1	578	CAGTTCAAA	22	0.636364	1	TRUB1
Hippocampus	6	110967668	ENST00000329970.8	584	CAGTTCAAA	126	0.365079	1	TRUB1
Hippocampus	6	110967668	ENST00000480191.1	578	CAGTTCAAA	61	0.47541	1	TRUB1
SkeletalMuscle	6	110967668	ENST00000329970.8	584	CAGTTCAAA	185	0.324324	1	TRUB1
SkeletalMuscle	6	110967668	ENST00000480191.1	578	CAGTTCAAA	28	0.428571	1	TRUB1
Testis	6	110967668	ENST00000329970.8	584	CAGTTCAAA	190	0.268421	0.999995	TRUB1
Testis	6	110967668	ENST00000480191.1	578	CAGTTCAAA	34	0.235294	0.999912	TRUB1
Cerebellum	6	123063832	ENST00000275162.10	2126	ACTGTAGAG	31	0.258065	0.999747	PUS7
Cerebellum	6	142220416	ENST00000452973.6	2647	AATATAGAA	22	0.272727	0.998929	PUS7
Testis	6	151417391	ENST00000444024.3	1213	CGTATAAAC	30	0.3	0.994501	PUS7
Hippocampus	6	158097978	ENST00000355585.9	6204	TCTGTAACA	25	0.68	0.998148	PUS7
FrontalCortex	6	166342491	ENST00000361731.4	55	CCTGTAACA	35	0.542857	0.993618	PUS7
FrontalCortex	7	898082	ENST00000449296.6	1912	CATGTAGGT	36	0.222222	0.993524	PUS7
SkeletalMuscle	7	1476655	ENST00000404767.8	5174	AGGTTCGAC	20	1	1	TRUB1
Testis	7	1476655	ENST00000404767.8	5174	AGGTTCGAC	31	1	1	TRUB1
Testis	7	2250999	ENST00000356714.6	512	GGTCTAGCG	41	0.609756	0.996921	PUS7
Cerebellum	7	2663889	ENST00000258796.12	3892	GGGTTCAAA	60	0.133333	0.999639	TRUB1
Cerebellum	7	2663889	ENST00000429448.2	4018	GGGTTCAAA	47	0.170213	0.997595	TRUB1
FrontalCortex	7	2663889	ENST00000258796.12	3892	GGGTTCAAA	20	0.5	0.999998	TRUB1
Testis	7	2663889	ENST00000429448.2	4018	GGGTTCAAA	28	0.142857	0.995997	TRUB1
Cerebellum	7	5069466	ENST00000396912.2	6591	TGTGTAACA	24	0.333333	0.997662	PUS7
FrontalCortex	7	5971345	ENST00000265849.12	4673	GATGTAGGT	22	0.318182	0.999421	PUS7
Cerebellum	7	6608025	ENST00000344417.10	1477	GGGTTCTAC	26	0.384615	0.99442	TRUB1
Cerebellum	7	11106361	ENST00000642461.1	5909	AGGTTCAAG	23	0.478261	0.999746	TRUB1
Liver	7	12237125	ENST00000396668.8	6109	CTTATAATA	45	0.4	0.992982	PUS7
SkeletalMuscle	7	12237125	ENST00000396667.7	6297	CTTATAATA	25	0.6	0.998778	PUS7
Testis	7	30755937	ENST00000013222.5	894	TGTCTAACA	49	0.204082	0.997706	PUS7
FrontalCortex	7	36415868	ENST00000265748.7	1671	ATTCTAGTA	25	0.32	0.99992	PUS7
Hippocampus	7	43565665	ENST00000395891.7	9117	ATGTTCCAG	23	0.304348	0.998584	TRUB1
Hippocampus	7	44768262	ENST00000433667.5	3368	AGTGTAGAA	41	0.292683	0.998453	PUS7
Cerebellum	7	44877867	ENST00000395699.5	7664	TTGTTCCAG	30	0.466667	0.998798	TRUB1
Liver	7	56011202	ENST00000437355.6	1258	TTTGTAGCT	30	0.266667	0.993445	PUS7
Liver	7	64519918	ENST00000309683.11	2953	TGTATAAGC	22	0.318182	0.994424	PUS7
Cerebellum	7	71420920	ENST00000333538.10	1436	CGGTTCTAT	35	0.314286	0.998194	TRUB1
FrontalCortex	7	71420920	ENST00000333538.10	1436	CGGTTCTAT	33	0.787879	0.999979	TRUB1
Cerebellum	7	73537143	ENST00000223368.7	876	GCTGTAGCA	53	0.377358	0.997107	PUS7
Hippocampus	7	74196952	ENST00000679161.1	3961	CATCTAAAC	30	0.266667	0.995138	PUS7
Cerebellum	7	75888787	ENST00000006777.11	1582	TGTGTAGTG	137	0.467153	1	PUS7
Cerebellum	7	75888787	ENST00000318622.8	1739	TGTGTAGTG	54	0.407407	0.999987	PUS7
Cerebellum	7	75888787	ENST00000428119.1	1140	TGTGTAGTG	28	0.464286	0.999997	PUS7
FrontalCortex	7	75888787	ENST00000006777.11	1582	TGTGTAGTG	537	0.648045	1	PUS7
FrontalCortex	7	75888787	ENST00000318622.8	1739	TGTGTAGTG	316	0.585443	1	PUS7
FrontalCortex	7	75888787	ENST00000428119.1	1140	TGTGTAGTG	203	0.62069	1	PUS7
FrontalCortex	7	75888787	ENST00000454791.1	1734	TGTGTAGTG	27	0.666667	1	PUS7
Hippocampus	7	75888787	ENST00000006777.11	1582	TGTGTAGTG	884	0.680995	1	PUS7
Hippocampus	7	75888787	ENST00000318622.8	1739	TGTGTAGTG	831	0.679904	1	PUS7
Hippocampus	7	75888787	ENST00000428119.1	1140	TGTGTAGTG	508	0.698819	1	PUS7
Hippocampus	7	75888787	ENST00000454791.1	1734	TGTGTAGTG	38	0.657895	1	PUS7
Liver	7	75888787	ENST00000006777.11	1582	TGTGTAGTG	61	0.606557	1	PUS7
Liver	7	75888787	ENST00000318622.8	1739	TGTGTAGTG	46	0.608696	1	PUS7
Liver	7	75888787	ENST00000428119.1	1140	TGTGTAGTG	27	0.62963	0.999975	PUS7
SkeletalMuscle	7	75888787	ENST00000006777.11	1582	TGTGTAGTG	29	0.413793	0.999915	PUS7
Testis	7	75888787	ENST00000006777.11	1582	TGTGTAGTG	194	0.716495	1	PUS7
Testis	7	75888787	ENST00000318622.8	1739	TGTGTAGTG	133	0.759398	1	PUS7
Testis	7	75888787	ENST00000428119.1	1140	TGTGTAGTG	54	0.722222	1	PUS7
FrontalCortex	7	92113288	ENST00000003100.13	2020	GGTATAAAG	33	0.30303	0.99957	PUS7
FrontalCortex	7	92113288	ENST00000422722.1	2382	GGTATAAAG	20	0.5	0.999984	PUS7
Testis	7	103098592	ENST00000323716.8	1204	GATATAAAC	30	0.566667	0.995686	PUS7
Cerebellum	7	103311810	ENST00000249269.9	1268	TGGTTCAAC	24	0.75	1	TRUB1
FrontalCortex	7	103311810	ENST00000249269.9	1268	TGGTTCAAC	24	0.791667	1	TRUB1
Liver	7	103311810	ENST00000249269.9	1268	TGGTTCAAC	27	0.296296	0.999963	TRUB1
Liver	7	103311810	ENST00000706460.1	1470	TGGTTCAAC	23	0.217391	0.99911	TRUB1
SkeletalMuscle	7	103311810	ENST00000249269.9	1268	TGGTTCAAC	33	0.363636	0.999999	TRUB1
Testis	7	103311810	ENST00000249269.9	1268	TGGTTCAAC	68	0.529412	1	TRUB1
Testis	7	103311810	ENST00000706460.1	1470	TGGTTCAAC	23	0.565217	1	TRUB1
Testis	7	107906361	ENST00000205402.10	745	GGTGTAGAA	87	0.218391	0.999427	PUS7
Testis	7	128769812	ENST00000249364.9	1678	CCTGTAGGA	41	0.268293	0.99665	PUS7
Testis	7	143268867	ENST00000479303.1	937	CGTATAAAA	33	0.575758	0.993904	PUS7
Cerebellum	7	143356165	ENST00000443739.7	1578	GCTGTAACT	40	0.925	0.999999	PUS7
FrontalCortex	8	18529022	ENST00000440756.4	9971	CCTGTAGGA	76	0.381579	0.995056	PUS7
Hippocampus	8	18529022	ENST00000440756.4	9971	CCTGTAGGA	31	0.612903	0.999971	PUS7
Cerebellum	8	56962718	ENST00000262644.9	2437	TATCTAGCC	40	0.3	0.998023	PUS7
FrontalCortex	8	56962718	ENST00000262644.9	2437	TATCTAGCC	37	0.432432	0.999123	PUS7
Hippocampus	8	56962718	ENST00000262644.9	2437	TATCTAGCC	35	0.371429	0.99875	PUS7
Liver	8	64591471	ENST00000310193.4	6842	AGTATAAAA	46	0.282609	0.994938	PUS7
Cerebellum	8	65602545	ENST00000276569.8	2913	CATATAGAG	72	0.263889	0.999707	PUS7
FrontalCortex	8	66517114	ENST00000305454.8	1745	TTTGTAGGT	36	0.166667	0.994044	PUS7
Hippocampus	8	94249486	ENST00000297596.3	1954	TTTATAAAA	25	0.56	0.995014	PUS7
Hippocampus	8	97851699	ENST00000521545.7	1128	GATATAATG	37	0.405405	0.997794	PUS7
SkeletalMuscle	8	97852556	ENST00000619747.1	2716	GCTGTAAAT	83	0.228916	0.993408	PUS7
Testis	8	99891911	ENST00000517682.6	180	TGTATAAGT	20	0.2	0.995638	PUS7
Cerebellum	8	116845968	ENST00000687122.1	6256	TGTATAACT	20	0.35	0.998905	PUS7
Testis	8	116863212	ENST00000297338.7	390	TAGTTCGAA	23	0.434783	0.999921	TRUB1
SkeletalMuscle	8	123644539	ENST00000684634.1	3163	GATGTAGTA	153	0.24183	0.996174	PUS7
Hippocampus	8	135656472	ENST00000522578.2	1435	TGTATAGTA	24	0.416667	0.997303	PUS7
FrontalCortex	8	143915510	ENST00000398774.6	14289	ACGTTCCAG	21	0.428571	0.992893	TRUB1
Hippocampus	8	143915510	ENST00000354589.7	14379	ACGTTCCAG	30	0.4	0.9964	TRUB1
SkeletalMuscle	8	143915510	ENST00000354589.7	14379	ACGTTCCAG	58	0.413793	0.998208	TRUB1
SkeletalMuscle	8	143915510	ENST00000436759.6	14430	ACGTTCCAG	47	0.361702	0.997393	TRUB1
Testis	8	143915510	ENST00000322810.8	14892	ACGTTCCAG	23	0.391304	0.995144	TRUB1
Hippocampus	9	4586827	ENST00000262352.8	3056	TAGTTCCAT	46	0.26087	0.999969	TRUB1
Liver	9	4684882	ENST00000381854.4	337	TGTATAGCC	25	0.2	0.994092	PUS7
Cerebellum	9	7796614	ENST00000358227.5	2342	CAGTTCAAA	31	0.612903	1	TRUB1
Hippocampus	9	7796614	ENST00000358227.5	2342	CAGTTCAAA	35	0.771429	1	TRUB1
Testis	9	34367745	ENST00000297625.8	5368	CCTGTAAAA	22	0.409091	0.99895	PUS7
Cerebellum	9	34368132	ENST00000297625.8	4981	GCTCTAGTC	33	0.333333	0.999724	PUS7
Cerebellum	9	34368419	ENST00000297625.8	4694	ACTATAAAA	31	0.290323	0.995919	PUS7
SkeletalMuscle	9	69385851	ENST00000303068.14	1314	CAGTTCAAC	21	0.52381	0.999966	TRUB1
Hippocampus	9	69428626	ENST00000699288.1	4212	CATGTAATG	25	0.28	0.995477	PUS7
Testis	9	83938970	ENST00000376344.8	1809	GAGTTCAAG	24	0.291667	0.992815	TRUB1
Liver	9	87731353	ENST00000676531.1	1773	TGTATAAAT	21	0.285714	0.996708	PUS7
Liver	9	91214131	ENST00000375731.9	1266	TGTATAGTC	31	0.387097	0.992906	PUS7
SkeletalMuscle	9	91409095	ENST00000297689.4	2005	ATTATAAAG	54	0.555556	0.996012	PUS7
Testis	9	91409095	ENST00000297689.4	2005	ATTATAAAG	42	0.619048	0.992761	PUS7
Cerebellum	9	98289376	ENST00000259455.4	4232	GGGTTCAAG	72	0.472222	0.999975	TRUB1
FrontalCortex	9	98289376	ENST00000259455.4	4232	GGGTTCAAG	92	0.923913	1	TRUB1
Hippocampus	9	98289376	ENST00000259455.4	4232	GGGTTCAAG	44	0.818182	1	TRUB1
Testis	9	111383222	ENST00000259335.8	4326	AAGTTCGAG	23	0.173913	0.995736	TRUB1
Hippocampus	9	129828142	ENST00000372447.7	943	GATGTAAAT	109	0.201835	0.998519	PUS7
FrontalCortex	9	129887314	ENST00000446176.7	5293	ACTGTAAAG	37	0.513514	0.999755	PUS7
Hippocampus	9	129887314	ENST00000446176.7	5293	ACTGTAAAG	38	0.526316	0.996065	PUS7
Hippocampus	9	129887314	ENST00000703558.1	5187	ACTGTAAAG	43	0.465116	0.998514	PUS7
Testis	9	129887314	ENST00000446176.7	5293	ACTGTAAAG	30	0.5	0.994969	PUS7
Testis	9	129887314	ENST00000699492.1	5377	ACTGTAAAG	34	0.470588	0.999801	PUS7
Testis	9	129887314	ENST00000703558.1	5187	ACTGTAAAG	32	0.53125	0.998298	PUS7
Cerebellum	9	130140076	ENST00000372406.5	7265	CGTATAATG	20	0.35	0.993504	PUS7
Hippocampus	9	130637467	ENST00000319725.10	2268	TGTGTAAAT	55	0.145455	0.99548	PUS7
FrontalCortex	9	131497564	ENST00000682662.1	4323	AGTGTAGAA	23	0.173913	0.996462	PUS7
Testis	9	133407809	ENST00000371942.8	1313	CTGTTCAAT	26	0.192308	0.999262	TRUB1
Hippocampus	9	134027523	ENST00000432807.1	1721	ACTGTAGGC	20	0.45	0.997775	PUS7
Hippocampus	9	134027523	ENST00000603928.3	1618	ACTGTAGGC	21	0.47619	0.999995	PUS7
FrontalCortex	9	136440652	ENST00000689049.1	2618	CTGTTCAAC	22	0.272727	0.999891	TRUB1
Hippocampus	9	136440652	ENST00000467838.2	1432	CTGTTCAAC	20	0.3	0.998905	TRUB1
Hippocampus	9	136440652	ENST00000689049.1	2618	CTGTTCAAC	30	0.333333	0.999492	TRUB1
Cerebellum	9	136724035	ENST00000371692.9	1651	TATGTAATG	64	0.359375	0.994217	PUS7
Hippocampus	9	136724035	ENST00000371692.9	1651	TATGTAATG	59	0.474576	0.999118	PUS7
Cerebellum	9	136847468	ENST00000436881.3	3309	CTTCTAGGC	37	0.810811	0.999661	PUS7
FrontalCortex	9	136847468	ENST00000436881.3	3309	CTTCTAGGC	28	0.892857	0.997809	PUS7
Cerebellum	10	1044099	ENST00000381344.8	329	AGGTTCAAC	23	1	1	TRUB1
FrontalCortex	10	1044099	ENST00000381344.8	329	AGGTTCAAC	29	0.965517	1	TRUB1
Liver	10	1044099	ENST00000381344.8	329	AGGTTCAAC	38	0.842105	1	TRUB1
Liver	10	1044099	ENST00000429642.2	693	AGGTTCAAC	26	0.961538	1	TRUB1
Liver	10	1044099	ENST00000695775.1	96	AGGTTCAAC	21	1	1	TRUB1
SkeletalMuscle	10	1044099	ENST00000381344.8	329	AGGTTCAAC	40	0.925	1	TRUB1
SkeletalMuscle	10	1044099	ENST00000429642.2	693	AGGTTCAAC	23	1	1	TRUB1
SkeletalMuscle	10	1044099	ENST00000695775.1	96	AGGTTCAAC	24	0.958333	1	TRUB1
Testis	10	1044099	ENST00000381344.8	329	AGGTTCAAC	40	0.975	1	TRUB1
Testis	10	1044099	ENST00000429642.2	693	AGGTTCAAC	22	0.954545	1	TRUB1
Testis	10	1044099	ENST00000695775.1	96	AGGTTCAAC	26	1	1	TRUB1
Hippocampus	10	1131989	ENST00000704671.1	5038	TATGTAAAT	22	0.363636	0.999057	PUS7
FrontalCortex	10	1182267	ENST00000381312.6	3521	TGTGTAAGG	27	0.481481	0.996648	PUS7
Cerebellum	10	3112272	ENST00000381125.9	1188	CGGTTCGAC	29	0.655172	1	TRUB1
Cerebellum	10	3112272	ENST00000699222.1	1234	CGGTTCGAC	23	0.695652	1	TRUB1
FrontalCortex	10	3112272	ENST00000381125.9	1188	CGGTTCGAC	51	0.882353	1	TRUB1
FrontalCortex	10	3112272	ENST00000415005.6	911	CGGTTCGAC	23	0.826087	1	TRUB1
FrontalCortex	10	3112272	ENST00000676796.1	1325	CGGTTCGAC	20	0.95	1	TRUB1
FrontalCortex	10	3112272	ENST00000678089.1	1340	CGGTTCGAC	20	0.75	0.999994	TRUB1
Testis	10	3112272	ENST00000699222.1	1234	CGGTTCGAC	24	0.833333	1	TRUB1
SkeletalMuscle	10	3170143	ENST00000224949.9	130	AGTATAAAC	28	0.464286	0.998848	PUS7
FrontalCortex	10	17714597	ENST00000377524.8	1629	TATATAGTC	41	0.341463	0.999106	PUS7
Hippocampus	10	17714597	ENST00000377524.8	1629	TATATAGTC	28	0.392857	0.998175	PUS7
Hippocampus	10	31529033	ENST00000424869.6	5166	TCTATAAAC	29	0.37931	0.994256	PUS7
Hippocampus	10	31529033	ENST00000437844.6	5465	TCTATAAAC	20	0.4	0.995916	PUS7
Cerebellum	10	45004351	ENST00000298299.4	1128	TTTGTAGAT	50	0.62	0.999998	PUS7
Hippocampus	10	45004351	ENST00000298299.4	1128	TTTGTAGAT	33	0.939394	0.999999	PUS7
Liver	10	45004351	ENST00000298299.4	1128	TTTGTAGAT	21	0.904762	1	PUS7
SkeletalMuscle	10	45004351	ENST00000298299.4	1128	TTTGTAGAT	31	0.612903	0.999991	PUS7
Testis	10	45004351	ENST00000298299.4	1128	TTTGTAGAT	34	0.705882	0.999973	PUS7
FrontalCortex	10	70422028	ENST00000373218.5	901	CAGTTCAAC	20	0.8	0.999999	TRUB1
Liver	10	70422028	ENST00000373218.5	901	CAGTTCAAC	35	0.857143	1	TRUB1
SkeletalMuscle	10	70422028	ENST00000373218.5	901	CAGTTCAAC	29	0.793103	1	TRUB1
Testis	10	70422028	ENST00000373218.5	901	CAGTTCAAC	114	0.95614	1	TRUB1
FrontalCortex	10	73436850	ENST00000394828.6	3075	TTTATAAAC	97	0.28866	0.996517	PUS7
Cerebellum	10	89213581	ENST00000371837.5	2501	CTTATAGGC	29	0.344828	0.998422	PUS7
FrontalCortex	10	93593882	ENST00000371464.8	592	ATTGTAAGG	109	0.220183	0.999992	PUS7
Testis	10	95606350	ENST00000371221.3	2932	CATGTAGTC	45	0.222222	0.99942	PUS7
Testis	10	95606350	ENST00000371224.7	2943	CATGTAGTC	33	0.242424	0.998608	PUS7
Cerebellum	10	96963849	ENST00000674725.1	9719	CATATAAAA	25	0.52	0.995684	PUS7
Liver	10	97677496	ENST00000370626.4	1303	CTGTTCCAC	39	0.461538	0.994696	TRUB1
FrontalCortex	10	101826193	ENST00000355657.6	2398	AGGTTCCAA	24	0.333333	0.998703	TRUB1
FrontalCortex	10	102404686	ENST00000406432.5	2800	AATGTAGTA	134	0.291045	0.998964	PUS7
FrontalCortex	10	102404686	ENST00000611678.4	2321	AATGTAGTA	101	0.19802	0.999002	PUS7
Cerebellum	11	1461949	ENST00000308219.13	3353	CTTGTAGCG	22	0.545455	0.997959	PUS7
Testis	11	2945362	ENST00000380542.9	1538	CCTGTAGCT	31	0.193548	0.999332	PUS7
Testis	11	2945362	ENST00000620138.4	1548	CCTGTAGCT	112	0.1875	0.999967	PUS7
Hippocampus	11	4092507	ENST00000300737.8	3336	ACTGTAGGT	24	0.25	0.999936	PUS7
Hippocampus	11	8689134	ENST00000314138.11	3797	ATGTTCAAC	30	0.2	0.998065	TRUB1
Cerebellum	11	13388420	ENST00000278174.10	2027	ATGTTCAAG	71	0.126761	0.994654	TRUB1
FrontalCortex	11	13388420	ENST00000278174.10	2027	ATGTTCAAG	110	0.436364	1	TRUB1
FrontalCortex	11	13388420	ENST00000527102.6	1942	ATGTTCAAG	28	0.714286	1	TRUB1
Hippocampus	11	13388420	ENST00000278174.10	2027	ATGTTCAAG	88	0.488636	1	TRUB1
Hippocampus	11	13388420	ENST00000527102.6	1942	ATGTTCAAG	28	0.464286	0.999999	TRUB1
Testis	11	13388420	ENST00000278174.10	2027	ATGTTCAAG	66	0.363636	1	TRUB1
Hippocampus	11	16756617	ENST00000228136.9	2197	AATGTAGAA	47	0.191489	0.997211	PUS7
Testis	11	16756617	ENST00000228136.9	2197	AATGTAGAA	61	0.180328	0.99743	PUS7
SkeletalMuscle	11	17385487	ENST00000339994.5	3173	GGGTTCGAA	33	0.393939	0.999996	TRUB1
Cerebellum	11	34100011	ENST00000533657.5	1634	TGTATAAGA	25	0.36	0.997525	PUS7
FrontalCortex	11	35253860	ENST00000642769.1	1990	AGTGTAGAC	39	0.384615	0.999708	PUS7
FrontalCortex	11	40114758	ENST00000278198.2	3499	GATATAAAC	23	0.391304	0.999351	PUS7
FrontalCortex	11	46367683	ENST00000456247.7	499	TGGTTCGAG	55	0.309091	0.999994	TRUB1
FrontalCortex	11	46367683	ENST00000527911.5	499	TGGTTCGAG	22	0.363636	0.999968	TRUB1
Liver	11	57491356	ENST00000278426.8	1333	GGGTTCTAC	30	0.4	0.998991	TRUB1
Testis	11	57491356	ENST00000278426.8	1333	GGGTTCTAC	36	0.861111	1	TRUB1
Hippocampus	11	61746983	ENST00000257215.10	5781	TGTATAAAC	71	0.352113	0.995821	PUS7
Testis	11	63463540	ENST00000540857.6	906	GCTGTAGTG	29	0.517241	0.999999	PUS7
Cerebellum	11	64244027	ENST00000449942.6	514	GCTGTAACC	23	0.26087	0.993414	PUS7
Hippocampus	11	64316726	ENST00000405666.5	2266	TATATAATA	21	0.380952	0.993073	PUS7
Cerebellum	11	64785963	ENST00000294066.7	6102	GTTATAACT	21	0.190476	0.995934	PUS7
Testis	11	65866534	ENST00000307998.11	1841	GGGTTCCAT	20	0.75	0.999999	TRUB1
FrontalCortex	11	66626884	ENST00000310137.5	2317	GCTCTAGAT	39	0.410256	0.996373	PUS7
Hippocampus	11	71505546	ENST00000624637.1	1683	TCTGTAACC	20	0.35	0.999951	PUS7
SkeletalMuscle	11	75401693	ENST00000532872.5	233	GCTGTAGTT	35	0.285714	0.994576	PUS7
FrontalCortex	11	78216949	ENST00000361507.5	4454	AGTGTAGGG	33	0.575758	0.999997	PUS7
FrontalCortex	11	86937465	ENST00000532572.1	4969	ATTCTAAGT	27	0.222222	0.999163	PUS7
Cerebellum	11	95168601	ENST00000536441.7	6475	CTGTTCTAC	28	0.285714	0.99717	TRUB1
Cerebellum	11	102378516	ENST00000613397.4	3919	AGTGTAGAA	21	0.333333	0.99355	PUS7
Cerebellum	11	106090565	ENST00000278618.9	467	TGGTTCAAT	69	0.217391	0.999997	TRUB1
FrontalCortex	11	106090565	ENST00000278618.9	467	TGGTTCAAT	36	0.666667	1	TRUB1
SkeletalMuscle	11	106090565	ENST00000278618.9	467	TGGTTCAAT	34	0.235294	0.999403	TRUB1
Testis	11	106090565	ENST00000278618.9	467	TGGTTCAAT	30	0.333333	0.999998	TRUB1
Testis	11	112228669	ENST00000528679.5	236	ATTATAAAG	24	0.416667	0.99349	PUS7
Testis	11	117197073	ENST00000324225.9	4027	GCTCTAGGA	50	0.64	0.997735	PUS7
Testis	11	117197073	ENST00000620360.4	3556	GCTCTAGGA	20	0.65	0.999001	PUS7
FrontalCortex	11	118397323	ENST00000252108.8	4200	AGTGTAAAC	24	0.291667	0.999299	PUS7
Cerebellum	11	120486001	ENST00000397843.7	6390	TGTGTAAAA	20	0.2	0.996303	PUS7
Cerebellum	11	134379999	ENST00000312527.9	2485	GCTCTAGAG	22	0.545455	0.999972	PUS7
Cerebellum	11	134379999	ENST00000392580.5	2029	GCTCTAGAG	29	0.37931	0.992517	PUS7
Cerebellum	11	134379999	ENST00000531778.1	4665	GCTCTAGAG	47	0.468085	0.999879	PUS7
FrontalCortex	11	134379999	ENST00000312527.9	2485	GCTCTAGAG	50	0.28	0.999913	PUS7
FrontalCortex	11	134379999	ENST00000392580.5	2029	GCTCTAGAG	55	0.381818	0.999101	PUS7
Hippocampus	11	134379999	ENST00000312527.9	2485	GCTCTAGAG	27	0.296296	0.99524	PUS7
Hippocampus	11	134379999	ENST00000392580.5	2029	GCTCTAGAG	27	0.37037	0.994765	PUS7
Hippocampus	11	134379999	ENST00000531778.1	4665	GCTCTAGAG	61	0.295082	0.998472	PUS7
FrontalCortex	12	910062	ENST00000315939.11	9406	CATATAAAC	29	0.482759	0.99293	PUS7
Hippocampus	12	910062	ENST00000315939.11	9406	CATATAAAC	29	0.448276	0.992536	PUS7
SkeletalMuscle	12	910062	ENST00000675631.1	7467	CATATAAAC	24	0.5	0.995165	PUS7
FrontalCortex	12	2803909	ENST00000001008.6	2201	AAGTTCCAT	178	0.247191	0.999934	TRUB1
Hippocampus	12	2803909	ENST00000001008.6	2201	AAGTTCCAT	208	0.389423	0.999992	TRUB1
Testis	12	2803909	ENST00000001008.6	2201	AAGTTCCAT	100	0.3	0.999998	TRUB1
Cerebellum	12	4914547	ENST00000382545.5	4276	ACTGTAGAA	58	0.189655	0.999765	PUS7
FrontalCortex	12	6531744	ENST00000315579.10	4614	GTTGTAGTG	27	0.296296	0.999916	PUS7
Hippocampus	12	6694089	ENST00000540656.5	2135	TGGTTCAAG	56	0.267857	0.996882	TRUB1
Liver	12	7080513	ENST00000535233.6	2119	AGGTTCGAA	42	0.380952	0.999258	TRUB1
Liver	12	7080513	ENST00000540394.5	3202	AGGTTCGAA	608	0.279605	0.998986	TRUB1
Liver	12	7080513	ENST00000602298.2	2486	AGGTTCGAA	49	0.367347	0.997362	TRUB1
Liver	12	7080513	ENST00000649804.1	1075	AGGTTCGAA	25	0.44	0.99999	TRUB1
Testis	12	7080513	ENST00000536053.6	2255	AGGTTCGAA	64	0.453125	0.999488	TRUB1
Testis	12	7080513	ENST00000540394.5	3202	AGGTTCGAA	277	0.519856	0.999524	TRUB1
Testis	12	7080513	ENST00000647956.2	2194	AGGTTCGAA	496	0.554435	0.999422	TRUB1
Cerebellum	12	8941412	ENST00000433083.6	4978	TGTATAAAT	22	0.227273	0.993318	PUS7
Hippocampus	12	14774455	ENST00000544848.3	51	GTTGTAGGC	35	0.342857	0.99987	PUS7
Testis	12	31981704	ENST00000312561.9	1167	CTTCTAAAT	24	0.875	1	PUS7
Liver	12	46765338	ENST00000266579.9	3406	TCTGTAAAA	409	0.623472	0.995343	PUS7
FrontalCortex	12	48938164	ENST00000256682.9	1600	TCTCTAGAT	211	0.21327	0.999965	PUS7
FrontalCortex	12	52073619	ENST00000336854.9	440	TAGTTCCAC	36	0.361111	0.998543	TRUB1
FrontalCortex	12	53037567	ENST00000262056.14	1493	AAGTTCTAA	104	0.240385	0.997781	TRUB1
Testis	12	53037567	ENST00000416762.7	1375	AAGTTCTAA	61	0.344262	0.999129	TRUB1
Testis	12	53443441	ENST00000429243.7	149	AGGTTCCAA	20	0.45	0.999856	TRUB1
Hippocampus	12	54579208	ENST00000243052.8	3162	GCTATAGCC	34	0.352941	0.99715	PUS7
Hippocampus	12	54579208	ENST00000542335.5	2751	GCTATAGCC	26	0.230769	0.996113	PUS7
Testis	12	56712892	ENST00000676873.1	1267	GGTGTAGAA	29	0.241379	0.999194	PUS7
SkeletalMuscle	12	57244570	ENST00000332782.7	969	CGGTTCAAA	178	0.325843	0.999998	TRUB1
SkeletalMuscle	12	57244570	ENST00000546246.2	534	CGGTTCAAA	22	0.454545	0.999888	TRUB1
SkeletalMuscle	12	57244570	ENST00000554578.5	899	CGGTTCAAA	71	0.380282	1	TRUB1
Testis	12	57532803	ENST00000543672.6	902	ACTGTAGAG	41	0.365854	0.999955	PUS7
FrontalCortex	12	57748017	ENST00000257910.8	1476	ATTATAGGC	35	0.342857	0.993691	PUS7
FrontalCortex	12	62593252	ENST00000641654.1	6051	TGTATAATA	24	0.166667	0.993815	PUS7
Liver	12	66123270	ENST00000266604.7	1013	CCTGTAGTT	24	0.25	0.993978	PUS7
Hippocampus	12	69578598	ENST00000550389.5	5416	GGTATAAGT	20	0.35	0.998866	PUS7
Liver	12	69599905	ENST00000299300.11	1541	GGTATAACA	56	0.267857	0.993537	PUS7
Liver	12	88199455	ENST00000266712.11	6760	AGTATAAAC	25	0.32	0.99555	PUS7
Testis	12	103947850	ENST00000680663.1	2641	AATGTAAAT	27	0.222222	0.994268	PUS7
Liver	12	103947903	ENST00000680316.1	2627	TGTATAAAA	47	0.234043	0.998792	PUS7
Liver	12	103947903	ENST00000681910.1	3439	TGTATAAAA	36	0.222222	0.992576	PUS7
Testis	12	103947903	ENST00000679538.1	2756	TGTATAAAA	35	0.142857	0.996323	PUS7
Hippocampus	12	105173485	ENST00000547439.5	3008	GGTATAAAG	35	0.228571	0.992882	PUS7
Testis	12	108569341	ENST00000539580.5	1142	TGTATAAAA	20	0.2	0.995859	PUS7
Testis	12	109596643	ENST00000228510.8	1351	CAGTTCGAC	65	0.184615	0.99993	TRUB1
Cerebellum	12	110343336	ENST00000539276.7	2966	GGGTTCAAC	49	0.183673	0.997866	TRUB1
FrontalCortex	12	110343336	ENST00000377685.9	2909	GGGTTCAAC	79	0.405063	1	TRUB1
FrontalCortex	12	110343336	ENST00000539276.7	2966	GGGTTCAAC	56	0.232143	0.999892	TRUB1
Testis	12	110343336	ENST00000377685.9	2909	GGGTTCAAC	36	0.25	0.999953	TRUB1
Testis	12	110343336	ENST00000539276.7	2966	GGGTTCAAC	119	0.235294	0.999976	TRUB1
Testis	12	111449161	ENST00000341259.7	2969	CAGTTCTAT	21	0.380952	0.996038	TRUB1
FrontalCortex	12	120764051	ENST00000353487.7	2594	GAGTTCAAA	107	0.308411	0.999994	TRUB1
Hippocampus	12	120764051	ENST00000353487.7	2594	GAGTTCAAA	164	0.256098	0.999978	TRUB1
Testis	12	120764051	ENST00000353487.7	2594	GAGTTCAAA	68	0.323529	0.999997	TRUB1
FrontalCortex	12	122229621	ENST00000267199.9	4502	TGTCTAGTT	21	0.238095	0.994217	PUS7
Hippocampus	12	122504731	ENST00000331738.12	2184	CTTATAACA	29	0.241379	0.992667	PUS7
Cerebellum	12	123289578	ENST00000267176.8	10652	GGTGTAGAT	27	0.259259	0.993217	PUS7
FrontalCortex	12	129071766	ENST00000389441.8	5264	TTTATAAAC	38	0.368421	0.994786	PUS7
Hippocampus	12	132725848	ENST00000357997.10	4245	GATCTAGAT	36	0.333333	0.993136	PUS7
SkeletalMuscle	13	20973440	ENST00000382592.5	5142	AAGTTCAAT	20	0.75	1	TRUB1
Testis	13	20973440	ENST00000382592.5	5142	AAGTTCAAT	27	0.888889	1	TRUB1
SkeletalMuscle	13	20974872	ENST00000382592.5	3710	CGTGTAGAT	26	0.846154	0.999855	PUS7
Testis	13	20974872	ENST00000382592.5	3710	CGTGTAGAT	31	0.709677	0.999144	PUS7
Hippocampus	13	24426505	ENST00000381989.4	5014	GTGTTCAAA	22	0.681818	1	TRUB1
Liver	13	24426505	ENST00000381989.4	5014	GTGTTCAAA	35	0.428571	0.999997	TRUB1
Testis	13	24426505	ENST00000381989.4	5014	GTGTTCAAA	45	0.422222	0.997347	TRUB1
Cerebellum	13	36828303	ENST00000255476.3	1505	CCTATAATT	27	0.740741	0.999819	PUS7
Hippocampus	13	36828303	ENST00000255476.3	1505	CCTATAATT	27	0.555556	0.999483	PUS7
Cerebellum	13	47943177	ENST00000646932.1	1590	TGTATAATG	138	0.210145	0.997661	PUS7
FrontalCortex	13	52687777	ENST00000343788.10	1122	GATGTAGGT	27	0.481481	0.99329	PUS7
Testis	13	95020694	ENST00000645237.2	4996	ACTGTAAGC	24	0.458333	0.999948	PUS7
Testis	13	108229986	ENST00000375898.4	1056	AGTGTAGAA	29	0.275862	0.996417	PUS7
Cerebellum	14	21429539	ENST00000553651.2	2446	ACTCTAGCC	52	0.711538	0.999742	PUS7
Hippocampus	14	21459570	ENST00000397762.6	2364	CGTATAAGT	67	0.283582	0.994813	PUS7
Testis	14	24166194	ENST00000699067.1	1217	GGTGTAGAG	26	0.269231	0.994465	PUS7
Hippocampus	14	31095880	ENST00000542754.7	3490	GAGTTCAAG	30	0.233333	0.995682	TRUB1
FrontalCortex	14	31095963	ENST00000542754.7	3573	CCTATAATC	39	0.435897	0.997691	PUS7
Hippocampus	14	31101239	ENST00000399332.6	8435	TTGTTCAAC	32	0.3125	0.996988	TRUB1
Testis	14	31101239	ENST00000399332.6	8435	TTGTTCAAC	58	0.37931	0.999982	TRUB1
Hippocampus	14	31861100	ENST00000281081.12	2916	GCTATAGTT	20	0.35	0.99862	PUS7
Liver	14	34435087	ENST00000298130.5	363	CTTATAAAG	54	0.462963	0.995742	PUS7
FrontalCortex	14	49586039	ENST00000245458.11	107	CTGTTCAAA	914	0.275711	0.999808	TRUB1
FrontalCortex	14	49586039	ENST00000396020.7	103	CTGTTCAAA	27	0.481481	0.999999	TRUB1
FrontalCortex	14	49586039	ENST00000556230.2	489	CTGTTCAAA	933	0.256163	0.999969	TRUB1
Hippocampus	14	49586039	ENST00000245458.11	107	CTGTTCAAA	1607	0.293715	0.999999	TRUB1
Hippocampus	14	49586039	ENST00000396020.7	103	CTGTTCAAA	28	0.285714	0.999913	TRUB1
Hippocampus	14	49586039	ENST00000556230.2	489	CTGTTCAAA	1747	0.278191	0.999992	TRUB1
SkeletalMuscle	14	49586039	ENST00000396020.7	103	CTGTTCAAA	22	0.181818	0.99763	TRUB1
Testis	14	49586039	ENST00000245458.11	107	CTGTTCAAA	5020	0.194622	0.999458	TRUB1
Testis	14	49586039	ENST00000556230.2	489	CTGTTCAAA	5095	0.195289	0.997434	TRUB1
FrontalCortex	14	51967633	ENST00000556752.2	1257	GGTATAAAT	23	0.217391	0.994659	PUS7
SkeletalMuscle	14	54792457	ENST00000631086.2	5819	GTTGTAGAT	24	0.208333	0.99374	PUS7
Testis	14	58271945	ENST00000557508.5	752	AATGTAACT	32	0.3125	0.998085	PUS7
Cerebellum	14	58648296	ENST00000395153.8	3803	GGTATAAAA	22	0.318182	0.992797	PUS7
FrontalCortex	14	60298333	ENST00000395076.9	7477	ATGTTCAAT	88	0.386364	0.999999	TRUB1
Hippocampus	14	60298333	ENST00000395076.9	7477	ATGTTCAAT	92	0.228261	0.999995	TRUB1
Testis	14	60298333	ENST00000395076.9	7477	ATGTTCAAT	48	0.166667	0.998874	TRUB1
SkeletalMuscle	14	61794999	ENST00000216294.5	1164	GGTGTAGTT	25	0.16	0.994841	PUS7
Testis	14	69380270	ENST00000557016.6	649	TGGTTCCAG	33	0.787879	0.999996	TRUB1
Liver	14	74071478	ENST00000553458.6	506	CCTGTAGTG	42	0.380952	0.999975	PUS7
Testis	14	102042276	ENST00000360184.10	12382	GCTGTAAAG	21	0.238095	0.998602	PUS7
FrontalCortex	14	102943892	ENST00000559043.2	4329	CCTGTAGTT	30	0.266667	0.999794	PUS7
Cerebellum	14	103341632	ENST00000216554.8	2317	AGTGTAACA	96	0.833333	1	PUS7
Cerebellum	14	103341632	ENST00000558506.1	2788	AGTGTAACA	38	0.736842	1	PUS7
FrontalCortex	14	103341632	ENST00000216554.8	2317	AGTGTAACA	74	0.891892	1	PUS7
FrontalCortex	14	103341632	ENST00000558506.1	2788	AGTGTAACA	38	0.894737	1	PUS7
Hippocampus	14	103341632	ENST00000216554.8	2317	AGTGTAACA	65	0.830769	1	PUS7
Hippocampus	14	103341632	ENST00000558506.1	2788	AGTGTAACA	47	0.851064	1	PUS7
Liver	14	103341632	ENST00000216554.8	2317	AGTGTAACA	50	0.82	1	PUS7
Liver	14	103341632	ENST00000558506.1	2788	AGTGTAACA	45	0.911111	1	PUS7
SkeletalMuscle	14	103341632	ENST00000216554.8	2317	AGTGTAACA	144	0.881944	1	PUS7
SkeletalMuscle	14	103341632	ENST00000558506.1	2788	AGTGTAACA	78	0.884615	1	PUS7
Testis	14	103341632	ENST00000216554.8	2317	AGTGTAACA	135	0.874074	1	PUS7
Testis	14	103341632	ENST00000558506.1	2788	AGTGTAACA	82	0.841463	1	PUS7
Testis	14	103561097	ENST00000445922.2	315	AGTGTAGAA	28	0.214286	0.997328	PUS7
Hippocampus	14	103912563	ENST00000557040.5	425	TGTATAAGT	38	0.342105	0.999732	PUS7
FrontalCortex	14	104895759	ENST00000414716.8	5739	TCTGTAGGT	48	0.291667	0.999642	PUS7
FrontalCortex	14	104895759	ENST00000556508.5	5700	TCTGTAGGT	67	0.253731	0.999959	PUS7
Cerebellum	15	31476861	ENST00000307050.6	9501	CTTCTAGGT	37	0.405405	0.992829	PUS7
Testis	15	33870995	ENST00000306730.8	710	TGGTTCGAG	27	0.296296	0.999922	TRUB1
SkeletalMuscle	15	40036089	ENST00000558720.5	733	TCTGTAGAC	28	0.428571	0.998227	PUS7
Testis	15	40728746	ENST00000267868.8	820	AATGTAGCA	32	0.21875	0.996459	PUS7
Cerebellum	15	40767599	ENST00000260447.6	618	TGTGTAGGC	41	0.292683	0.999994	PUS7
Hippocampus	15	40767599	ENST00000260447.6	618	TGTGTAGGC	42	0.309524	0.999317	PUS7
Cerebellum	15	43597815	ENST00000437534.3	1508	CTTCTAAGC	51	0.176471	0.995916	PUS7
Hippocampus	15	43771340	ENST00000687794.1	1781	GATATAATC	35	0.171429	0.994914	PUS7
SkeletalMuscle	15	45662052	ENST00000260324.12	429	GGTGTAGAA	54	0.222222	0.998935	PUS7
FrontalCortex	15	48341582	ENST00000331200.8	786	AAGTTCAAG	82	0.195122	0.997936	TRUB1
Hippocampus	15	48341582	ENST00000455976.6	584	AAGTTCAAG	68	0.161765	0.99965	TRUB1
Testis	15	48411281	ENST00000316623.10	8641	AGGTTCGAA	55	0.945455	1	TRUB1
Testis	15	48411281	ENST00000682170.1	2506	AGGTTCGAA	27	0.962963	1	TRUB1
Cerebellum	15	49487692	ENST00000267843.9	4238	GGTGTAAAA	26	0.730769	0.994546	PUS7
FrontalCortex	15	49487692	ENST00000267843.9	4238	GGTGTAAAA	22	0.681818	0.998625	PUS7
FrontalCortex	15	52121179	ENST00000261837.12	2855	CTTCTAGTG	107	0.158879	0.999854	PUS7
Hippocampus	15	52308356	ENST00000399233.7	11057	AAGTTCAAA	27	0.222222	0.998927	TRUB1
Hippocampus	15	67807056	ENST00000178640.10	2286	TCTATAAAG	22	0.772727	0.999995	PUS7
Hippocampus	15	67807056	ENST00000395476.6	1628	TCTATAAAG	20	0.6	0.993973	PUS7
Cerebellum	15	71049710	ENST00000260382.10	2228	CCTATAAAC	20	0.3	0.99377	PUS7
Hippocampus	15	74803144	ENST00000220003.14	2690	ATTGTAATA	48	0.604167	0.995076	PUS7
SkeletalMuscle	15	74803144	ENST00000220003.14	2690	ATTGTAATA	23	0.217391	0.997277	PUS7
Testis	15	74803144	ENST00000220003.14	2690	ATTGTAATA	90	0.433333	0.999798	PUS7
Cerebellum	15	75272743	ENST00000300576.6	4891	CATGTAAAT	45	0.977778	1	PUS7
FrontalCortex	15	78897361	ENST00000331268.9	1587	TGGTTCTAT	193	0.373057	0.999944	TRUB1
FrontalCortex	15	78897361	ENST00000379535.8	1905	TGGTTCTAT	251	0.330677	0.998393	TRUB1
FrontalCortex	15	78897361	ENST00000426013.7	1394	TGGTTCTAT	314	0.417197	0.999997	TRUB1
Hippocampus	15	78897361	ENST00000331268.9	1587	TGGTTCTAT	303	0.369637	0.999487	TRUB1
Hippocampus	15	78897361	ENST00000379535.8	1905	TGGTTCTAT	329	0.389058	0.999905	TRUB1
Hippocampus	15	78897361	ENST00000426013.7	1394	TGGTTCTAT	389	0.383033	0.998711	TRUB1
Cerebellum	15	79322231	ENST00000299705.10	809	GCTCTAGGG	44	0.386364	0.998338	PUS7
Cerebellum	15	100916149	ENST00000346623.6	2627	TGTATAAAA	25	0.36	0.999692	PUS7
Testis	15	101075438	ENST00000388948.8	12855	AGTATAAGA	23	0.391304	0.995202	PUS7
FrontalCortex	16	1809148	ENST00000455446.6	1000	ATTCTAATG	22	0.363636	0.997518	PUS7
Testis	16	1938327	ENST00000361871.8	1179	CATATAGGA	56	0.785714	0.993596	PUS7
Hippocampus	16	2601793	ENST00000342085.9	5789	GGTGTAGAT	29	0.413793	0.99892	PUS7
Liver	16	4690951	ENST00000262370.12	3909	TTTATAGTA	31	0.193548	0.99538	PUS7
FrontalCortex	16	7712657	ENST00000355637.9	3379	TTTATAGCA	61	0.377049	0.999002	PUS7
FrontalCortex	16	7712657	ENST00000550418.6	4201	TTTATAGCA	98	0.367347	0.999793	PUS7
FrontalCortex	16	7712657	ENST00000620507.4	3337	TTTATAGCA	34	0.323529	0.996006	PUS7
Hippocampus	16	7712657	ENST00000550418.6	4201	TTTATAGCA	45	0.377778	0.997134	PUS7
Hippocampus	16	11675997	ENST00000329565.6	109	GAGTTCCAG	28	0.428571	0.998572	TRUB1
SkeletalMuscle	16	20453501	ENST00000571204.1	423	AATGTAATT	25	1	0.999948	PUS7
FrontalCortex	16	29453602	ENST00000330978.4	390	ATTATAAAT	31	0.258065	0.997489	PUS7
Cerebellum	16	29698531	ENST00000395384.9	2032	CGTGTAGCC	21	0.380952	0.999768	PUS7
Testis	16	31108436	ENST00000219794.11	51	CTGTTCGAG	36	0.222222	0.999949	TRUB1
Testis	16	31190790	ENST00000569760.5	232	AGTGTAAGG	21	0.285714	0.997828	PUS7
Cerebellum	16	56362360	ENST00000290649.10	2699	TGGTTCGAT	78	0.461538	1	TRUB1
FrontalCortex	16	56362360	ENST00000290649.10	2699	TGGTTCGAT	85	0.658824	1	TRUB1
Hippocampus	16	56362360	ENST00000290649.10	2699	TGGTTCGAT	70	0.642857	1	TRUB1
Hippocampus	16	56362360	ENST00000492830.5	1449	TGGTTCGAT	27	0.666667	1	TRUB1
Liver	16	56362360	ENST00000290649.10	2699	TGGTTCGAT	83	0.590361	1	TRUB1
SkeletalMuscle	16	56362360	ENST00000290649.10	2699	TGGTTCGAT	103	0.669903	1	TRUB1
Testis	16	56362360	ENST00000290649.10	2699	TGGTTCGAT	155	0.83871	1	TRUB1
Cerebellum	16	67638747	ENST00000264010.10	3384	TTTATAAAT	35	0.371429	0.994714	PUS7
Liver	16	69447190	ENST00000307892.13	280	GGTGTAGAT	24	0.291667	0.995843	PUS7
FrontalCortex	16	80598689	ENST00000570137.7	7645	TGTGTAGTC	33	0.363636	0.999888	PUS7
Hippocampus	16	80598689	ENST00000570137.7	7645	TGTGTAGTC	27	0.407407	0.999996	PUS7
Testis	16	80598689	ENST00000570137.7	7645	TGTGTAGTC	41	0.365854	0.999998	PUS7
Cerebellum	16	84565924	ENST00000262428.5	1514	TGTGTAAGC	88	0.954545	1	PUS7
Cerebellum	16	84565924	ENST00000567278.1	5008	TGTGTAAGC	30	0.966667	1	PUS7
FrontalCortex	16	84565924	ENST00000262428.5	1514	TGTGTAAGC	80	0.95	1	PUS7
FrontalCortex	16	84565924	ENST00000567278.1	5008	TGTGTAAGC	27	0.962963	1	PUS7
Hippocampus	16	84565924	ENST00000262428.5	1514	TGTGTAAGC	155	0.922581	0.999999	PUS7
Hippocampus	16	84565924	ENST00000564057.1	1412	TGTGTAAGC	20	0.95	0.999995	PUS7
Hippocampus	16	84565924	ENST00000567278.1	5008	TGTGTAAGC	79	0.974684	1	PUS7
Liver	16	84565924	ENST00000262428.5	1514	TGTGTAAGC	40	0.8	1	PUS7
SkeletalMuscle	16	84565924	ENST00000262428.5	1514	TGTGTAAGC	114	0.491228	1	PUS7
SkeletalMuscle	16	84565924	ENST00000567278.1	5008	TGTGTAAGC	51	0.431373	0.999991	PUS7
Testis	16	84565924	ENST00000262428.5	1514	TGTGTAAGC	172	0.94186	1	PUS7
Testis	16	84565924	ENST00000567278.1	5008	TGTGTAAGC	68	0.941176	1	PUS7
Cerebellum	16	87697719	ENST00000284262.3	3945	CGGTTCAAA	108	0.212963	0.999951	TRUB1
FrontalCortex	16	87697719	ENST00000284262.3	3945	CGGTTCAAA	314	0.754777	1	TRUB1
FrontalCortex	16	87697719	ENST00000563609.1	3600	CGGTTCAAA	24	0.916667	1	TRUB1
Hippocampus	16	87697719	ENST00000284262.3	3945	CGGTTCAAA	225	0.706667	1	TRUB1
SkeletalMuscle	17	440579	ENST00000329099.4	3020	TGTGTAGAG	29	0.241379	0.998825	PUS7
Hippocampus	17	2381025	ENST00000572841.1	2425	TGTGTAACA	21	0.52381	0.997797	PUS7
Cerebellum	17	4944900	ENST00000262482.11	1453	GGGTTCTAG	107	0.420561	0.998055	TRUB1
FrontalCortex	17	4944900	ENST00000262482.11	1453	GGGTTCTAG	124	0.685484	1	TRUB1
Hippocampus	17	4944900	ENST00000262482.11	1453	GGGTTCTAG	122	0.581967	0.999974	TRUB1
Hippocampus	17	4944900	ENST00000576965.1	277	GGGTTCTAG	20	0.7	0.999856	TRUB1
Liver	17	4944900	ENST00000262482.11	1453	GGGTTCTAG	81	0.407407	0.999997	TRUB1
SkeletalMuscle	17	4944900	ENST00000262482.11	1453	GGGTTCTAG	59	0.338983	0.999981	TRUB1
Testis	17	4944900	ENST00000262482.11	1453	GGGTTCTAG	76	0.552632	0.99994	TRUB1
Cerebellum	17	7190729	ENST00000399506.9	2634	GGGTTCCAG	29	0.448276	0.995082	TRUB1
FrontalCortex	17	7312219	ENST00000336452.11	1012	CCTATAGCC	45	0.333333	0.997973	PUS7
FrontalCortex	17	7312219	ENST00000336458.13	1020	CCTATAGCC	113	0.283186	0.999043	PUS7
FrontalCortex	17	7312219	ENST00000419711.6	1035	CCTATAGCC	33	0.333333	0.993895	PUS7
Hippocampus	17	7312219	ENST00000336452.11	1012	CCTATAGCC	73	0.246575	0.995528	PUS7
Hippocampus	17	7312219	ENST00000571955.5	1130	CCTATAGCC	48	0.3125	0.996312	PUS7
Hippocampus	17	7312219	ENST00000576930.5	1203	CCTATAGCC	73	0.273973	0.999257	PUS7
Liver	17	7312219	ENST00000336452.11	1012	CCTATAGCC	36	0.75	0.999964	PUS7
Liver	17	7312219	ENST00000336458.13	1020	CCTATAGCC	59	0.559322	0.993543	PUS7
Liver	17	7312219	ENST00000416016.2	1100	CCTATAGCC	20	0.55	0.996582	PUS7
Liver	17	7312219	ENST00000571955.5	1130	CCTATAGCC	28	0.75	0.995214	PUS7
Testis	17	7312219	ENST00000336452.11	1012	CCTATAGCC	49	0.326531	0.999995	PUS7
Testis	17	7312219	ENST00000419711.6	1035	CCTATAGCC	32	0.375	0.998208	PUS7
Testis	17	7312219	ENST00000576930.5	1203	CCTATAGCC	32	0.3125	0.999475	PUS7
Hippocampus	17	12143719	ENST00000353533.10	3669	AATCTAGGA	100	0.22	0.9937	PUS7
Liver	17	18328415	ENST00000316694.8	1985	ATTGTAGCG	90	0.222222	0.995997	PUS7
Liver	17	18328415	ENST00000352886.10	1882	ATTGTAGCG	80	0.2125	0.998261	PUS7
Liver	17	18328415	ENST00000395684.5	2110	ATTGTAGCG	82	0.207317	0.999953	PUS7
Testis	17	18930946	ENST00000268835.7	1617	GTTGTAACT	41	0.268293	0.993901	PUS7
Cerebellum	17	19601313	ENST00000582078.2	150	GATATAAGA	69	0.753623	0.999528	PUS7
FrontalCortex	17	19601313	ENST00000582078.2	150	GATATAAGA	91	0.747253	0.998886	PUS7
Hippocampus	17	19601313	ENST00000582078.2	150	GATATAAGA	209	0.760766	0.997484	PUS7
SkeletalMuscle	17	19601313	ENST00000582078.2	150	GATATAAGA	110	0.763636	0.999978	PUS7
Liver	17	21000805	ENST00000261497.9	3980	ATTATAGGC	21	0.47619	0.995175	PUS7
SkeletalMuscle	17	28347190	ENST00000540200.6	2113	CAGTTCCAG	35	0.314286	0.997015	TRUB1
Testis	17	28603859	ENST00000584196.1	1714	TGTGTAGAG	146	0.157534	0.992511	PUS7
Liver	17	29572478	ENST00000301057.8	908	CTGTTCAAG	24	0.666667	1	TRUB1
SkeletalMuscle	17	29572478	ENST00000301057.8	908	CTGTTCAAG	20	0.8	1	TRUB1
Testis	17	29572478	ENST00000301057.8	908	CTGTTCAAG	65	0.876923	1	TRUB1
Cerebellum	17	39173823	ENST00000394303.8	3341	TATATAAAA	33	0.515152	0.997825	PUS7
FrontalCortex	17	39173823	ENST00000394303.8	3341	TATATAAAA	127	0.551181	0.996384	PUS7
Hippocampus	17	40654954	ENST00000394052.5	2414	GATATAAAA	24	0.333333	0.997942	PUS7
Cerebellum	17	41849396	ENST00000319121.4	6524	TTTGTAATT	72	0.625	0.992816	PUS7
Hippocampus	17	41849396	ENST00000319121.4	6524	TTTGTAATT	53	0.716981	0.995344	PUS7
Cerebellum	17	44079148	ENST00000682912.1	3401	AGTGTAGAG	50	0.24	0.994186	PUS7
SkeletalMuscle	17	44079148	ENST00000586802.5	3285	AGTGTAGAG	27	0.259259	0.996322	PUS7
Cerebellum	17	44397107	ENST00000591680.6	5006	GTTCTAGTG	34	0.470588	0.99717	PUS7
Testis	17	44397107	ENST00000591680.6	5006	GTTCTAGTG	23	0.347826	0.999287	PUS7
Cerebellum	17	45246968	ENST00000331495.8	3653	GCTGTAGCC	35	0.428571	0.999745	PUS7
FrontalCortex	17	45246968	ENST00000331495.8	3653	GCTGTAGCC	82	0.487805	0.999988	PUS7
FrontalCortex	17	49290231	ENST00000430262.3	10603	CCTGTAGAG	21	0.428571	0.997957	PUS7
Testis	17	49290231	ENST00000430262.3	10603	CCTGTAGAG	31	0.548387	0.999416	PUS7
Cerebellum	17	59057040	ENST00000262294.12	1453	CGTGTAGAG	41	0.268293	0.997249	PUS7
Hippocampus	17	59685195	ENST00000269122.8	4811	AGTGTAGAG	104	0.144231	0.996474	PUS7
SkeletalMuscle	17	59685195	ENST00000472651.6	4796	AGTGTAGAG	40	0.2	0.994493	PUS7
Testis	17	63819295	ENST00000581767.1	2223	TCTCTAGTA	21	0.285714	0.997151	PUS7
Cerebellum	17	64499581	ENST00000225792.10	2357	CATGTAAAA	35	0.2	0.998033	PUS7
Hippocampus	17	75065664	ENST00000322444.7	3435	GTTGTAACT	76	0.210526	0.99818	PUS7
Cerebellum	17	75321753	ENST00000316804.10	701	AAGTTCAAT	52	0.134615	0.999018	TRUB1
Cerebellum	17	75321753	ENST00000392564.5	610	AAGTTCAAT	31	0.419355	0.999999	TRUB1
Cerebellum	17	75321753	ENST00000648046.1	722	AAGTTCAAT	24	0.25	0.999752	TRUB1
FrontalCortex	17	75321753	ENST00000316804.10	701	AAGTTCAAT	29	0.413793	0.999998	TRUB1
FrontalCortex	17	75321753	ENST00000648046.1	722	AAGTTCAAT	22	0.681818	0.999999	TRUB1
Hippocampus	17	75321753	ENST00000648046.1	722	AAGTTCAAT	34	0.676471	1	TRUB1
Testis	17	75321753	ENST00000316804.10	701	AAGTTCAAT	46	0.26087	0.99999	TRUB1
FrontalCortex	17	76680662	ENST00000592148.1	2419	TGTGTAGAG	24	0.208333	0.99382	PUS7
Hippocampus	17	78172567	ENST00000589168.1	1165	TATGTAAAT	39	0.384615	0.995223	PUS7
SkeletalMuscle	17	78172567	ENST00000589168.1	1165	TATGTAAAT	57	0.175439	0.994968	PUS7
FrontalCortex	17	78674505	ENST00000361101.8	2854	TGTGTAGAT	20	0.3	0.997729	PUS7
Hippocampus	17	78674505	ENST00000585509.5	2858	TGTGTAGAT	21	0.333333	0.999791	PUS7
Hippocampus	17	78674505	ENST00000589297.5	3299	TGTGTAGAT	21	0.333333	0.996749	PUS7
SkeletalMuscle	17	78855257	ENST00000262768.11	1372	TGTGTAGCA	35	0.342857	0.992533	PUS7
Hippocampus	18	722118	ENST00000314574.5	4075	AATCTAATC	26	0.346154	0.99562	PUS7
Hippocampus	18	722118	ENST00000577961.5	4024	AATCTAATC	21	0.238095	0.999705	PUS7
Hippocampus	18	722118	ENST00000584307.5	4109	AATCTAATC	32	0.46875	0.999884	PUS7
Liver	18	722118	ENST00000577961.5	4024	AATCTAATC	46	0.217391	0.999466	PUS7
Hippocampus	18	3496270	ENST00000515196.6	5076	AATGTAAAT	53	0.132075	0.993128	PUS7
Cerebellum	18	9401340	ENST00000262120.10	2670	CAGTTCAAC	23	0.347826	0.99996	TRUB1
Hippocampus	18	9401340	ENST00000262120.10	2670	CAGTTCAAC	24	0.5	0.999986	TRUB1
SkeletalMuscle	18	9401340	ENST00000262120.10	2670	CAGTTCAAC	23	0.304348	0.99998	TRUB1
Testis	18	9401340	ENST00000262120.10	2670	CAGTTCAAC	48	0.416667	0.999998	TRUB1
FrontalCortex	18	26455048	ENST00000408011.7	2029	CAGTTCAAG	28	0.535714	0.999996	TRUB1
FrontalCortex	18	26455048	ENST00000417602.5	1570	CAGTTCAAG	20	0.45	0.999927	TRUB1
FrontalCortex	18	26455048	ENST00000579973.5	1609	CAGTTCAAG	20	0.4	0.99998	TRUB1
FrontalCortex	18	26455048	ENST00000580059.7	3310	CAGTTCAAG	35	0.457143	0.999948	TRUB1
Hippocampus	18	26455048	ENST00000317932.11	1580	CAGTTCAAG	24	0.541667	0.999997	TRUB1
Hippocampus	18	26455048	ENST00000580059.7	3310	CAGTTCAAG	27	0.62963	1	TRUB1
FrontalCortex	18	34890999	ENST00000399121.9	5645	TGGTTCGAT	38	0.184211	0.999551	TRUB1
FrontalCortex	18	34890999	ENST00000444659.6	5727	TGGTTCGAT	38	0.157895	0.998594	TRUB1
FrontalCortex	18	34890999	ENST00000595022.5	5617	TGGTTCGAT	30	0.166667	0.998054	TRUB1
FrontalCortex	18	34890999	ENST00000680767.2	2955	TGGTTCGAT	40	0.225	0.997425	TRUB1
Hippocampus	18	34890999	ENST00000283365.14	5519	TGGTTCGAT	39	0.230769	0.999985	TRUB1
Hippocampus	18	34890999	ENST00000399121.9	5645	TGGTTCGAT	73	0.273973	0.999952	TRUB1
Hippocampus	18	34890999	ENST00000444659.6	5727	TGGTTCGAT	74	0.202703	0.999695	TRUB1
Hippocampus	18	34890999	ENST00000595022.5	5617	TGGTTCGAT	47	0.297872	0.999947	TRUB1
Hippocampus	18	34890999	ENST00000680767.2	2955	TGGTTCGAT	58	0.189655	0.999907	TRUB1
Hippocampus	18	34890999	ENST00000681241.1	2914	TGGTTCGAT	31	0.290323	0.998734	TRUB1
FrontalCortex	18	35141260	ENST00000300249.10	2002	TGTGTAGGT	55	0.181818	0.999935	PUS7
FrontalCortex	18	35141260	ENST00000413393.5	1967	TGTGTAGGT	25	0.24	0.996819	PUS7
Hippocampus	18	35141260	ENST00000300249.10	2002	TGTGTAGGT	23	0.26087	0.999786	PUS7
Hippocampus	18	36109603	ENST00000269187.10	2494	CGTATAAAT	45	0.222222	0.995773	PUS7
Testis	18	51175500	ENST00000406189.4	3192	ATGTTCAAT	45	0.466667	0.999992	TRUB1
Testis	18	51196806	ENST00000406189.4	876	AGGTTCGAT	30	0.366667	0.99999	TRUB1
Hippocampus	18	59158774	ENST00000299714.7	669	TGTATAAAA	57	0.245614	0.999852	PUS7
Hippocampus	18	59158774	ENST00000591406.1	404	TGTATAAAA	44	0.363636	0.999772	PUS7
Cerebellum	18	62306840	ENST00000644646.2	5208	TGTATAAAC	32	0.34375	0.995564	PUS7
FrontalCortex	18	74520639	ENST00000324301.12	1860	AATGTAGCA	35	0.342857	0.995451	PUS7
Testis	18	76358860	ENST00000443185.7	7500	GGTGTAGTG	107	0.504673	1	PUS7
Liver	19	583420	ENST00000679472.1	1588	TCTATAGCA	45	0.288889	0.992748	PUS7
Cerebellum	19	1271584	ENST00000586472.5	438	CGGTTCGAG	98	0.22449	0.999988	TRUB1
Cerebellum	19	1271584	ENST00000588090.5	594	CGGTTCGAG	84	0.178571	0.998232	TRUB1
FrontalCortex	19	1271584	ENST00000320936.9	463	CGGTTCGAG	161	0.167702	0.996214	TRUB1
FrontalCortex	19	1271584	ENST00000586472.5	438	CGGTTCGAG	45	0.177778	0.997475	TRUB1
FrontalCortex	19	1271584	ENST00000588030.5	644	CGGTTCGAG	59	0.254237	0.999968	TRUB1
Testis	19	1271584	ENST00000586472.5	438	CGGTTCGAG	86	0.197674	0.999747	TRUB1
Testis	19	1271584	ENST00000588030.5	644	CGGTTCGAG	79	0.164557	0.997842	TRUB1
Cerebellum	19	2287200	ENST00000698372.1	4702	TGGTTCAAA	20	0.75	1	TRUB1
FrontalCortex	19	4047452	ENST00000322357.9	2288	TTTGTAGGA	44	0.363636	0.996049	PUS7
Liver	19	6680208	ENST00000695689.1	377	AATGTAGAG	241	0.215768	0.994123	PUS7
SkeletalMuscle	19	6680208	ENST00000245907.11	4467	AATGTAGAG	45	0.244444	0.99871	PUS7
SkeletalMuscle	19	6680208	ENST00000695651.1	2754	AATGTAGAG	36	0.388889	0.999911	PUS7
SkeletalMuscle	19	6680208	ENST00000695653.1	2469	AATGTAGAG	20	0.4	0.999939	PUS7
Testis	19	6680208	ENST00000245907.11	4467	AATGTAGAG	431	0.348028	0.9997	PUS7
Testis	19	6680208	ENST00000695654.1	3431	AATGTAGAG	71	0.338028	0.999998	PUS7
Testis	19	6680208	ENST00000695651.1	2754	AATGTAGAG	247	0.340081	0.999994	PUS7
Testis	19	6680208	ENST00000695653.1	2469	AATGTAGAG	152	0.361842	0.999998	PUS7
Testis	19	9412826	ENST00000592904.7	3147	GGGTTCGAT	23	0.26087	0.999509	TRUB1
Testis	19	10928541	ENST00000586748.6	99	GAGTTCAAG	42	0.214286	0.998119	TRUB1
Hippocampus	19	10930043	ENST00000270502.7	1136	CTTCTAAGG	28	0.392857	0.998356	PUS7
Cerebellum	19	13144531	ENST00000589083.5	772	GTTGTAGGT	21	0.190476	0.996182	PUS7
Hippocampus	19	15160474	ENST00000263388.7	7244	TTTATAATG	25	0.88	0.999819	PUS7
SkeletalMuscle	19	15160474	ENST00000263388.7	7244	TTTATAATG	58	0.758621	0.999217	PUS7
Testis	19	15160474	ENST00000263388.7	7244	TTTATAATG	38	0.868421	0.999753	PUS7
Testis	19	17301510	ENST00000247706.4	299	TTTGTAGAG	31	0.225806	0.996003	PUS7
FrontalCortex	19	18151104	ENST00000262811.10	5308	AAGTTCAAG	115	0.252174	0.999998	TRUB1
FrontalCortex	19	18151104	ENST00000687212.1	5437	AAGTTCAAG	133	0.233083	1	TRUB1
FrontalCortex	19	18151104	ENST00000697701.1	5524	AAGTTCAAG	102	0.245098	0.999999	TRUB1
FrontalCortex	19	18151104	ENST00000697702.1	5651	AAGTTCAAG	102	0.254902	0.999989	TRUB1
Hippocampus	19	18151104	ENST00000262811.10	5308	AAGTTCAAG	133	0.315789	0.999999	TRUB1
Hippocampus	19	18151104	ENST00000687212.1	5437	AAGTTCAAG	108	0.240741	0.999999	TRUB1
Hippocampus	19	18151104	ENST00000697701.1	5524	AAGTTCAAG	123	0.398374	1	TRUB1
Hippocampus	19	18151104	ENST00000697702.1	5651	AAGTTCAAG	140	0.285714	0.99998	TRUB1
Testis	19	19654662	ENST00000357324.11	1704	CCTGTAGAA	42	0.357143	0.999962	PUS7
Testis	19	20542104	ENST00000427401.9	4240	ATTGTAGGA	22	0.227273	0.995117	PUS7
Cerebellum	19	21192068	ENST00000311048.11	9909	GATGTAATT	22	0.772727	0.999995	PUS7
Cerebellum	19	21291512	ENST00000356929.3	3652	TCTCTAGTT	27	0.407407	0.999892	PUS7
Hippocampus	19	21291512	ENST00000356929.3	3652	TCTCTAGTT	30	0.8	0.997297	PUS7
Testis	19	21291512	ENST00000356929.3	3652	TCTCTAGTT	36	0.694444	0.998395	PUS7
SkeletalMuscle	19	35140017	ENST00000588607.5	129	GGGTTCAAG	38	0.526316	1	TRUB1
Cerebellum	19	35945037	ENST00000246529.4	3103	CCTCTAAGG	21	0.47619	0.995206	PUS7
Hippocampus	19	36151593	ENST00000481297.1	220	GCTCTAAGG	42	0.571429	0.995294	PUS7
Cerebellum	19	37612503	ENST00000316433.9	1515	GGTATAAAA	26	0.346154	0.998086	PUS7
Testis	19	41261504	ENST00000301178.9	4455	AGGTTCTAA	124	0.435484	0.999936	TRUB1
SkeletalMuscle	19	45090477	ENST00000270257.9	612	GATGTAGTG	38	0.263158	0.992756	PUS7
Testis	19	45549196	ENST00000263275.5	4896	CTTGTAATT	20	0.85	0.999955	PUS7
FrontalCortex	19	47419410	ENST00000558555.6	118	CGGTTCGAT	23	0.956522	1	TRUB1
Hippocampus	19	47419410	ENST00000558555.6	118	CGGTTCGAT	31	1	1	TRUB1
Testis	19	47870825	ENST00000222002.4	1546	GGGTTCAAA	66	0.69697	1	TRUB1
Testis	19	48451227	ENST00000253237.10	1042	CAGTTCAAG	32	0.1875	0.999816	TRUB1
Testis	19	49375026	ENST00000221498.7	849	GCTGTAGGG	55	0.363636	0.99891	PUS7
Cerebellum	19	49654781	ENST00000360565.8	3569	CGGTTCGAC	116	0.413793	1	TRUB1
FrontalCortex	19	49654781	ENST00000360565.8	3569	CGGTTCGAC	156	0.628205	1	TRUB1
Hippocampus	19	49654781	ENST00000360565.8	3569	CGGTTCGAC	169	0.698225	1	TRUB1
Liver	19	49654781	ENST00000360565.8	3569	CGGTTCGAC	33	0.393939	0.999986	TRUB1
SkeletalMuscle	19	49654781	ENST00000360565.8	3569	CGGTTCGAC	72	0.25	0.998892	TRUB1
Testis	19	49654781	ENST00000360565.8	3569	CGGTTCGAC	109	0.53211	0.999994	TRUB1
Testis	19	52226279	ENST00000462990.5	2592	GCTGTAATG	26	0.346154	0.994151	PUS7
Cerebellum	19	53907205	ENST00000263431.4	2702	GGGTTCGAG	63	0.444444	1	TRUB1
FrontalCortex	19	53907205	ENST00000263431.4	2702	GGGTTCGAG	216	0.222222	0.999876	TRUB1
FrontalCortex	19	53907205	ENST00000682028.1	2608	GGGTTCGAG	21	0.380952	0.999958	TRUB1
Hippocampus	19	53907205	ENST00000263431.4	2702	GGGTTCGAG	247	0.255061	0.999869	TRUB1
Hippocampus	19	53907205	ENST00000682028.1	2608	GGGTTCGAG	32	0.28125	0.999756	TRUB1
Hippocampus	19	53907205	ENST00000682676.1	1805	GGGTTCGAG	56	0.232143	0.999985	TRUB1
Testis	19	55695354	ENST00000085079.11	1943	CCTATAATC	41	0.487805	0.999562	PUS7
Hippocampus	19	56656937	ENST00000598409.6	2233	TCTGTAGAA	20	0.45	0.996455	PUS7
FrontalCortex	20	1125581	ENST00000333082.7	381	AGTATAAGG	23	0.173913	0.993668	PUS7
FrontalCortex	20	5100131	ENST00000379277.6	1245	CTTGTAAAT	31	0.16129	0.992977	PUS7
FrontalCortex	20	5100131	ENST00000379299.6	1351	CTTGTAAAT	31	0.225806	0.994431	PUS7
FrontalCortex	20	5100498	ENST00000379299.6	984	TCTGTAGAG	26	0.269231	0.993509	PUS7
Liver	20	5100498	ENST00000379299.6	984	TCTGTAGAG	52	0.307692	0.996917	PUS7
Cerebellum	20	5545001	ENST00000379019.7	4872	GCTGTAAAT	37	0.243243	0.999648	PUS7
FrontalCortex	20	8884463	ENST00000637935.1	2876	CATGTAAAC	58	0.241379	0.998032	PUS7
Hippocampus	20	8884463	ENST00000338037.11	6651	CATGTAAAC	62	0.177419	0.999214	PUS7
Hippocampus	20	8884463	ENST00000617005.4	6025	CATGTAAAC	20	0.45	0.998709	PUS7
Hippocampus	20	8884463	ENST00000637935.1	2876	CATGTAAAC	72	0.166667	0.996124	PUS7
FrontalCortex	20	17483599	ENST00000262545.7	3712	AGGTTCAAT	49	0.714286	1	TRUB1
FrontalCortex	20	17483599	ENST00000377899.5	3695	AGGTTCAAT	39	0.666667	1	TRUB1
Hippocampus	20	17483599	ENST00000262545.7	3712	AGGTTCAAT	32	0.625	1	TRUB1
Hippocampus	20	17483599	ENST00000377899.5	3695	AGGTTCAAT	30	0.733333	1	TRUB1
Testis	20	32333937	ENST00000375712.4	5042	ATTGTAGAA	52	0.192308	0.999355	PUS7
Cerebellum	20	33853558	ENST00000217402.3	794	CATGTAATG	136	0.720588	0.998621	PUS7
Hippocampus	20	33853558	ENST00000217402.3	794	CATGTAATG	204	0.588235	0.992745	PUS7
SkeletalMuscle	20	33853558	ENST00000217402.3	794	CATGTAATG	117	0.726496	0.999918	PUS7
Testis	20	33853558	ENST00000217402.3	794	CATGTAATG	143	0.566434	0.999536	PUS7
Hippocampus	20	36229812	ENST00000373946.7	3340	TCTCTAAGG	20	0.45	0.993831	PUS7
Testis	20	36593664	ENST00000373874.6	3146	CCTGTAGTA	26	0.384615	0.999992	PUS7
Testis	20	36593664	ENST00000611732.4	3063	CCTGTAGTA	43	0.27907	0.999918	PUS7
Hippocampus	20	44279298	ENST00000537864.5	1236	CATCTAGGG	20	0.85	0.997814	PUS7
Testis	20	45325954	ENST00000372733.3	1947	TGGTTCTAC	115	0.530435	1	TRUB1
Cerebellum	20	57168811	ENST00000395863.8	3963	TGTATAAAT	24	0.333333	0.997628	PUS7
Cerebellum	20	59034535	ENST00000355937.9	1113	TGTGTAAAA	57	0.964912	1	PUS7
FrontalCortex	20	59034535	ENST00000355937.9	1113	TGTGTAAAA	50	0.44	0.999999	PUS7
Hippocampus	20	59034535	ENST00000355937.9	1113	TGTGTAAAA	45	0.444444	0.999997	PUS7
Liver	20	59034535	ENST00000355937.9	1113	TGTGTAAAA	37	0.378378	0.999963	PUS7
SkeletalMuscle	20	59034535	ENST00000355937.9	1113	TGTGTAAAA	35	0.628571	1	PUS7
Testis	20	59034535	ENST00000355937.9	1113	TGTGTAAAA	78	0.692308	1	PUS7
FrontalCortex	20	63240865	ENST00000370316.8	1272	CTTGTAAAG	39	0.333333	0.999418	PUS7
Hippocampus	20	63240865	ENST00000370316.8	1272	CTTGTAAAG	52	0.211538	0.992551	PUS7
SkeletalMuscle	21	26837348	ENST00000284984.8	3590	GATATAGCA	24	0.416667	0.994949	PUS7
Cerebellum	21	33450275	ENST00000420455.5	1167	GTTGTAGTG	23	0.869565	1	PUS7
Cerebellum	21	33450275	ENST00000542230.7	1198	GTTGTAGTG	26	0.769231	0.999973	PUS7
Testis	21	33450275	ENST00000420455.5	1167	GTTGTAGTG	21	0.428571	0.99997	PUS7
FrontalCortex	21	43758021	ENST00000291565.9	3063	CGTATAGCA	20	0.2	0.994487	PUS7
Hippocampus	22	18946928	ENST00000638240.1	865	TGTGTAGAA	22	0.363636	0.999665	PUS7
Testis	22	18947413	ENST00000638240.1	1350	GGTATAAAA	31	0.709677	0.99999	PUS7
Hippocampus	22	20587596	ENST00000473244.5	2697	ATTATAATA	33	0.181818	0.996684	PUS7
Testis	22	22306947	ENST00000413293.1	361	TGTGTAGAA	30	0.233333	0.996432	PUS7
FrontalCortex	22	23316586	ENST00000305877.13	5332	AATGTAATC	35	0.2	0.992562	PUS7
Hippocampus	22	29315218	ENST00000216101.7	480	GTTCTAGGC	36	0.416667	0.99851	PUS7
Cerebellum	22	31439905	ENST00000397525.5	3157	AGTGTAGAT	23	0.347826	0.997431	PUS7
Cerebellum	22	31683316	ENST00000327423.11	8858	AGTATAGAT	26	0.230769	0.992892	PUS7
Hippocampus	22	35424407	ENST00000216122.9	2434	GCTGTAGTG	23	0.26087	0.999503	PUS7
SkeletalMuscle	22	35424407	ENST00000216122.9	2434	GCTGTAGTG	20	0.5	0.999895	PUS7
Testis	22	35424407	ENST00000216122.9	2434	GCTGTAGTG	136	0.485294	1	PUS7
Testis	22	35664270	ENST00000409652.5	5931	TGTGTAATT	28	0.214286	0.999601	PUS7
SkeletalMuscle	22	40824900	ENST00000216218.8	2847	AGGTTCTAA	111	0.189189	0.994866	TRUB1
Testis	22	40824900	ENST00000216218.8	2847	AGGTTCTAA	205	0.346341	0.998691	TRUB1
Liver	22	41674829	ENST00000401959.6	562	GTTATAAAA	76	0.210526	0.99755	PUS7
Cerebellum	22	41995172	ENST00000396425.7	1600	GCTATAGAG	21	0.952381	1	PUS7
FrontalCortex	22	41995172	ENST00000396425.7	1600	GCTATAGAG	26	1	1	PUS7
Hippocampus	22	50524238	ENST00000420993.7	2795	GGGTTCGAA	20	0.3	0.99989	TRUB1
Cerebellum	GL000195.1	43971	ENST00000612465.1	1163	CATGTAAAA	52	0.192308	0.993926	PUS7
FrontalCortex	GL000195.1	43971	ENST00000612465.1	1163	CATGTAAAA	29	0.965517	0.999999	PUS7
Liver	GL000195.1	43971	ENST00000612465.1	1163	CATGTAAAA	51	0.254902	0.999592	PUS7
SkeletalMuscle	MT	4103	ENST00000361390.2	797	CTTCTAACC	78822	0.394674	0.992602	PUS7
Hippocampus	X	16762453	ENST00000380155.4	3266	ACTGTAAGA	23	0.173913	0.994937	PUS7
FrontalCortex	X	17152584	ENST00000303843.7	7083	CAGTTCCAT	49	0.387755	0.999284	TRUB1
Hippocampus	X	17152584	ENST00000303843.7	7083	CAGTTCCAT	56	0.25	0.999351	TRUB1
Cerebellum	X	38806217	ENST00000336949.7	4494	TGTATAAGC	26	0.576923	0.992892	PUS7
SkeletalMuscle	X	40651325	ENST00000324817.6	4976	GTTATAAAC	24	0.208333	0.998696	PUS7
FrontalCortex	X	44523900	ENST00000378045.5	793	GATGTAGAT	55	0.527273	0.995349	PUS7
FrontalCortex	X	49249707	ENST00000376227.4	1919	AGGTTCGAG	22	0.409091	0.999981	TRUB1
Hippocampus	X	49249707	ENST00000376227.4	1919	AGGTTCGAG	20	0.4	0.999444	TRUB1
Cerebellum	X	72151328	ENST00000633930.2	11675	AATATAAAC	20	0.3	0.994853	PUS7
Cerebellum	X	78129969	ENST00000341864.6	2436	AGGTTCTAG	87	0.816092	0.999911	TRUB1
Liver	X	78129969	ENST00000341864.6	2436	AGGTTCTAG	31	0.774194	0.999973	TRUB1
SkeletalMuscle	X	78129969	ENST00000341864.6	2436	AGGTTCTAG	20	0.9	0.999938	TRUB1
Testis	X	78129969	ENST00000341864.6	2436	AGGTTCTAG	71	0.746479	0.99953	TRUB1
Cerebellum	X	78131503	ENST00000341864.6	902	AATGTAGCT	51	0.176471	0.999216	PUS7
Cerebellum	X	103675998	ENST00000451301.5	1332	AGTGTAAGC	122	0.122951	0.993367	PUS7
Hippocampus	X	111227173	ENST00000518291.6	9046	TGGTTCCAT	115	0.208696	0.995859	TRUB1
Cerebellum	X	119538849	ENST00000644802.2	1601	GCTGTAGGC	22	0.227273	0.9963	PUS7
Testis	X	120626084	ENST00000304661.6	1226	GGTATAACC	46	0.26087	0.995862	PUS7
Cerebellum	X	129592366	ENST00000371113.9	4983	TGGTTCAAA	25	0.92	0.999999	TRUB1
FrontalCortex	X	129592366	ENST00000357121.5	4943	TGGTTCAAA	27	1	1	TRUB1
FrontalCortex	X	129592366	ENST00000371113.9	4983	TGGTTCAAA	31	0.935484	1	TRUB1
Hippocampus	X	129592366	ENST00000357121.5	4943	TGGTTCAAA	72	0.986111	1	TRUB1
Hippocampus	X	129592366	ENST00000371113.9	4983	TGGTTCAAA	51	0.901961	1	TRUB1
Testis	X	129592366	ENST00000357121.5	4943	TGGTTCAAA	59	1	1	TRUB1
Testis	X	129592366	ENST00000371113.9	4983	TGGTTCAAA	35	0.942857	1	TRUB1
Cerebellum			ENST00000571778.5	1167	GTTGTAGTG	22	0.954545	0.999999	PUS7
Cerebellum			ENST00000633925.1	1346	GGTGTAGCT	79919	0.987575	1	PUS7
Cerebellum			ENST00000633925.1	427	AGTCTAAAG	37994	0.854109	0.999932	PUS7
Cerebellum			ENST00000633925.1	562	ATTCTAATC	9398	0.872207	1	PUS7
Cerebellum			ENST00000672765.1	1012	CCTATAGCC	30	0.633333	0.999696	PUS7
FrontalCortex			ENST00000571778.5	1167	GTTGTAGTG	21	0.714286	0.999998	PUS7
FrontalCortex			ENST00000576463.5	1478	TGTATAGTG	25	0.2	0.99293	PUS7
FrontalCortex			ENST00000612118.4	3130	TGTGTAACT	30	0.266667	0.99844	PUS7
FrontalCortex			ENST00000633071.1	6147	GAGTTCAAA	27	0.37037	0.999636	TRUB1
FrontalCortex			ENST00000633925.1	1346	GGTGTAGCT	105714	0.985622	1	PUS7
FrontalCortex			ENST00000633925.1	427	AGTCTAAAG	43712	0.855097	0.99985	PUS7
FrontalCortex			ENST00000633925.1	562	ATTCTAATC	10684	0.879914	1	PUS7
FrontalCortex			ENST00000646239.2	3087	GAGTTCAAG	52	0.307692	0.996439	TRUB1
FrontalCortex			ENST00000672755.1	1130	CCTATAGCC	23	0.304348	0.996832	PUS7
Hippocampus			ENST00000383251.6	1338	AGTATAGCC	20	0.3	0.99479	PUS7
Hippocampus			ENST00000633925.1	1346	GGTGTAGCT	272607	0.986123	1	PUS7
Hippocampus			ENST00000633925.1	427	AGTCTAAAG	132016	0.838004	0.999887	PUS7
Hippocampus			ENST00000633925.1	562	ATTCTAATC	24181	0.895166	1	PUS7
Hippocampus			ENST00000672250.1	1035	CCTATAGCC	48	0.25	0.999548	PUS7
Liver			ENST00000411583.6	4100	GGGTTCAAG	32	1	1	TRUB1
Liver			ENST00000421274.6	4100	GGGTTCAAG	95	0.936842	1	TRUB1
Liver			ENST00000449788.6	4100	GGGTTCAAG	23	0.956522	1	TRUB1
Liver			ENST00000615454.4	1653	GCTCTAATG	68	0.191176	0.995512	PUS7
Liver			ENST00000620741.3	1707	GCTCTAATG	21	0.380952	0.999576	PUS7
Liver			ENST00000632163.1	374	AGTGTAACA	55	0.327273	0.995375	PUS7
Liver			ENST00000633925.1	1346	GGTGTAGCT	132626	0.985538	1	PUS7
Liver			ENST00000633925.1	427	AGTCTAAAG	67686	0.858907	0.999739	PUS7
Liver			ENST00000633925.1	562	ATTCTAATC	17464	0.883131	1	PUS7
Liver			ENST00000640392.2	1985	ATTGTAGCG	68	0.176471	0.998375	PUS7
Liver			ENST00000644141.2	1985	ATTGTAGCG	69	0.173913	0.992632	PUS7
Liver			ENST00000671826.1	1075	AGGTTCGAA	27	0.185185	0.994443	TRUB1
Liver			ENST00000671968.1	2255	AGGTTCGAA	47	0.404255	0.999747	TRUB1
Liver			ENST00000672250.1	1035	CCTATAGCC	21	0.52381	0.995835	PUS7
Liver			ENST00000672765.1	1012	CCTATAGCC	28	0.535714	0.999634	PUS7
Liver			ENST00000673099.1	1203	CCTATAGCC	23	0.608696	0.994842	PUS7
Liver			ENST00000673259.1	1020	CCTATAGCC	78	0.525641	0.996306	PUS7
SkeletalMuscle			ENST00000633925.1	1346	GGTGTAGCT	299747	0.987169	1	PUS7
SkeletalMuscle			ENST00000633925.1	427	AGTCTAAAG	136343	0.844158	0.99984	PUS7
SkeletalMuscle			ENST00000633925.1	562	ATTCTAATC	34640	0.886547	1	PUS7
SkeletalMuscle			ENST00000640199.1	3020	TGTGTAGAG	31	0.483871	1	PUS7
SkeletalMuscle			ENST00000672297.1	3202	AGGTTCGAA	24	0.25	0.999693	TRUB1
SkeletalMuscle			ENST00000672755.1	1130	CCTATAGCC	26	0.346154	0.994384	PUS7
SkeletalMuscle			ENST00000673372.1	2194	AGGTTCGAA	47	0.297872	0.999783	TRUB1
Testis			ENST00000375295.8	4100	GGGTTCAAG	20	1	1	TRUB1
Testis			ENST00000383198.6	1129	GAGTTCAAC	28	0.285714	0.999866	TRUB1
Testis			ENST00000571778.5	1167	GTTGTAGTG	22	0.681818	0.999998	PUS7
Testis			ENST00000573374.5	1235	GTTGTAGTG	21	0.666667	0.999932	PUS7
Testis			ENST00000575811.5	319	AAGTTCGAT	22	1	1	TRUB1
Testis			ENST00000613226.2	3559	GTTATAAAA	51	0.196078	0.999234	PUS7
Testis			ENST00000633925.1	1346	GGTGTAGCT	58768	0.987238	1	PUS7
Testis			ENST00000633925.1	427	AGTCTAAAG	29545	0.840278	0.999844	PUS7
Testis			ENST00000633925.1	562	ATTCTAATC	6936	0.884371	1	PUS7
Testis			ENST00000671919.1	2119	AGGTTCGAA	38	0.605263	0.999996	TRUB1
Testis			ENST00000671968.1	2255	AGGTTCGAA	58	0.534483	0.999984	TRUB1
Testis			ENST00000672297.1	3202	AGGTTCGAA	240	0.541667	0.999529	TRUB1
Testis			ENST00000673210.1	1100	CCTATAGCC	23	0.347826	0.994211	PUS7
Testis			ENST00000673560.1	3371	AATGTAGAC	21	0.190476	0.994723	PUS7
Testis			ENST00000673372.1	2194	AGGTTCGAA	455	0.534066	0.999976	TRUB1

### Sheet: Mouse
Tissue	Chromosome	Position	Transcript_ID	Transcript_position	Sequence	Coverage	Stoichiometry	Site-level_probability	Candidate writer
Cerebellum	1	23406801	ENSMUST00000027343.6	3548	GGGTTCAAC	163	0.662577	1	TRUB1
FrontalCortex	1	23406801	ENSMUST00000027343.6	3548	GGGTTCAAC	148	0.959459	1	TRUB1
Hippocampus	1	23406801	ENSMUST00000027343.6	3548	GGGTTCAAC	157	0.980892	1	TRUB1
Testis	1	24051236	ENSMUST00000187369.7	4412	TGTGTAGAG	69	0.289855	0.996506	PUS7
Hippocampus	1	30980826	ENSMUST00000076587.6	2686	GATCTAGAT	62	0.33871	0.998771	PUS7
Testis	1	30980826	ENSMUST00000076587.6	2686	GATCTAGAT	38	0.342105	0.994675	PUS7
Testis	1	32585391	ENSMUST00000171322.3	985	GCTCTAAAA	36	0.277778	0.996428	PUS7
Testis	1	32585613	ENSMUST00000171322.3	763	GTTGTAACA	23	0.695652	0.999623	PUS7
Testis	1	34595155	ENSMUST00000115071.4	746	AGTGTAAAG	53	0.226415	0.998909	PUS7
Cerebellum	1	34629569	ENSMUST00000052670.11	3936	CTTCTAGGA	45	0.711111	0.994674	PUS7
Testis	1	39591259	ENSMUST00000062525.11	1610	GGTATAAAA	57	0.403509	0.994733	PUS7
FrontalCortex	1	39660092	ENSMUST00000053355.6	3573	AGGTTCAAT	75	0.24	0.999999	TRUB1
Hippocampus	1	39660092	ENSMUST00000053355.6	3573	AGGTTCAAT	81	0.148148	0.999795	TRUB1
Testis	1	46059661	ENSMUST00000051224.8	4238	ACTGTAAGG	84	0.464286	1	PUS7
Testis	1	46060652	ENSMUST00000051224.8	3247	AATGTAACC	33	0.393939	0.9975	PUS7
Cerebellum	1	52202773	ENSMUST00000114513.9	4800	GATGTAGAT	228	0.565789	0.998864	PUS7
FrontalCortex	1	52202773	ENSMUST00000114513.9	4800	GATGTAGAT	435	0.597701	0.994967	PUS7
SkeletalMuscle	1	52202773	ENSMUST00000114513.9	4800	GATGTAGAT	41	0.585366	0.999026	PUS7
Liver	1	55026410	ENSMUST00000190175.2	1272	AGTGTAGAG	25	0.32	0.992951	PUS7
Hippocampus	1	55209672	ENSMUST00000027121.15	3323	AGGTTCAAA	27	0.333333	0.999659	TRUB1
Testis	1	58503436	ENSMUST00000027198.12	2055	GGTGTAGAA	150	0.173333	0.999418	PUS7
Liver	1	60528033	ENSMUST00000140485.8	3442	GTTGTAGTG	50	0.42	0.999977	PUS7
Cerebellum	1	63182983	ENSMUST00000168099.9	2501	CATCTAACA	22	0.227273	0.997387	PUS7
SkeletalMuscle	1	63218668	ENSMUST00000027108.13	689	TGTGTAGTT	80	0.1625	0.999801	PUS7
SkeletalMuscle	1	63218668	ENSMUST00000188524.2	534	TGTGTAGTT	60	0.133333	0.997517	PUS7
Testis	1	71618318	ENSMUST00000027384.6	2373	GGTATAAAC	58	0.396552	0.999924	PUS7
SkeletalMuscle	1	71636642	ENSMUST00000186129.7	6184	AATGTAGAT	25	0.32	0.995395	PUS7
Testis	1	78474042	ENSMUST00000170511.3	2684	ACTGTAAAG	28	0.535714	0.999297	PUS7
Liver	1	92847351	ENSMUST00000027487.15	2125	GCTCTAGAG	185	0.12973	0.996844	PUS7
SkeletalMuscle	1	92847351	ENSMUST00000027487.15	2125	GCTCTAGAG	96	0.322917	0.999992	PUS7
Cerebellum	1	93294955	ENSMUST00000027494.11	4059	GGGTTCAAT	45	0.377778	1	TRUB1
FrontalCortex	1	93294955	ENSMUST00000027494.11	4059	GGGTTCAAT	57	0.666667	1	TRUB1
Hippocampus	1	93294955	ENSMUST00000027494.11	4059	GGGTTCAAT	53	0.641509	1	TRUB1
SkeletalMuscle	1	93334337	ENSMUST00000170883.8	5556	CCTGTAGAC	236	0.292373	0.999798	PUS7
Hippocampus	1	93342679	ENSMUST00000170883.8	2950	AGTGTAGAG	55	0.236364	0.995004	PUS7
Testis	1	97314420	ENSMUST00000191257.7	855	TGGTTCAAT	83	0.385542	1	TRUB1
Testis	1	105959763	ENSMUST00000119166.8	4334	TGTGTAGTG	172	0.226744	0.999813	PUS7
FrontalCortex	1	127413973	ENSMUST00000038361.11	6336	TCTGTAGAA	107	0.140187	0.993279	PUS7
Cerebellum	1	127423593	ENSMUST00000027585.14	1135	GGGTTCAAC	36	0.694444	1	TRUB1
Cerebellum	1	127423593	ENSMUST00000160616.8	1060	GGGTTCAAC	34	0.735294	1	TRUB1
Hippocampus	1	127855702	ENSMUST00000037649.6	1379	CAGTTCAAG	20	0.2	0.997522	TRUB1
SkeletalMuscle	1	128121279	ENSMUST00000036288.11	2220	ATGTTCCAG	25	0.36	0.995872	TRUB1
Hippocampus	1	128222852	ENSMUST00000073490.7	4449	ATGTTCGAT	49	0.204082	0.999628	TRUB1
Testis	1	131748157	ENSMUST00000112393.9	5858	GCTGTAGCC	43	0.837209	1	PUS7
Cerebellum	1	131775175	ENSMUST00000086559.7	3269	GAGTTCAAG	64	0.296875	0.999967	TRUB1
FrontalCortex	1	131775175	ENSMUST00000086559.7	3269	GAGTTCAAG	29	0.586207	0.999998	TRUB1
Hippocampus	1	131775175	ENSMUST00000086559.7	3269	GAGTTCAAG	41	0.658537	0.999998	TRUB1
SkeletalMuscle	1	131775175	ENSMUST00000086559.7	3269	GAGTTCAAG	21	0.714286	1	TRUB1
Testis	1	131775175	ENSMUST00000086559.7	3269	GAGTTCAAG	28	0.5	0.999999	TRUB1
Testis	1	131909464	ENSMUST00000177943.8	1969	AGTGTAGAA	23	0.391304	0.996967	PUS7
Hippocampus	1	132494047	ENSMUST00000094569.11	8120	AATGTAGAG	82	0.158537	0.998817	PUS7
Testis	1	135194709	ENSMUST00000077340.14	1401	TATGTAGAT	139	0.115108	0.993357	PUS7
Testis	1	139536052	ENSMUST00000170441.4	595	TATATAACA	25	0.6	0.993073	PUS7
Testis	1	139536108	ENSMUST00000170441.4	539	AATCTAATT	20	0.7	0.997767	PUS7
Liver	1	140013060	ENSMUST00000192880.6	3132	AGTATAATA	39	0.948718	1	PUS7
Liver	1	140013866	ENSMUST00000192880.6	2326	AATCTAAAA	201	0.144279	0.9938	PUS7
Cerebellum	1	143629228	ENSMUST00000159879.2	6038	AGGTTCAAT	72	0.152778	0.999782	TRUB1
FrontalCortex	1	143629228	ENSMUST00000159879.2	6038	AGGTTCAAT	38	0.184211	0.999575	TRUB1
Hippocampus	1	143629228	ENSMUST00000159879.2	6038	AGGTTCAAT	23	0.304348	0.99997	TRUB1
Hippocampus	1	143877457	ENSMUST00000127206.8	640	TATGTAAAA	92	0.228261	0.994186	PUS7
Testis	1	151243806	ENSMUST00000064771.12	3332	TATATAAAA	78	0.679487	0.995986	PUS7
FrontalCortex	1	156964350	ENSMUST00000078308.13	8449	GTTCTAGAA	34	0.176471	0.996864	PUS7
Hippocampus	1	156964350	ENSMUST00000078308.13	8449	GTTCTAGAA	47	0.191489	0.999945	PUS7
Cerebellum	1	157316561	ENSMUST00000046743.11	1549	GAGTTCCAT	24	0.291667	0.999947	TRUB1
Liver	1	157316561	ENSMUST00000046743.11	1549	GAGTTCCAT	26	0.269231	0.999799	TRUB1
Cerebellum	1	161661893	ENSMUST00000048377.11	2847	AGTATAGCT	24	0.208333	0.994319	PUS7
Liver	1	170532824	ENSMUST00000027974.7	6665	AGTGTAGCA	122	0.254098	0.999993	PUS7
Liver	1	170537042	ENSMUST00000027974.7	2447	TGGTTCAAA	90	0.133333	0.997777	TRUB1
Cerebellum	1	171001622	ENSMUST00000111332.2	786	CATGTAGGC	76	0.197368	0.994362	PUS7
SkeletalMuscle	1	171167813	ENSMUST00000111300.8	965	TGTGTAGTA	46	0.130435	0.994193	PUS7
Testis	1	171167813	ENSMUST00000097467.8	723	TGTGTAGTA	37	0.189189	0.999511	PUS7
Testis	1	172101095	ENSMUST00000085913.11	4408	AGTGTAGAA	82	0.231707	0.999917	PUS7
SkeletalMuscle	1	178150055	ENSMUST00000027781.7	268	ACTGTAGGT	90	0.377778	0.999901	PUS7
Cerebellum	1	182106941	ENSMUST00000035295.6	526	GATGTAGAT	145	0.427586	0.999972	PUS7
FrontalCortex	1	182106941	ENSMUST00000035295.6	526	GATGTAGAT	134	0.298507	0.999504	PUS7
Hippocampus	1	182106941	ENSMUST00000035295.6	526	GATGTAGAT	140	0.357143	0.999962	PUS7
Cerebellum	1	183058231	ENSMUST00000057062.12	3115	TCTGTAAAG	47	0.659574	0.998962	PUS7
Cerebellum	1	183058231	ENSMUST00000163528.8	3100	TCTGTAAAG	40	0.75	0.999828	PUS7
FrontalCortex	1	183058231	ENSMUST00000163528.8	3100	TCTGTAAAG	44	0.681818	0.999463	PUS7
Hippocampus	1	183058231	ENSMUST00000057062.12	3115	TCTGTAAAG	79	0.721519	0.999274	PUS7
Hippocampus	1	183058231	ENSMUST00000163528.8	3100	TCTGTAAAG	56	0.821429	0.999478	PUS7
Liver	1	183058231	ENSMUST00000057062.12	3115	TCTGTAAAG	61	0.770492	0.999973	PUS7
Liver	1	183058231	ENSMUST00000163528.8	3100	TCTGTAAAG	44	0.795455	0.999829	PUS7
SkeletalMuscle	1	183058231	ENSMUST00000057062.12	3115	TCTGTAAAG	36	0.75	0.999468	PUS7
SkeletalMuscle	1	183058231	ENSMUST00000163528.8	3100	TCTGTAAAG	25	0.72	0.999992	PUS7
Testis	1	183058231	ENSMUST00000057062.12	3115	TCTGTAAAG	46	0.76087	0.999944	PUS7
Testis	1	183058231	ENSMUST00000163528.8	3100	TCTGTAAAG	36	0.805556	0.999996	PUS7
Testis	1	185057741	ENSMUST00000027921.11	618	GGTGTAGAT	48	0.291667	0.999473	PUS7
Testis	1	190677799	ENSMUST00000027947.13	2202	TTTGTAGTG	21	0.238095	0.998381	PUS7
Liver	1	191345225	ENSMUST00000045450.7	2136	CGTGTAACA	21	0.333333	0.99581	PUS7
Hippocampus	1	194642690	ENSMUST00000110815.9	1657	TATGTAGCA	26	0.192308	0.992779	PUS7
SkeletalMuscle	1	194642690	ENSMUST00000016638.8	1557	TATGTAGCA	114	0.508772	1	PUS7
SkeletalMuscle	1	194642690	ENSMUST00000110815.9	1657	TATGTAGCA	65	0.461538	0.999998	PUS7
Testis	1	194642690	ENSMUST00000016638.8	1557	TATGTAGCA	29	0.517241	1	PUS7
Testis	2	3323771	ENSMUST00000091504.5	1235	TTTGTAGTG	34	0.235294	0.998238	PUS7
FrontalCortex	2	10068257	ENSMUST00000026887.14	593	CAGTTCAAG	92	0.141304	0.998645	TRUB1
FrontalCortex	2	10068257	ENSMUST00000114896.8	1245	CAGTTCAAG	164	0.152439	0.999305	TRUB1
Liver	2	10068257	ENSMUST00000026887.14	593	CAGTTCAAG	183	0.120219	0.995262	TRUB1
Liver	2	10068257	ENSMUST00000114896.8	1245	CAGTTCAAG	416	0.173077	0.993723	TRUB1
SkeletalMuscle	2	10068257	ENSMUST00000114896.8	1245	CAGTTCAAG	165	0.169697	0.99989	TRUB1
SkeletalMuscle	2	10068257	ENSMUST00000114897.9	676	CAGTTCAAG	138	0.195652	0.999995	TRUB1
Testis	2	10068257	ENSMUST00000026887.14	593	CAGTTCAAG	100	0.13	0.994092	TRUB1
Testis	2	10068257	ENSMUST00000114896.8	1245	CAGTTCAAG	187	0.171123	0.998072	TRUB1
Liver	2	10250356	ENSMUST00000026886.8	2149	TTTGTAGTG	26	0.423077	0.999958	PUS7
SkeletalMuscle	2	11478148	ENSMUST00000192949.6	2897	AGTGTAGAA	67	0.402985	0.996383	PUS7
Testis	2	27353980	ENSMUST00000113941.9	323	AATGTAGTG	143	0.181818	0.999839	PUS7
Testis	2	27353980	ENSMUST00000154316.8	399	AATGTAGTG	32	0.25	0.998468	PUS7
SkeletalMuscle	2	27638708	ENSMUST00000077257.12	942	CCTGTAGAG	140	0.171429	0.999963	PUS7
Testis	2	29020317	ENSMUST00000061578.9	986	ACTGTAGTG	45	0.155556	0.999754	PUS7
SkeletalMuscle	2	29678367	ENSMUST00000028137.10	97	GCTGTAGAT	26	0.384615	0.999408	PUS7
Testis	2	29678367	ENSMUST00000028137.10	97	GCTGTAGAT	246	0.349593	0.999979	PUS7
Testis	2	29678367	ENSMUST00000143616.8	863	GCTGTAGAT	40	0.425	0.999571	PUS7
Cerebellum	2	29921686	ENSMUST00000113711.3	1686	GAGTTCAAA	34	0.176471	0.99923	TRUB1
FrontalCortex	2	29921686	ENSMUST00000113711.3	1686	GAGTTCAAA	72	0.291667	0.999997	TRUB1
SkeletalMuscle	2	31100508	ENSMUST00000056433.7	1528	GGTATAAAT	29	0.172414	0.992603	PUS7
Cerebellum	2	31104772	ENSMUST00000056433.7	2119	GGGTTCAAT	31	0.322581	0.999696	TRUB1
FrontalCortex	2	31104772	ENSMUST00000056433.7	2119	GGGTTCAAT	21	0.333333	0.999829	TRUB1
Liver	2	31104772	ENSMUST00000056433.7	2119	GGGTTCAAT	22	0.272727	0.998457	TRUB1
Testis	2	31104772	ENSMUST00000056433.7	2119	GGGTTCAAT	50	0.42	1	TRUB1
Cerebellum	2	35180430	ENSMUST00000028239.8	668	CGTGTAGTC	39	0.358974	0.993875	PUS7
Cerebellum	2	35180430	ENSMUST00000201185.4	624	CGTGTAGTC	30	0.3	0.997441	PUS7
Liver	2	35180430	ENSMUST00000028239.8	668	CGTGTAGTC	40	0.65	0.999996	PUS7
SkeletalMuscle	2	35180430	ENSMUST00000028239.8	668	CGTGTAGTC	1673	0.589958	0.999942	PUS7
SkeletalMuscle	2	35180430	ENSMUST00000201185.4	624	CGTGTAGTC	240	0.65	0.999991	PUS7
Testis	2	35180430	ENSMUST00000028239.8	668	CGTGTAGTC	160	0.60625	0.999417	PUS7
Testis	2	35180430	ENSMUST00000201185.4	624	CGTGTAGTC	43	0.465116	0.999987	PUS7
Hippocampus	2	38476013	ENSMUST00000112902.8	1668	ACTCTAGGA	23	0.304348	0.994951	PUS7
Liver	2	59185000	ENSMUST00000168631.8	3936	TGTGTAGGT	46	0.152174	0.995012	PUS7
Testis	2	59730603	ENSMUST00000090925.13	6762	GCTCTAACG	21	0.952381	0.999997	PUS7
Testis	2	60059390	ENSMUST00000102748.11	327	ATTCTAGAG	39	0.358974	0.999982	PUS7
Liver	2	64929502	ENSMUST00000112431.8	2114	GGTGTAGAG	20	0.3	0.997826	PUS7
Liver	2	69786382	ENSMUST00000112251.9	2544	GCTGTAGCG	66	0.181818	0.99611	PUS7
SkeletalMuscle	2	69786382	ENSMUST00000055758.16	2547	GCTGTAGCG	55	0.418182	0.999948	PUS7
SkeletalMuscle	2	69786382	ENSMUST00000112251.9	2544	GCTGTAGCG	29	0.517241	0.999942	PUS7
Hippocampus	2	71220272	ENSMUST00000028408.3	71	AGTATAAGA	22	0.272727	0.997719	PUS7
SkeletalMuscle	2	71346079	ENSMUST00000037210.9	722	GGTGTAGAG	43	0.186047	0.998567	PUS7
Testis	2	72923719	ENSMUST00000152608.8	1479	ACTGTAGAG	21	0.333333	0.995348	PUS7
Cerebellum	2	72987215	ENSMUST00000028517.13	578	AGTGTAGAT	84	0.22619	0.997211	PUS7
Cerebellum	2	73029849	ENSMUST00000028517.13	431	AATGTAGTG	70	0.128571	0.999175	PUS7
Liver	2	73029849	ENSMUST00000028517.13	431	AATGTAGTG	147	0.292517	0.999999	PUS7
Liver	2	73029849	ENSMUST00000100015.6	317	AATGTAGTG	28	0.321429	0.999641	PUS7
SkeletalMuscle	2	73029849	ENSMUST00000028517.13	431	AATGTAGTG	76	0.460526	1	PUS7
Cerebellum	2	73260105	ENSMUST00000094681.11	4577	GCTGTAGAG	32	0.4375	0.999999	PUS7
FrontalCortex	2	73260105	ENSMUST00000094681.11	4577	GCTGTAGAG	23	0.391304	0.999994	PUS7
Hippocampus	2	73260105	ENSMUST00000094681.11	4577	GCTGTAGAG	37	0.432432	0.99677	PUS7
SkeletalMuscle	2	73260105	ENSMUST00000094681.11	4577	GCTGTAGAG	35	0.342857	0.999878	PUS7
Cerebellum	2	73261375	ENSMUST00000094681.11	3307	GCTGTAGAG	20	0.25	0.997653	PUS7
Liver	2	79502765	ENSMUST00000133266.2	4259	GGTGTAATT	44	0.136364	0.995347	PUS7
Cerebellum	2	84502196	ENSMUST00000053664.9	1442	GAGTTCAAT	141	0.12766	0.994832	TRUB1
FrontalCortex	2	84540740	ENSMUST00000035840.6	1275	AGGTTCAAA	31	0.290323	0.999982	TRUB1
FrontalCortex	2	84903269	ENSMUST00000126309.8	5772	TTTGTAATG	32	0.59375	0.995855	PUS7
Hippocampus	2	84903269	ENSMUST00000048400.4	4676	TTTGTAATG	32	0.65625	0.998992	PUS7
Hippocampus	2	84903269	ENSMUST00000111605.9	5624	TTTGTAATG	29	0.517241	0.994072	PUS7
Liver	2	84903269	ENSMUST00000126309.8	5772	TTTGTAATG	58	0.655172	0.993176	PUS7
Liver	2	85851087	ENSMUST00000213774.2	111	GCTCTAAGC	353	0.88102	1	PUS7
Liver	2	93811113	ENSMUST00000040005.13	1097	AGGTTCTAC	58	0.189655	0.997208	TRUB1
SkeletalMuscle	2	93811113	ENSMUST00000040005.13	1097	AGGTTCTAC	61	0.47541	0.999856	TRUB1
Testis	2	93811113	ENSMUST00000040005.13	1097	AGGTTCTAC	98	0.377551	0.999825	TRUB1
Testis	2	93811113	ENSMUST00000111240.8	1177	AGGTTCTAC	40	0.325	0.999736	TRUB1
Liver	2	101529606	ENSMUST00000004949.8	3761	ACTGTAGTT	34	0.235294	0.999756	PUS7
SkeletalMuscle	2	101529606	ENSMUST00000004949.8	3761	ACTGTAGTT	21	0.190476	0.993313	PUS7
Cerebellum	2	103944755	ENSMUST00000040423.12	747	CCTATAGGT	31	0.354839	0.999827	PUS7
Liver	2	105209356	ENSMUST00000068813.3	771	AGTGTAGAT	110	0.272727	0.997374	PUS7
Hippocampus	2	112077433	ENSMUST00000028554.4	2252	TATCTAATA	100	0.17	0.997784	PUS7
SkeletalMuscle	2	113881057	ENSMUST00000090269.7	322	TATGTAGGT	194	0.226804	0.999295	PUS7
Testis	2	113982004	ENSMUST00000043160.13	952	GATCTAGAG	41	0.219512	0.999955	PUS7
Hippocampus	2	118749962	ENSMUST00000036578.7	2076	CCTGTAGGT	32	0.40625	0.999671	PUS7
Liver	2	118749962	ENSMUST00000036578.7	2076	CCTGTAGGT	34	0.5	0.999773	PUS7
SkeletalMuscle	2	120290856	ENSMUST00000135074.2	3455	ACTGTAGCA	28	0.214286	0.99741	PUS7
Testis	2	120690813	ENSMUST00000028728.6	7705	TGTATAATG	32	0.21875	0.993928	PUS7
FrontalCortex	2	121141605	ENSMUST00000052029.10	4970	GAGTTCCAA	27	0.185185	0.996685	TRUB1
Hippocampus	2	121282164	ENSMUST00000139253.8	1319	TCTGTAGGT	24	0.25	0.992732	PUS7
Testis	2	121764286	ENSMUST00000078752.10	1800	AATGTAAAT	28	0.285714	0.998985	PUS7
Hippocampus	2	127099381	ENSMUST00000035871.15	1165	CATATAATG	21	0.333333	0.992707	PUS7
FrontalCortex	2	127101220	ENSMUST00000035871.15	3004	CATATAAAG	27	0.888889	0.999998	PUS7
Hippocampus	2	127101220	ENSMUST00000035871.15	3004	CATATAAAG	27	0.814815	0.999925	PUS7
Liver	2	127101220	ENSMUST00000035871.15	3004	CATATAAAG	23	0.956522	1	PUS7
Testis	2	127101220	ENSMUST00000035871.15	3004	CATATAAAG	57	0.859649	0.999997	PUS7
Cerebellum	2	127475961	ENSMUST00000028854.15	1963	ACTCTAGAG	162	0.277778	0.999988	PUS7
FrontalCortex	2	127475961	ENSMUST00000028854.15	1963	ACTCTAGAG	228	0.254386	0.99999	PUS7
Testis	2	132371799	ENSMUST00000149854.8	2815	AGTGTAGAT	26	0.384615	0.99898	PUS7
Testis	2	151402626	ENSMUST00000142985.8	661	TGTATAGAC	47	0.12766	0.99582	PUS7
Liver	2	152155670	ENSMUST00000028963.14	3140	ACTGTAGGA	86	0.255814	0.999752	PUS7
Liver	2	152155670	ENSMUST00000140482.2	3250	ACTGTAGGA	25	0.24	0.998442	PUS7
SkeletalMuscle	2	152155670	ENSMUST00000028963.14	3140	ACTGTAGGA	69	0.391304	0.994805	PUS7
Cerebellum	2	152211330	ENSMUST00000079278.5	800	TCTCTAGGA	73	0.821918	0.999348	PUS7
FrontalCortex	2	152211330	ENSMUST00000079278.5	800	TCTCTAGGA	103	0.805825	0.999733	PUS7
Hippocampus	2	152211330	ENSMUST00000079278.5	800	TCTCTAGGA	103	0.834951	0.998303	PUS7
SkeletalMuscle	2	153614499	ENSMUST00000028981.9	6605	TATGTAGGT	24	0.25	0.999452	PUS7
SkeletalMuscle	2	155966001	ENSMUST00000029147.16	1609	TGTGTAGGC	129	0.449612	1	PUS7
Testis	2	155966001	ENSMUST00000029147.16	1609	TGTGTAGGC	168	0.261905	0.99902	PUS7
SkeletalMuscle	2	156605533	ENSMUST00000099145.6	2652	AATGTAGGA	47	0.234043	0.99726	PUS7
FrontalCortex	2	156769800	ENSMUST00000069600.13	2077	CCTGTAGCG	284	0.253521	0.993483	PUS7
Hippocampus	2	156769800	ENSMUST00000072298.13	2051	CCTGTAGCG	680	0.263235	0.994835	PUS7
SkeletalMuscle	2	156769800	ENSMUST00000069600.13	2077	CCTGTAGCG	40	0.15	0.997753	PUS7
SkeletalMuscle	2	156769800	ENSMUST00000072298.13	2051	CCTGTAGCG	64	0.34375	0.999998	PUS7
Liver	2	157144427	ENSMUST00000127252.8	1173	ACTGTAGAG	105	0.152381	0.998625	PUS7
Liver	2	166701248	ENSMUST00000099078.10	2172	GCTGTAGAA	33	0.272727	0.998916	PUS7
Testis	2	166701248	ENSMUST00000099078.10	2172	GCTGTAGAA	46	0.630435	0.99976	PUS7
Cerebellum	2	166876727	ENSMUST00000018143.16	2574	GAGTTCAAT	24	0.958333	1	TRUB1
Liver	2	166876727	ENSMUST00000018143.16	2574	GAGTTCAAT	46	1	1	TRUB1
Testis	2	166876727	ENSMUST00000018143.16	2574	GAGTTCAAT	87	0.988506	1	TRUB1
Cerebellum	2	167142122	ENSMUST00000109221.9	2452	TGTGTAGCA	39	0.384615	0.998236	PUS7
Hippocampus	2	167142122	ENSMUST00000109221.9	2452	TGTGTAGCA	52	0.288462	0.996283	PUS7
Testis	2	167142122	ENSMUST00000109221.9	2452	TGTGTAGCA	24	0.333333	0.997723	PUS7
Liver	2	167818620	ENSMUST00000029053.8	1528	GGTGTAGAG	25	0.28	0.993282	PUS7
SkeletalMuscle	2	173964317	ENSMUST00000044415.16	1921	TCTGTAGTG	304	0.434211	0.999994	PUS7
SkeletalMuscle	2	173964317	ENSMUST00000153957.8	1874	TCTGTAGTG	35	0.457143	0.999992	PUS7
Cerebellum	2	175166299	ENSMUST00000121393.9	1851	TATGTAGGT	106	0.311321	0.993427	PUS7
SkeletalMuscle	2	175166299	ENSMUST00000121393.9	1851	TATGTAGGT	87	0.425287	0.996741	PUS7
Liver	2	175169284	ENSMUST00000121393.9	228	CCTATAAGA	65	0.369231	0.999988	PUS7
Liver	2	175227318	ENSMUST00000109047.4	3857	AGTATAGGC	29	0.241379	0.999427	PUS7
Liver	2	175227333	ENSMUST00000131676.9	5026	AGTCTAGAG	35	0.371429	0.993844	PUS7
Cerebellum	2	175229206	ENSMUST00000131676.9	6899	GCTGTAGTG	25	0.48	0.996327	PUS7
Hippocampus	2	175229206	ENSMUST00000109047.4	5745	GCTGTAGTG	30	0.4	0.999427	PUS7
Hippocampus	2	175229206	ENSMUST00000131676.9	6899	GCTGTAGTG	25	0.28	0.997483	PUS7
SkeletalMuscle	2	175229206	ENSMUST00000109047.4	5745	GCTGTAGTG	32	0.28125	0.99985	PUS7
SkeletalMuscle	2	175229206	ENSMUST00000131676.9	6899	GCTGTAGTG	32	0.4375	0.994265	PUS7
FrontalCortex	2	175229740	ENSMUST00000109047.4	6279	AATGTAATG	27	0.407407	0.996539	PUS7
SkeletalMuscle	2	175229740	ENSMUST00000109047.4	6279	AATGTAATG	44	0.25	0.997792	PUS7
SkeletalMuscle	2	175229740	ENSMUST00000131676.9	7433	AATGTAATG	40	0.35	0.998145	PUS7
SkeletalMuscle	2	175480540	ENSMUST00000249319.1	6854	GCTGTAGTG	26	0.384615	0.999191	PUS7
Liver	2	175981104	ENSMUST00000099009.9	2806	AATGTAGAG	38	0.210526	0.998467	PUS7
Cerebellum	2	181277940	ENSMUST00000136481.8	1446	AGTGTAGAG	37	0.243243	0.993601	PUS7
Liver	2	181277940	ENSMUST00000136481.8	1446	AGTGTAGAG	67	0.223881	0.998791	PUS7
Testis	2	181277940	ENSMUST00000136481.8	1446	AGTGTAGAG	76	0.197368	0.996456	PUS7
Testis	3	8728808	ENSMUST00000042412.5	2034	TATGTAGAC	24	0.208333	0.99799	PUS7
Testis	3	10312742	ENSMUST00000029043.13	599	TGGTTCAAG	94	0.297872	1	TRUB1
Testis	3	10312742	ENSMUST00000117917.8	444	TGGTTCAAG	223	0.278027	0.999955	TRUB1
Testis	3	10312742	ENSMUST00000119761.2	377	TGGTTCAAG	31	0.322581	0.999802	TRUB1
Testis	3	10312742	ENSMUST00000172126.8	575	TGGTTCAAG	115	0.226087	0.999991	TRUB1
SkeletalMuscle	3	19746271	ENSMUST00000029139.9	2281	ACTGTAGAG	109	0.211009	0.999237	PUS7
SkeletalMuscle	3	36143488	ENSMUST00000011492.15	1713	ATTGTAGAG	76	0.302632	0.999795	PUS7
Testis	3	36143488	ENSMUST00000011492.15	1713	ATTGTAGAG	46	0.152174	0.997466	PUS7
Testis	3	40663468	ENSMUST00000091184.9	184	CTGTTCGAT	278	0.226619	0.999991	TRUB1
Cerebellum	3	40747676	ENSMUST00000204702.3	6617	AGGTTCAAT	62	0.387097	1	TRUB1
FrontalCortex	3	40747676	ENSMUST00000204702.3	6617	AGGTTCAAT	23	0.565217	1	TRUB1
Hippocampus	3	51380776	ENSMUST00000029303.13	3460	GTTGTAGAG	36	0.277778	0.996941	PUS7
Cerebellum	3	52890234	ENSMUST00000036665.10	2244	AGTGTAAAG	30	0.6	0.999892	PUS7
Hippocampus	3	52890234	ENSMUST00000036665.10	2244	AGTGTAAAG	32	0.5	0.998762	PUS7
Liver	3	53762717	ENSMUST00000146598.8	2970	TTTGTAGAT	26	0.346154	0.997309	PUS7
Testis	3	54953097	ENSMUST00000198102.5	669	CCTGTAGTT	29	0.206897	0.996437	PUS7
Testis	3	68975997	ENSMUST00000029353.9	7304	CTTGTAGTA	34	0.264706	0.993839	PUS7
Liver	3	73544059	ENSMUST00000029367.6	5292	ATTCTAGGC	86	0.27907	0.999909	PUS7
Cerebellum	3	80614363	ENSMUST00000075316.10	2127	AGTGTAGTT	57	0.210526	0.99992	PUS7
Testis	3	82803959	ENSMUST00000029632.7	1278	TCTGTAGGT	50	0.26	0.999994	PUS7
Testis	3	87374734	ENSMUST00000194102.6	2353	CCTGTAGCC	25	0.64	0.999413	PUS7
FrontalCortex	3	87900006	ENSMUST00000192274.6	2246	TTGTTCCAC	30	0.466667	0.994509	TRUB1
SkeletalMuscle	3	88076954	ENSMUST00000001455.13	2962	CCTGTAGAT	267	0.337079	0.999095	PUS7
SkeletalMuscle	3	88076954	ENSMUST00000119251.8	3205	CCTGTAGAT	48	0.3125	0.998269	PUS7
SkeletalMuscle	3	89006614	ENSMUST00000196709.5	540	TGTGTAGAA	26	0.230769	0.993177	PUS7
SkeletalMuscle	3	89960897	ENSMUST00000160640.8	389	CCTGTAGGA	143	0.27972	0.996317	PUS7
Hippocampus	3	94355896	ENSMUST00000029786.14	1493	GAGTTCAAT	90	0.133333	0.992726	TRUB1
SkeletalMuscle	3	94847491	ENSMUST00000090839.12	900	TTTGTAGGC	54	0.333333	0.999698	PUS7
Testis	3	94847491	ENSMUST00000090839.12	900	TTTGTAGGC	117	0.290598	0.997931	PUS7
SkeletalMuscle	3	96066116	ENSMUST00000098849.3	5716	TGTATAAAC	30	0.233333	0.996022	PUS7
Cerebellum	3	96092843	ENSMUST00000035371.9	1042	GGTGTAGAG	292	0.136986	0.9958	PUS7
Cerebellum	3	96539642	ENSMUST00000048915.11	1143	GAGTTCAAT	24	0.208333	0.995888	TRUB1
Hippocampus	3	96539642	ENSMUST00000048915.11	1143	GAGTTCAAT	26	0.269231	0.995275	TRUB1
Testis	3	98069230	ENSMUST00000050342.5	1255	AGTGTAGAG	190	0.436842	0.999999	PUS7
Testis	3	98228657	ENSMUST00000065793.12	673	ACTGTAGGC	96	0.114583	0.998185	PUS7
Liver	3	122020357	ENSMUST00000198484.2	663	GCTATAGGC	79	0.632911	0.996468	PUS7
Liver	3	122021008	ENSMUST00000198484.2	12	GGTATAACA	63	0.873016	1	PUS7
SkeletalMuscle	3	137773451	ENSMUST00000163080.3	2639	GTTGTAGGT	27	0.481481	0.999999	PUS7
Testis	3	138134810	ENSMUST00000013458.9	1020	AGTGTAGAC	71	0.197183	0.999649	PUS7
Testis	3	146218042	ENSMUST00000029838.11	504	CAGTTCGAC	127	0.181102	0.999994	TRUB1
Cerebellum	3	146438253	ENSMUST00000102515.10	1423	GGGTTCCAA	33	0.333333	0.998769	TRUB1
Testis	4	11203265	ENSMUST00000108324.4	1491	GGGTTCAAT	24	0.416667	0.999989	TRUB1
Cerebellum	4	15283524	ENSMUST00000062684.9	1441	AATGTAGAT	74	0.472973	0.995961	PUS7
Hippocampus	4	15283524	ENSMUST00000062684.9	1441	AATGTAGAT	34	0.558824	0.994766	PUS7
Liver	4	15283524	ENSMUST00000062684.9	1441	AATGTAGAT	148	0.472973	0.995612	PUS7
SkeletalMuscle	4	15283524	ENSMUST00000062684.9	1441	AATGTAGAT	123	0.512195	0.999054	PUS7
SkeletalMuscle	4	33050022	ENSMUST00000124992.8	1189	GGTATAACC	27	0.259259	0.998856	PUS7
Testis	4	33050022	ENSMUST00000124992.8	1189	GGTATAACC	683	0.464129	0.999111	PUS7
Cerebellum	4	34599733	ENSMUST00000048706.10	454	TATGTAGTC	23	0.217391	0.994601	PUS7
FrontalCortex	4	40476910	ENSMUST00000049655.3	4475	CATATAATG	20	0.55	0.996973	PUS7
Testis	4	41569951	ENSMUST00000102963.10	177	TTTGTAGGT	85	0.141176	0.997113	PUS7
Testis	4	45398778	ENSMUST00000107796.8	1578	GATCTAAAC	20	0.25	0.995253	PUS7
Testis	4	45398778	ENSMUST00000116341.4	1583	GATCTAAAC	25	0.28	0.999616	PUS7
FrontalCortex	4	55083521	ENSMUST00000098070.10	10423	TTTGTAATG	29	0.310345	0.999406	PUS7
Cerebellum	4	56959245	ENSMUST00000053681.6	4745	CTTCTAAGG	29	0.758621	0.994653	PUS7
FrontalCortex	4	56959245	ENSMUST00000053681.6	4745	CTTCTAAGG	30	0.7	0.999092	PUS7
Hippocampus	4	56959245	ENSMUST00000053681.6	4745	CTTCTAAGG	21	0.619048	0.998882	PUS7
Liver	4	59020361	ENSMUST00000095070.4	842	ATTGTAGGT	106	0.396226	0.999999	PUS7
Cerebellum	4	62344942	ENSMUST00000084524.4	4938	TGTGTAGAG	25	0.24	0.993248	PUS7
Testis	4	101515633	ENSMUST00000030254.15	970	GTTGTAGAG	52	0.269231	0.999959	PUS7
Testis	4	107533898	ENSMUST00000069271.5	1452	CTTCTAGAG	990	0.180808	0.999354	PUS7
Testis	4	107533898	ENSMUST00000131776.8	916	CTTCTAGAG	2801	0.180293	0.995915	PUS7
Liver	4	108412740	ENSMUST00000043368.12	4914	TGTATAACT	30	0.4	0.995083	PUS7
SkeletalMuscle	4	108916203	ENSMUST00000102736.9	2977	CCTGTAGGA	55	0.472727	0.999967	PUS7
SkeletalMuscle	4	108944666	ENSMUST00000194478.6	648	CCTGTAGAT	42	0.214286	0.995927	PUS7
Cerebellum	4	109223631	ENSMUST00000102729.10	1952	AATGTAGAA	115	0.165217	0.992968	PUS7
SkeletalMuscle	4	109584703	ENSMUST00000102724.5	718	ATTGTAGAA	90	0.511111	0.999474	PUS7
Testis	4	109584703	ENSMUST00000102724.5	718	ATTGTAGAA	238	0.386555	0.998623	PUS7
Cerebellum	4	115669010	ENSMUST00000239030.2	1659	AGGTTCAAT	32	0.15625	0.996426	TRUB1
FrontalCortex	4	115669010	ENSMUST00000184179.8	1431	AGGTTCAAT	33	0.242424	0.99957	TRUB1
SkeletalMuscle	4	115669010	ENSMUST00000176047.8	1829	AGGTTCAAT	45	0.133333	0.998944	TRUB1
SkeletalMuscle	4	115669010	ENSMUST00000239030.2	1659	AGGTTCAAT	52	0.269231	0.99998	TRUB1
Testis	4	116016536	ENSMUST00000106496.8	2108	CCTGTAGGA	41	0.414634	0.99339	PUS7
Hippocampus	4	116861833	ENSMUST00000050067.10	3942	AGTGTAAAC	28	0.357143	0.999164	PUS7
Testis	4	118441947	ENSMUST00000071972.11	2245	CGTGTAGAG	61	0.262295	0.993219	PUS7
SkeletalMuscle	4	119140024	ENSMUST00000079644.13	543	AGTGTAGGC	1017	0.273353	0.998426	PUS7
Testis	4	119279111	ENSMUST00000030385.13	507	GCTGTAGAG	39	0.282051	0.999931	PUS7
Testis	4	124698831	ENSMUST00000147452.2	441	TGGTTCCAC	46	0.413043	0.995213	TRUB1
Testis	4	124949399	ENSMUST00000036383.4	1865	TCTGTAGAC	501	0.299401	0.999092	PUS7
SkeletalMuscle	4	126126255	ENSMUST00000106132.3	2900	CTTGTAGTA	129	0.209302	0.997086	PUS7
SkeletalMuscle	4	129037002	ENSMUST00000102600.4	1379	GCTGTAGAA	57	0.526316	0.999999	PUS7
FrontalCortex	4	131495919	ENSMUST00000105987.9	5333	TTTATAATG	51	0.686275	0.998446	PUS7
SkeletalMuscle	4	133333075	ENSMUST00000084238.5	4115	AGTGTAGAA	43	0.162791	0.999555	PUS7
Testis	4	133407104	ENSMUST00000105897.10	7390	AGTGTAGAT	53	0.132075	0.993647	PUS7
Cerebellum	4	134266617	ENSMUST00000060435.8	2031	AGTGTAGTT	86	0.186047	0.999802	PUS7
Cerebellum	4	136275422	ENSMUST00000001116.5	6039	GGGTTCAAG	23	0.347826	0.999665	TRUB1
Cerebellum	4	136275422	ENSMUST00000105849.9	6230	GGGTTCAAG	30	0.533333	0.998494	TRUB1
Cerebellum	4	136275422	ENSMUST00000170102.8	6322	GGGTTCAAG	20	0.6	0.99539	TRUB1
FrontalCortex	4	136275422	ENSMUST00000105849.9	6230	GGGTTCAAG	22	0.863636	1	TRUB1
Hippocampus	4	136275422	ENSMUST00000105849.9	6230	GGGTTCAAG	29	0.689655	1	TRUB1
FrontalCortex	4	136276600	ENSMUST00000105849.9	7408	ATTGTAACC	53	0.207547	0.998153	PUS7
Testis	4	137969856	ENSMUST00000097836.10	2488	AATGTAGAA	34	0.176471	0.993992	PUS7
FrontalCortex	4	137971968	ENSMUST00000105827.8	5129	GATCTAAAT	30	0.2	0.999383	PUS7
SkeletalMuscle	4	138039655	ENSMUST00000030538.5	1836	AGTGTAGTG	51	0.27451	0.999989	PUS7
Testis	4	138039655	ENSMUST00000030538.5	1836	AGTGTAGTG	208	0.456731	1	PUS7
Cerebellum	4	138040764	ENSMUST00000030536.13	2334	TGTCTAACT	380	0.207895	0.999815	PUS7
Cerebellum	4	138040764	ENSMUST00000105816.8	1421	TGTCTAACT	253	0.296443	0.99996	PUS7
FrontalCortex	4	138040764	ENSMUST00000030536.13	2334	TGTCTAACT	418	0.177033	0.998848	PUS7
FrontalCortex	4	138040764	ENSMUST00000105816.8	1421	TGTCTAACT	348	0.301724	1	PUS7
Hippocampus	4	138040764	ENSMUST00000030536.13	2334	TGTCTAACT	362	0.209945	0.999979	PUS7
Hippocampus	4	138040764	ENSMUST00000105816.8	1421	TGTCTAACT	286	0.311189	0.999999	PUS7
Liver	4	138040764	ENSMUST00000030536.13	2334	TGTCTAACT	491	0.152749	0.994779	PUS7
Liver	4	138040764	ENSMUST00000105816.8	1421	TGTCTAACT	152	0.282895	0.99999	PUS7
SkeletalMuscle	4	138040764	ENSMUST00000030536.13	2334	TGTCTAACT	649	0.164869	0.999621	PUS7
SkeletalMuscle	4	138040764	ENSMUST00000105816.8	1421	TGTCTAACT	498	0.315261	0.999994	PUS7
Testis	4	138040764	ENSMUST00000030536.13	2334	TGTCTAACT	404	0.158416	0.99599	PUS7
Testis	4	138040764	ENSMUST00000105816.8	1421	TGTCTAACT	263	0.262357	0.999997	PUS7
Testis	4	138446806	ENSMUST00000105809.2	2100	ACTGTAGAG	20	0.75	0.999968	PUS7
Testis	4	138446806	ENSMUST00000105810.8	2347	ACTGTAGAG	243	0.662551	0.999998	PUS7
Testis	4	138446806	ENSMUST00000105811.9	1969	ACTGTAGAG	646	0.696594	1	PUS7
SkeletalMuscle	4	138984691	ENSMUST00000150077.2	270	CCTATAGGT	27	0.518519	0.996453	PUS7
Liver	4	140448770	ENSMUST00000038893.6	2006	GATGTAGGT	23	0.434783	0.996484	PUS7
SkeletalMuscle	4	143096994	ENSMUST00000052458.3	1716	AGTGTAGAT	179	0.441341	0.993251	PUS7
Testis	4	148161728	ENSMUST00000030865.9	3786	GGGTTCGAG	54	0.444444	1	TRUB1
SkeletalMuscle	4	149810194	ENSMUST00000103208.2	2747	CGTGTAGGT	69	0.217391	0.999299	PUS7
SkeletalMuscle	4	150705129	ENSMUST00000105682.9	6434	TTTGTAGGT	82	0.121951	0.995168	PUS7
FrontalCortex	4	152066232	ENSMUST00000062904.11	2789	CAGTTCGAT	55	0.254545	0.999988	TRUB1
Hippocampus	4	152066232	ENSMUST00000062904.11	2789	CAGTTCGAT	56	0.303571	0.999999	TRUB1
Liver	4	152066232	ENSMUST00000062904.11	2789	CAGTTCGAT	66	0.257576	0.999996	TRUB1
Testis	4	152066232	ENSMUST00000062904.11	2789	CAGTTCGAT	43	0.186047	0.999116	TRUB1
Testis	4	155643024	ENSMUST00000030940.14	2429	GCTGTAGAA	72	0.180556	0.993011	PUS7
Liver	4	155675075	ENSMUST00000105612.2	2354	GCTGTAGAA	99	0.222222	0.999953	PUS7
SkeletalMuscle	4	155675075	ENSMUST00000030939.14	2567	GCTGTAGAA	20	0.35	0.999603	PUS7
Testis	4	155726955	ENSMUST00000067081.10	1357	AGTGTAGAG	65	0.261538	0.999995	PUS7
Testis	4	155726955	ENSMUST00000105598.2	1435	AGTGTAGAG	83	0.156627	0.999773	PUS7
Testis	4	155726955	ENSMUST00000105600.8	1932	AGTGTAGAG	57	0.192982	0.999772	PUS7
Liver	5	3691131	ENSMUST00000007559.15	1375	TATGTAGGT	184	0.38587	0.99999	PUS7
SkeletalMuscle	5	3691131	ENSMUST00000007559.15	1375	TATGTAGGT	119	0.747899	1	PUS7
Testis	5	3691131	ENSMUST00000007559.15	1375	TATGTAGGT	431	0.218097	0.995326	PUS7
Cerebellum	5	5720607	ENSMUST00000115426.9	4630	AGTGTAGAA	31	0.548387	1	PUS7
Cerebellum	5	5720607	ENSMUST00000164219.8	4313	AGTGTAGAA	23	0.652174	1	PUS7
SkeletalMuscle	5	8949689	ENSMUST00000003717.13	445	TTTGTAGAT	51	0.333333	0.997344	PUS7
Cerebellum	5	21686280	ENSMUST00000056045.5	2185	TATGTAGAT	31	0.612903	0.999998	PUS7
FrontalCortex	5	21686280	ENSMUST00000056045.5	2185	TATGTAGAT	26	0.538462	0.999846	PUS7
Liver	5	21686280	ENSMUST00000056045.5	2185	TATGTAGAT	27	0.814815	0.999998	PUS7
SkeletalMuscle	5	21686280	ENSMUST00000056045.5	2185	TATGTAGAT	26	0.846154	1	PUS7
Testis	5	21686280	ENSMUST00000056045.5	2185	TATGTAGAT	27	0.518519	0.999993	PUS7
Testis	5	21980025	ENSMUST00000115195.8	554	AGTGTAGAT	25	0.28	0.996375	PUS7
Cerebellum	5	24650895	ENSMUST00000030799.15	894	AGTGTAGCC	27	0.333333	0.997541	PUS7
Hippocampus	5	27931723	ENSMUST00000120555.8	3923	GGGTTCCAC	44	0.295455	0.996554	TRUB1
Testis	5	28177629	ENSMUST00000239249.2	1315	TTTGTAGGC	50	0.18	0.993525	PUS7
Cerebellum	5	30474137	ENSMUST00000145167.9	3515	GTTGTAGCG	23	0.304348	0.999774	PUS7
FrontalCortex	5	30474137	ENSMUST00000145167.9	3515	GTTGTAGCG	34	0.470588	0.999999	PUS7
Liver	5	30474137	ENSMUST00000145167.9	3515	GTTGTAGCG	64	0.859375	1	PUS7
Testis	5	30815877	ENSMUST00000062962.12	1892	GGTGTAGAC	85	0.223529	0.995657	PUS7
Testis	5	31063029	ENSMUST00000114700.9	2669	AGGTTCAAG	253	0.379447	0.993357	TRUB1
Testis	5	31063029	ENSMUST00000201168.4	2572	AGGTTCAAG	239	0.476987	0.999463	TRUB1
Testis	5	31063029	ENSMUST00000202757.4	2838	AGGTTCAAG	134	0.350746	0.997727	TRUB1
Testis	5	31418371	ENSMUST00000041565.11	3706	CTTGTAGGT	328	0.240854	0.999231	PUS7
FrontalCortex	5	31672952	ENSMUST00000065388.11	1649	AGTGTAGAC	21	0.333333	0.99951	PUS7
Testis	5	32502996	ENSMUST00000101376.3	3604	AAGTTCAAC	75	0.12	0.997701	TRUB1
FrontalCortex	5	33893089	ENSMUST00000169212.9	2922	GCTGTAGAG	30	0.233333	0.99727	PUS7
FrontalCortex	5	33894125	ENSMUST00000114411.9	3938	GCTGTAGGC	26	0.230769	0.997743	PUS7
Hippocampus	5	37124041	ENSMUST00000043964.13	3194	CCTGTAGAT	234	0.17094	0.997941	PUS7
SkeletalMuscle	5	43902076	ENSMUST00000047857.16	2740	GCTGTAGAC	44	0.295455	0.998118	PUS7
SkeletalMuscle	5	43902076	ENSMUST00000196483.5	2696	GCTGTAGAC	22	0.409091	0.996608	PUS7
Liver	5	44333686	ENSMUST00000199374.5	2187	TTTATAAAG	29	0.37931	0.994093	PUS7
Cerebellum	5	73460964	ENSMUST00000031038.11	413	TGGTTCAAT	189	0.179894	0.999946	TRUB1
Cerebellum	5	73460964	ENSMUST00000071081.13	421	TGGTTCAAT	122	0.172131	0.99999	TRUB1
Cerebellum	5	73460964	ENSMUST00000200935.4	310	TGGTTCAAT	21	0.285714	0.999887	TRUB1
FrontalCortex	5	73460964	ENSMUST00000031038.11	413	TGGTTCAAT	236	0.326271	1	TRUB1
FrontalCortex	5	73460964	ENSMUST00000071081.13	421	TGGTTCAAT	217	0.341014	1	TRUB1
FrontalCortex	5	73460964	ENSMUST00000200935.4	310	TGGTTCAAT	34	0.441176	0.999999	TRUB1
Hippocampus	5	73460964	ENSMUST00000031038.11	413	TGGTTCAAT	266	0.255639	0.999999	TRUB1
Hippocampus	5	73460964	ENSMUST00000071081.13	421	TGGTTCAAT	245	0.318367	1	TRUB1
Hippocampus	5	73460964	ENSMUST00000200935.4	310	TGGTTCAAT	39	0.307692	0.999991	TRUB1
Liver	5	73460964	ENSMUST00000031038.11	413	TGGTTCAAT	475	0.145263	0.992739	TRUB1
SkeletalMuscle	5	73460964	ENSMUST00000031038.11	413	TGGTTCAAT	239	0.188285	0.999877	TRUB1
SkeletalMuscle	5	73460964	ENSMUST00000071081.13	421	TGGTTCAAT	27	0.296296	0.999972	TRUB1
Testis	5	73460964	ENSMUST00000031038.11	413	TGGTTCAAT	677	0.200886	0.999772	TRUB1
Liver	5	90671717	ENSMUST00000113179.9	458	AATGTAGGA	594	0.483165	0.999971	PUS7
Liver	5	90671717	ENSMUST00000128740.2	441	AATGTAGGA	23	0.304348	0.998482	PUS7
Cerebellum	5	91774294	ENSMUST00000040576.10	4609	TGGTTCGAT	37	0.756757	1	TRUB1
FrontalCortex	5	91774294	ENSMUST00000040576.10	4609	TGGTTCGAT	87	0.896552	1	TRUB1
Hippocampus	5	91774294	ENSMUST00000040576.10	4609	TGGTTCGAT	72	0.805556	1	TRUB1
SkeletalMuscle	5	91774294	ENSMUST00000040576.10	4609	TGGTTCGAT	91	0.604396	1	TRUB1
Cerebellum	5	92097376	ENSMUST00000140670.8	1346	TGTGTAGAT	20	0.2	0.994434	PUS7
Hippocampus	5	100184386	ENSMUST00000153442.8	853	GGTATAACT	53	0.226415	0.99354	PUS7
Hippocampus	5	100509590	ENSMUST00000094578.11	4146	TGTATAAAA	95	0.147368	0.998125	PUS7
Liver	5	106063170	ENSMUST00000031227.11	2153	GTTGTAATC	24	0.333333	0.996033	PUS7
Testis	5	107534533	ENSMUST00000031215.15	4354	TATGTAGAC	74	0.337838	0.99927	PUS7
Testis	5	108739059	ENSMUST00000046603.15	2094	CAGTTCCAC	20	0.35	0.994711	TRUB1
Testis	5	110903980	ENSMUST00000146458.9	747	AGGTTCAAC	120	0.133333	0.999619	TRUB1
Cerebellum	5	111535992	ENSMUST00000086635.9	2528	GGGTTCTAA	63	0.444444	0.993932	TRUB1
Cerebellum	5	111535992	ENSMUST00000200298.2	2399	GGGTTCTAA	61	0.540984	0.998948	TRUB1
FrontalCortex	5	111535992	ENSMUST00000200298.2	2399	GGGTTCTAA	93	0.602151	0.995656	TRUB1
Hippocampus	5	111535992	ENSMUST00000086635.9	2528	GGGTTCTAA	97	0.701031	0.99991	TRUB1
Liver	5	111535992	ENSMUST00000200298.2	2399	GGGTTCTAA	93	0.698925	0.997567	TRUB1
SkeletalMuscle	5	111535992	ENSMUST00000200298.2	2399	GGGTTCTAA	27	0.666667	0.997367	TRUB1
Testis	5	111535992	ENSMUST00000086635.9	2528	GGGTTCTAA	51	0.529412	0.999245	TRUB1
Hippocampus	5	111536166	ENSMUST00000086635.9	2702	TGTGTAAAT	117	0.25641	0.996637	PUS7
Testis	5	113059955	ENSMUST00000065167.9	4926	TCTCTAGTG	51	0.176471	0.999569	PUS7
SkeletalMuscle	5	114559170	ENSMUST00000074002.12	5134	TTTGTAGGT	120	0.258333	0.99987	PUS7
SkeletalMuscle	5	114559170	ENSMUST00000130169.8	4829	TTTGTAGGT	55	0.236364	0.995377	PUS7
SkeletalMuscle	5	114559170	ENSMUST00000196651.5	3820	TTTGTAGGT	58	0.206897	0.99997	PUS7
SkeletalMuscle	5	115248397	ENSMUST00000031524.11	1831	GCTGTAGAA	66	0.151515	0.998542	PUS7
Cerebellum	5	115472518	ENSMUST00000139167.3	577	AGTATAAAC	37	0.432432	0.994083	PUS7
SkeletalMuscle	5	120622138	ENSMUST00000031597.7	3417	GGTGTAGAG	25	0.2	0.996853	PUS7
SkeletalMuscle	5	120672773	ENSMUST00000046426.10	4157	CATGTAGAG	109	0.541284	0.999859	PUS7
Liver	5	120688058	ENSMUST00000046426.10	1298	AAGTTCAAG	64	0.265625	0.999993	TRUB1
SkeletalMuscle	5	120688058	ENSMUST00000046426.10	1298	AAGTTCAAG	27	0.333333	0.999986	TRUB1
Cerebellum	5	121270791	ENSMUST00000100770.9	3404	GGTGTAAAC	24	0.25	0.997042	PUS7
Testis	5	121474692	ENSMUST00000042614.13	8565	AATGTAGCT	34	0.352941	0.999997	PUS7
Testis	5	121504887	ENSMUST00000042614.13	13729	TTTGTAGGA	177	0.237288	0.99269	PUS7
Cerebellum	5	122502513	ENSMUST00000155671.8	2182	GGGTTCAAT	29	1	1	TRUB1
FrontalCortex	5	122502513	ENSMUST00000155671.8	2182	GGGTTCAAT	41	0.97561	1	TRUB1
Hippocampus	5	122502513	ENSMUST00000155671.8	2182	GGGTTCAAT	38	0.973684	1	TRUB1
Cerebellum	5	122597609	ENSMUST00000031423.10	2963	GGGTTCAAT	37	0.324324	0.999995	TRUB1
Cerebellum	5	122597609	ENSMUST00000179939.8	2912	GGGTTCAAT	483	0.552795	1	TRUB1
FrontalCortex	5	122597609	ENSMUST00000031423.10	2963	GGGTTCAAT	41	0.487805	1	TRUB1
FrontalCortex	5	122597609	ENSMUST00000179939.8	2912	GGGTTCAAT	301	0.717608	1	TRUB1
Hippocampus	5	122597609	ENSMUST00000031423.10	2963	GGGTTCAAT	38	0.657895	1	TRUB1
Hippocampus	5	122597609	ENSMUST00000179939.8	2912	GGGTTCAAT	222	0.662162	1	TRUB1
Liver	5	122597609	ENSMUST00000031423.10	2963	GGGTTCAAT	97	0.216495	0.999718	TRUB1
Liver	5	122597609	ENSMUST00000179939.8	2912	GGGTTCAAT	237	0.240506	0.999999	TRUB1
SkeletalMuscle	5	122597609	ENSMUST00000179939.8	2912	GGGTTCAAT	22	0.363636	0.996121	TRUB1
Testis	5	122597609	ENSMUST00000031423.10	2963	GGGTTCAAT	85	0.305882	0.999998	TRUB1
Testis	5	122597609	ENSMUST00000179939.8	2912	GGGTTCAAT	203	0.389163	0.999998	TRUB1
FrontalCortex	5	122925658	ENSMUST00000086216.9	2624	GGGTTCAAT	24	0.791667	1	TRUB1
SkeletalMuscle	5	122925658	ENSMUST00000086216.9	2624	GGGTTCAAT	82	0.95122	1	TRUB1
SkeletalMuscle	5	122956922	ENSMUST00000086216.9	545	AGTGTAGTA	433	0.277136	0.998749	PUS7
SkeletalMuscle	5	122956922	ENSMUST00000197074.5	486	AGTGTAGTA	48	0.229167	0.997567	PUS7
SkeletalMuscle	5	122956922	ENSMUST00000199406.5	486	AGTGTAGTA	87	0.264368	0.999352	PUS7
SkeletalMuscle	5	122956922	ENSMUST00000200645.5	500	AGTGTAGTA	167	0.257485	0.999841	PUS7
SkeletalMuscle	5	123667173	ENSMUST00000031388.13	3784	TCTGTAGAT	55	0.218182	0.996909	PUS7
Cerebellum	5	123667519	ENSMUST00000031388.13	3438	CAGTTCTAA	87	0.390805	0.99935	TRUB1
Testis	5	123667519	ENSMUST00000031388.13	3438	CAGTTCTAA	40	0.3	0.998255	TRUB1
Hippocampus	5	124253527	ENSMUST00000024470.13	1577	ATTATAAAG	20	0.35	0.995684	PUS7
Liver	5	124479091	ENSMUST00000077376.3	861	TCTGTAGCG	26	0.346154	0.998409	PUS7
Testis	5	124519759	ENSMUST00000065263.12	3586	CATGTAGAG	100	0.3	0.999985	PUS7
Testis	5	124519759	ENSMUST00000199808.5	3682	CATGTAGAG	132	0.325758	0.999985	PUS7
Liver	5	125533468	ENSMUST00000049040.14	2507	GTTGTAGGT	20	0.35	0.99981	PUS7
Hippocampus	5	125534539	ENSMUST00000049040.14	3578	TGTGTAAAC	44	0.181818	0.994434	PUS7
Testis	5	130181970	ENSMUST00000040616.9	1614	GATGTAGAA	40	0.525	0.999966	PUS7
Testis	5	130182512	ENSMUST00000040616.9	2156	AATGTAAGG	90	0.177778	0.996884	PUS7
Testis	5	135672287	ENSMUST00000043707.7	1264	AATGTAGGA	87	0.195402	0.999962	PUS7
Testis	5	135672287	ENSMUST00000136748.6	1348	AATGTAGGA	56	0.196429	0.998683	PUS7
Cerebellum	5	137527923	ENSMUST00000031726.15	833	TCTATAGTC	135	0.703704	0.999998	PUS7
Cerebellum	5	137527923	ENSMUST00000111027.8	613	TCTATAGTC	32	0.71875	0.999996	PUS7
FrontalCortex	5	137527923	ENSMUST00000031726.15	833	TCTATAGTC	233	0.729614	0.999984	PUS7
FrontalCortex	5	137527923	ENSMUST00000111027.8	613	TCTATAGTC	44	0.795455	0.999982	PUS7
Hippocampus	5	137527923	ENSMUST00000031726.15	833	TCTATAGTC	259	0.722008	0.999995	PUS7
Hippocampus	5	137527923	ENSMUST00000111027.8	613	TCTATAGTC	40	0.65	0.999999	PUS7
Liver	5	137527923	ENSMUST00000031726.15	833	TCTATAGTC	261	0.666667	0.999872	PUS7
Liver	5	137527923	ENSMUST00000111027.8	613	TCTATAGTC	44	0.522727	0.997466	PUS7
SkeletalMuscle	5	137527923	ENSMUST00000031726.15	833	TCTATAGTC	93	0.666667	0.999998	PUS7
SkeletalMuscle	5	137527923	ENSMUST00000111027.8	613	TCTATAGTC	25	0.6	0.998869	PUS7
Testis	5	137527923	ENSMUST00000031726.15	833	TCTATAGTC	397	0.677582	0.999951	PUS7
Testis	5	137527923	ENSMUST00000111027.8	613	TCTATAGTC	105	0.695238	0.999997	PUS7
Testis	5	138176652	ENSMUST00000019662.11	1440	AGGTTCGAT	98	0.846939	1	TRUB1
Testis	5	140647868	ENSMUST00000041783.14	5751	TTTGTAGGT	23	0.391304	0.997456	PUS7
Testis	5	143119880	ENSMUST00000215102.2	4802	CTTGTAACT	32	0.28125	0.998371	PUS7
Testis	5	148812562	ENSMUST00000047257.15	1989	TCTCTAGAA	46	0.195652	0.999757	PUS7
Testis	6	8667209	ENSMUST00000115518.8	1147	TTTATAAGG	42	0.404762	0.996908	PUS7
SkeletalMuscle	6	29125307	ENSMUST00000007993.16	2733	ACTGTAGGT	26	0.230769	0.992704	PUS7
Cerebellum	6	29541212	ENSMUST00000012679.15	3865	AATGTAGAG	62	0.274194	0.999998	PUS7
FrontalCortex	6	29541212	ENSMUST00000012679.15	3865	AATGTAGAG	89	0.303371	0.999979	PUS7
FrontalCortex	6	29541212	ENSMUST00000115251.8	3603	AATGTAGAG	26	0.423077	0.999991	PUS7
Hippocampus	6	29541212	ENSMUST00000012679.15	3865	AATGTAGAG	96	0.25	0.99996	PUS7
Liver	6	29541212	ENSMUST00000012679.15	3865	AATGTAGAG	98	0.285714	0.997647	PUS7
Liver	6	29541212	ENSMUST00000115251.8	3603	AATGTAGAG	23	0.217391	0.995961	PUS7
SkeletalMuscle	6	29541212	ENSMUST00000012679.15	3865	AATGTAGAG	66	0.348485	0.999997	PUS7
Testis	6	29541212	ENSMUST00000012679.15	3865	AATGTAGAG	128	0.234375	0.999923	PUS7
Testis	6	29541212	ENSMUST00000115251.8	3603	AATGTAGAG	26	0.269231	0.999804	PUS7
Testis	6	29718296	ENSMUST00000046750.14	1732	GGTATAACA	45	0.244444	0.999749	PUS7
Cerebellum	6	35238203	ENSMUST00000152147.8	293	CAGTTCCAT	40	0.65	0.999963	TRUB1
FrontalCortex	6	35238203	ENSMUST00000152147.8	293	CAGTTCCAT	39	0.820513	0.999864	TRUB1
Hippocampus	6	35238203	ENSMUST00000152147.8	293	CAGTTCCAT	51	0.803922	0.999998	TRUB1
Liver	6	35238203	ENSMUST00000130875.8	321	CAGTTCCAT	35	0.885714	0.999992	TRUB1
Liver	6	35238203	ENSMUST00000136110.2	478	CAGTTCCAT	146	0.773973	1	TRUB1
Liver	6	35238203	ENSMUST00000152147.8	293	CAGTTCCAT	426	0.805164	0.999993	TRUB1
SkeletalMuscle	6	35238203	ENSMUST00000136110.2	478	CAGTTCCAT	35	0.628571	0.999348	TRUB1
SkeletalMuscle	6	35238203	ENSMUST00000152147.8	293	CAGTTCCAT	143	0.727273	0.999947	TRUB1
Testis	6	35238203	ENSMUST00000136110.2	478	CAGTTCCAT	35	0.857143	0.999992	TRUB1
Testis	6	35238203	ENSMUST00000152147.8	293	CAGTTCCAT	145	0.758621	0.999996	TRUB1
Liver	6	39375285	ENSMUST00000031985.13	2499	GCTGTAGAG	39	0.410256	0.997517	PUS7
Testis	6	39375285	ENSMUST00000031985.13	2499	GCTGTAGAG	965	0.611399	0.999935	PUS7
Testis	6	39375285	ENSMUST00000114823.8	2445	GCTGTAGAG	633	0.600316	0.999763	PUS7
Testis	6	39586786	ENSMUST00000002487.15	3113	TGTGTAGCG	28	0.392857	0.999017	PUS7
Liver	6	49059796	ENSMUST00000128616.6	506	AATGTAGAA	195	0.169231	0.993617	PUS7
Cerebellum	6	54677776	ENSMUST00000190641.7	2243	CTTGTAGGT	34	0.294118	0.998643	PUS7
Hippocampus	6	54677776	ENSMUST00000190641.7	2243	CTTGTAGGT	42	0.238095	0.999034	PUS7
Liver	6	54867184	ENSMUST00000079869.13	2585	TCTGTAGGT	112	0.25	0.998284	PUS7
SkeletalMuscle	6	54869076	ENSMUST00000079869.13	4477	TCTATAGGT	25	0.28	0.998663	PUS7
Cerebellum	6	56756871	ENSMUST00000114323.8	1454	GTTATAGCC	33	0.606061	0.999131	PUS7
Hippocampus	6	56756871	ENSMUST00000114323.8	1454	GTTATAGCC	26	0.423077	0.996806	PUS7
SkeletalMuscle	6	71105461	ENSMUST00000160918.8	1766	GCTGTAGGA	24	0.458333	0.993811	PUS7
Liver	6	71823374	ENSMUST00000114151.10	285	AGTGTAGAG	63	0.253968	0.999795	PUS7
Testis	6	71823374	ENSMUST00000064062.13	364	AGTGTAGAG	125	0.224	0.996591	PUS7
Testis	6	72494167	ENSMUST00000162561.9	430	CAGTTCCAG	31	0.225806	0.996962	TRUB1
Cerebellum	6	83095389	ENSMUST00000032114.8	2290	TTTATAAAC	30	0.2	0.993038	PUS7
SkeletalMuscle	6	83096533	ENSMUST00000032111.11	911	AATGTAGAA	56	0.321429	0.999999	PUS7
Testis	6	83138397	ENSMUST00000032106.6	609	TGTGTAGAG	2246	0.224399	0.999222	PUS7
Hippocampus	6	83169746	ENSMUST00000113918.8	2330	TGTATAAGA	60	0.316667	0.993267	PUS7
SkeletalMuscle	6	83169746	ENSMUST00000113918.8	2330	TGTATAAGA	35	0.342857	0.994237	PUS7
Cerebellum	6	83319676	ENSMUST00000055261.11	3330	AGGTTCAAT	22	0.363636	0.999976	TRUB1
FrontalCortex	6	83319676	ENSMUST00000055261.11	3330	AGGTTCAAT	29	0.689655	1	TRUB1
Hippocampus	6	83319676	ENSMUST00000055261.11	3330	AGGTTCAAT	32	0.625	1	TRUB1
Liver	6	83319676	ENSMUST00000038658.15	3038	AGGTTCAAT	23	0.565217	1	TRUB1
Liver	6	83319676	ENSMUST00000055261.11	3330	AGGTTCAAT	140	0.671429	1	TRUB1
SkeletalMuscle	6	83319676	ENSMUST00000055261.11	3330	AGGTTCAAT	33	0.363636	0.999869	TRUB1
Testis	6	83319676	ENSMUST00000038658.15	3038	AGGTTCAAT	47	0.340426	0.999977	TRUB1
Testis	6	83319676	ENSMUST00000055261.11	3330	AGGTTCAAT	75	0.32	1	TRUB1
Cerebellum	6	85313107	ENSMUST00000204087.2	4961	GATGTAGAT	46	0.391304	0.994966	PUS7
Hippocampus	6	85313107	ENSMUST00000204087.2	4961	GATGTAGAT	33	0.424242	0.997803	PUS7
SkeletalMuscle	6	85313107	ENSMUST00000060837.10	2872	GATGTAGAT	49	0.285714	0.997666	PUS7
FrontalCortex	6	86346530	ENSMUST00000071492.9	1133	ACTCTAGAA	48	0.166667	0.998374	PUS7
Hippocampus	6	86346530	ENSMUST00000071492.9	1133	ACTCTAGAA	64	0.15625	0.999813	PUS7
SkeletalMuscle	6	86346530	ENSMUST00000071492.9	1133	ACTCTAGAA	35	0.171429	0.998418	PUS7
Testis	6	86346530	ENSMUST00000071492.9	1133	ACTCTAGAA	94	0.148936	0.999807	PUS7
Cerebellum	6	86978687	ENSMUST00000089519.13	17823	GCTGTAAAA	38	0.631579	1	PUS7
FrontalCortex	6	86978687	ENSMUST00000089519.13	17823	GCTGTAAAA	33	0.757576	1	PUS7
Hippocampus	6	86978687	ENSMUST00000089519.13	17823	GCTGTAAAA	32	0.75	0.999998	PUS7
Liver	6	86978687	ENSMUST00000089519.13	17823	GCTGTAAAA	29	0.448276	1	PUS7
SkeletalMuscle	6	86978687	ENSMUST00000089519.13	17823	GCTGTAAAA	26	0.846154	1	PUS7
Testis	6	86978687	ENSMUST00000089519.13	17823	GCTGTAAAA	27	0.481481	0.999997	PUS7
Liver	6	90341396	ENSMUST00000046128.12	3233	CTTCTAAAG	486	0.888889	0.999994	PUS7
Liver	6	90341396	ENSMUST00000164761.6	3330	CTTCTAAAG	77	0.909091	0.999993	PUS7
Cerebellum	6	90452093	ENSMUST00000032174.12	2246	TGTGTAAAT	27	0.222222	0.99869	PUS7
Cerebellum	6	91442214	ENSMUST00000040835.9	412	CAGTTCAAG	52	0.384615	1	TRUB1
FrontalCortex	6	91442214	ENSMUST00000040835.9	412	CAGTTCAAG	80	0.675	1	TRUB1
Hippocampus	6	91442214	ENSMUST00000040835.9	412	CAGTTCAAG	82	0.609756	1	TRUB1
Liver	6	91442214	ENSMUST00000040835.9	412	CAGTTCAAG	89	0.393258	1	TRUB1
SkeletalMuscle	6	91442214	ENSMUST00000040835.9	412	CAGTTCAAG	57	0.54386	1	TRUB1
Testis	6	91442214	ENSMUST00000040835.9	412	CAGTTCAAG	78	0.384615	1	TRUB1
Cerebellum	6	91732450	ENSMUST00000032185.9	2589	TATATAGCT	20	0.35	0.99837	PUS7
SkeletalMuscle	6	100846397	ENSMUST00000063854.7	4376	AGTGTAGAT	34	0.323529	0.996685	PUS7
SkeletalMuscle	6	119902511	ENSMUST00000060043.13	8994	TGTATAAAT	62	0.225806	0.999862	PUS7
SkeletalMuscle	6	120772385	ENSMUST00000019354.11	1132	AGTCTAGAG	348	0.140805	0.998699	PUS7
Liver	6	124487400	ENSMUST00000049124.10	2808	AAGTTCAAG	160	0.8125	0.99973	TRUB1
SkeletalMuscle	6	124912952	ENSMUST00000204177.3	2240	CCTATAAGG	45	0.288889	0.996983	PUS7
Liver	6	125309180	ENSMUST00000081440.14	1434	GCTCTAGAG	47	0.234043	0.999406	PUS7
FrontalCortex	6	127062304	ENSMUST00000039913.9	3426	GGTCTAGTG	53	0.169811	0.997516	PUS7
Hippocampus	6	127062304	ENSMUST00000039913.9	3426	GGTCTAGTG	38	0.342105	0.999987	PUS7
Liver	6	127062304	ENSMUST00000039913.9	3426	GGTCTAGTG	29	0.517241	0.999996	PUS7
SkeletalMuscle	6	127062304	ENSMUST00000039913.9	3426	GGTCTAGTG	169	0.254438	0.999253	PUS7
Testis	6	127062304	ENSMUST00000039913.9	3426	GGTCTAGTG	59	0.457627	0.999981	PUS7
Testis	6	128361194	ENSMUST00000130785.4	1174	GGGTTCGAT	57	0.631579	1	TRUB1
SkeletalMuscle	6	131357867	ENSMUST00000032309.13	581	ACTGTAGAG	385	0.244156	0.999629	PUS7
SkeletalMuscle	6	131357867	ENSMUST00000087865.4	619	ACTGTAGAG	2821	0.26799	0.999479	PUS7
FrontalCortex	6	135212829	ENSMUST00000151951.3	3729	GTTATAGAA	80	0.125	0.999468	PUS7
Liver	6	135212829	ENSMUST00000111915.8	3810	GTTATAGAA	66	0.378788	0.997134	PUS7
Testis	6	135212829	ENSMUST00000111915.8	3810	GTTATAGAA	98	0.418367	0.996772	PUS7
SkeletalMuscle	6	135360149	ENSMUST00000111907.2	2741	GATATAAAA	28	0.357143	0.999886	PUS7
SkeletalMuscle	6	136593960	ENSMUST00000032336.7	1403	TATGTAGAA	60	0.233333	0.998652	PUS7
FrontalCortex	6	142348423	ENSMUST00000032372.7	1657	CTTATAAAC	46	0.478261	0.995174	PUS7
Hippocampus	6	142348423	ENSMUST00000032372.7	1657	CTTATAAAC	49	0.44898	0.9952	PUS7
SkeletalMuscle	6	142348423	ENSMUST00000032372.7	1657	CTTATAAAC	29	0.482759	0.995698	PUS7
SkeletalMuscle	6	142535530	ENSMUST00000111771.8	5557	ACTGTAGGA	61	0.180328	0.998031	PUS7
Liver	6	142544830	ENSMUST00000100827.5	4417	GCTCTAGAA	27	0.222222	0.999143	PUS7
SkeletalMuscle	6	142544830	ENSMUST00000073173.12	4368	GCTCTAGAA	28	0.428571	0.999999	PUS7
SkeletalMuscle	6	142544830	ENSMUST00000111771.8	4434	GCTCTAGAA	39	0.384615	1	PUS7
Cerebellum	6	144965007	ENSMUST00000032402.12	829	TTTCTAGTG	56	0.214286	0.999954	PUS7
Hippocampus	6	144965007	ENSMUST00000032402.12	829	TTTCTAGTG	55	0.181818	0.993504	PUS7
Cerebellum	6	148061225	ENSMUST00000032443.14	1239	GGTATAAAA	23	0.565217	0.999747	PUS7
Liver	6	148893721	ENSMUST00000111557.8	5679	GTTGTAGCT	26	0.384615	0.999972	PUS7
Cerebellum	7	3378990	ENSMUST00000100301.11	2502	GTTCTAGAC	702	0.196581	0.998041	PUS7
Testis	7	4484653	ENSMUST00000013886.9	2849	CCTGTAGAT	124	0.258065	0.998859	PUS7
Testis	7	4484653	ENSMUST00000124248.8	2533	CCTGTAGAT	81	0.283951	0.999314	PUS7
SkeletalMuscle	7	6010817	ENSMUST00000086338.2	2614	GTTGTAAAA	40	0.75	1	PUS7
SkeletalMuscle	7	6010817	ENSMUST00000227656.2	3079	GTTGTAAAA	35	0.914286	0.999996	PUS7
FrontalCortex	7	6968941	ENSMUST00000200535.6	6263	AGGTTCAAT	25	0.4	0.999878	TRUB1
Hippocampus	7	6968941	ENSMUST00000200535.6	6263	AGGTTCAAT	21	0.333333	0.999922	TRUB1
SkeletalMuscle	7	7286076	ENSMUST00000000619.8	3839	CCTGTAGGA	70	0.257143	0.993772	PUS7
Hippocampus	7	10221616	ENSMUST00000032551.8	3739	GCTCTAGAT	23	0.391304	0.996272	PUS7
Hippocampus	7	16104252	ENSMUST00000094815.5	391	GATGTAGAG	129	0.178295	0.997759	PUS7
Testis	7	16168581	ENSMUST00000098789.5	3000	CCGTTCCAC	22	0.545455	0.995878	TRUB1
SkeletalMuscle	7	16230052	ENSMUST00000075845.11	6739	TGTGTAGTG	57	0.22807	0.999727	PUS7
Cerebellum	7	16697426	ENSMUST00000038163.8	2984	GGGTTCGAT	27	0.962963	1	TRUB1
FrontalCortex	7	16697426	ENSMUST00000038163.8	2984	GGGTTCGAT	96	1	1	TRUB1
Hippocampus	7	16697426	ENSMUST00000038163.8	2984	GGGTTCGAT	99	1	1	TRUB1
Cerebellum	7	18735199	ENSMUST00000059331.9	1683	GCTCTAGGG	24	0.666667	0.996755	PUS7
FrontalCortex	7	18735199	ENSMUST00000059331.9	1683	GCTCTAGGG	70	0.771429	0.993843	PUS7
Hippocampus	7	18735199	ENSMUST00000059331.9	1683	GCTCTAGGG	48	0.8125	0.99823	PUS7
Hippocampus	7	18735199	ENSMUST00000131087.2	1459	GCTCTAGGG	36	0.75	0.995544	PUS7
Hippocampus	7	19240160	ENSMUST00000077408.8	1439	GGGTTCAAT	22	1	1	TRUB1
Liver	7	19240160	ENSMUST00000077408.8	1439	GGGTTCAAT	20	0.95	1	TRUB1
SkeletalMuscle	7	27339790	ENSMUST00000108344.9	4083	CCTGTAGTG	28	0.214286	0.998459	PUS7
Testis	7	28896686	ENSMUST00000047846.13	1439	GAGTTCAAG	29	0.344828	0.999844	TRUB1
Testis	7	28896686	ENSMUST00000169143.8	1390	GAGTTCAAG	48	0.229167	0.999939	TRUB1
Testis	7	29411300	ENSMUST00000061193.4	1409	GAGTTCAAG	69	0.246377	0.999967	TRUB1
Testis	7	29806730	ENSMUST00000134365.8	280	CGTGTAGAC	24	0.166667	0.996425	PUS7
Testis	7	29940805	ENSMUST00000108190.8	4109	CCTGTAGAC	867	0.633218	0.999977	PUS7
Testis	7	29940805	ENSMUST00000134570.8	2612	CCTGTAGAC	324	0.611111	0.999693	PUS7
Testis	7	29940805	ENSMUST00000145027.8	4135	CCTGTAGAC	208	0.5625	0.999456	PUS7
Testis	7	29964511	ENSMUST00000108190.8	1316	AATGTAGAG	420	0.459524	1	PUS7
Testis	7	29964511	ENSMUST00000145027.8	1293	AATGTAGAG	36	0.5	0.999998	PUS7
FrontalCortex	7	30222789	ENSMUST00000044338.5	3142	GGGTTCTAA	24	0.5	0.995288	TRUB1
FrontalCortex	7	30222789	ENSMUST00000207858.2	3199	GGGTTCTAA	36	0.583333	0.999471	TRUB1
FrontalCortex	7	30222789	ENSMUST00000207860.2	3258	GGGTTCTAA	36	0.722222	0.9989	TRUB1
FrontalCortex	7	30222789	ENSMUST00000208538.2	3234	GGGTTCTAA	40	0.725	0.999974	TRUB1
Hippocampus	7	30222789	ENSMUST00000207858.2	3199	GGGTTCTAA	20	0.6	0.998679	TRUB1
Hippocampus	7	30222789	ENSMUST00000207860.2	3258	GGGTTCTAA	23	0.652174	0.999975	TRUB1
Hippocampus	7	30222789	ENSMUST00000208538.2	3234	GGGTTCTAA	23	0.478261	0.99548	TRUB1
Testis	7	30222789	ENSMUST00000208538.2	3234	GGGTTCTAA	25	0.36	0.995178	TRUB1
FrontalCortex	7	30644803	ENSMUST00000058860.14	2289	GAGTTCAAT	38	0.236842	0.995043	TRUB1
Liver	7	30672750	ENSMUST00000001279.15	140	TTTGTAGGT	110	0.181818	0.998488	PUS7
Cerebellum	7	33901068	ENSMUST00000038027.6	2571	GAGTTCAAT	35	0.142857	0.994311	TRUB1
FrontalCortex	7	33901068	ENSMUST00000038027.6	2571	GAGTTCAAT	28	0.25	0.999508	TRUB1
Hippocampus	7	33901068	ENSMUST00000038027.6	2571	GAGTTCAAT	30	0.266667	0.999361	TRUB1
Liver	7	37894177	ENSMUST00000178207.10	525	CAGTTCAAG	182	0.186813	0.999045	TRUB1
Liver	7	37894177	ENSMUST00000178876.10	467	CAGTTCAAG	228	0.171053	0.999748	TRUB1
Liver	7	37894177	ENSMUST00000179525.10	486	CAGTTCAAG	51	0.196078	0.999435	TRUB1
SkeletalMuscle	7	37894177	ENSMUST00000178876.10	467	CAGTTCAAG	30	0.2	0.996709	TRUB1
Testis	7	38116211	ENSMUST00000185556.7	566	GGTCTAAGT	206	0.320388	0.999914	PUS7
Testis	7	45026011	ENSMUST00000074575.11	1601	CCTGTAGTG	22	0.363636	0.999982	PUS7
Testis	7	45506229	ENSMUST00000002848.10	2223	TTTGTAGAG	25	0.24	0.996647	PUS7
FrontalCortex	7	45746741	ENSMUST00000211674.2	2921	TGGTTCAAA	123	0.178862	0.992805	TRUB1
SkeletalMuscle	7	51647966	ENSMUST00000098414.5	2006	TGTCTAGAG	58	0.137931	0.995143	PUS7
Liver	7	58955561	ENSMUST00000200758.4	4133	TGTATAAAT	70	0.228571	0.99555	PUS7
FrontalCortex	7	63539343	ENSMUST00000063694.10	3152	AGTGTAAAG	23	0.347826	0.995148	PUS7
Testis	7	78425181	ENSMUST00000032841.7	937	AATGTAGGA	144	0.270833	0.994037	PUS7
Testis	7	79965260	ENSMUST00000047558.14	2269	GAGTTCAAA	30	0.266667	0.999869	TRUB1
Testis	7	83584197	ENSMUST00000064174.12	4979	ATTGTAGTT	50	0.12	0.994169	PUS7
FrontalCortex	7	83899166	ENSMUST00000208232.2	2370	GCTGTAGAA	31	0.290323	0.99364	PUS7
Liver	7	84635406	ENSMUST00000233739.2	11272	TGTCTAGGG	28	0.642857	0.994276	PUS7
SkeletalMuscle	7	89572812	ENSMUST00000153470.9	586	CCTGTAGGC	200	0.21	0.998312	PUS7
SkeletalMuscle	7	89572812	ENSMUST00000208357.2	343	CCTGTAGGC	34	0.264706	0.999473	PUS7
Hippocampus	7	90116928	ENSMUST00000032843.9	1977	GAGTTCAAA	62	0.16129	0.999812	TRUB1
SkeletalMuscle	7	98356228	ENSMUST00000033009.16	401	ATTGTAGGA	147	0.244898	0.995969	PUS7
Cerebellum	7	98366428	ENSMUST00000033009.16	2882	GAGTTCAAG	85	0.705882	1	TRUB1
FrontalCortex	7	98366428	ENSMUST00000033009.16	2882	GAGTTCAAG	71	0.802817	1	TRUB1
Hippocampus	7	98366428	ENSMUST00000033009.16	2882	GAGTTCAAG	85	0.811765	1	TRUB1
Liver	7	98366428	ENSMUST00000033009.16	2882	GAGTTCAAG	89	0.47191	1	TRUB1
SkeletalMuscle	7	98366428	ENSMUST00000033009.16	2882	GAGTTCAAG	209	0.674641	1	TRUB1
Testis	7	98366428	ENSMUST00000033009.16	2882	GAGTTCAAG	67	0.373134	0.999966	TRUB1
FrontalCortex	7	99251224	ENSMUST00000098266.9	2378	TTTGTAGTG	31	0.225806	0.998733	PUS7
Cerebellum	7	100293704	ENSMUST00000107047.10	1327	GTTGTAGTG	84	0.178571	0.999909	PUS7
SkeletalMuscle	7	100293704	ENSMUST00000107044.10	1209	GTTGTAGTG	97	0.257732	0.995702	PUS7
SkeletalMuscle	7	100293704	ENSMUST00000107047.10	1327	GTTGTAGTG	31	0.322581	0.999313	PUS7
SkeletalMuscle	7	100525647	ENSMUST00000209041.2	3027	ATGTTCAAC	24	0.291667	0.998274	TRUB1
SkeletalMuscle	7	100647184	ENSMUST00000037540.5	1602	GCTATAGCA	51	0.72549	0.999705	PUS7
Cerebellum	7	101669140	ENSMUST00000096639.12	1453	AGTGTAGAA	47	0.404255	0.993133	PUS7
FrontalCortex	7	101669140	ENSMUST00000096639.12	1453	AGTGTAGAA	31	0.387097	0.99999	PUS7
Hippocampus	7	101669140	ENSMUST00000096639.12	1453	AGTGTAGAA	33	0.454545	0.999941	PUS7
Liver	7	101669140	ENSMUST00000096639.12	1453	AGTGTAGAA	55	0.345455	0.999806	PUS7
SkeletalMuscle	7	101669140	ENSMUST00000096639.12	1453	AGTGTAGAA	36	0.361111	0.999927	PUS7
Testis	7	101669140	ENSMUST00000096639.12	1453	AGTGTAGAA	22	0.454545	0.996102	PUS7
FrontalCortex	7	103315294	ENSMUST00000062144.4	5105	TATGTAAAG	83	0.26506	0.994875	PUS7
SkeletalMuscle	7	103315294	ENSMUST00000062144.4	5105	TATGTAAAG	109	0.321101	0.999838	PUS7
Liver	7	103631040	ENSMUST00000209473.4	2858	CATGTAACT	34	0.764706	0.999973	PUS7
Liver	7	103634970	ENSMUST00000209473.4	6788	TGTGTAACA	25	0.4	0.997613	PUS7
Liver	7	103635024	ENSMUST00000209473.4	6842	GGTGTAATT	23	0.217391	0.997608	PUS7
Testis	7	105388861	ENSMUST00000141116.2	4020	TATGTAGGT	39	0.307692	0.999941	PUS7
Liver	7	109344578	ENSMUST00000033333.13	349	GATGTAGAA	147	0.306122	0.995639	PUS7
SkeletalMuscle	7	109344578	ENSMUST00000033333.13	349	GATGTAGAA	115	0.513043	0.999999	PUS7
Testis	7	109344578	ENSMUST00000033333.13	349	GATGTAGAA	187	0.470588	0.99998	PUS7
Cerebellum	7	110410471	ENSMUST00000005829.13	2953	CCTGTAGTG	29	0.448276	0.999911	PUS7
FrontalCortex	7	110410471	ENSMUST00000005829.13	2953	CCTGTAGTG	33	0.515152	1	PUS7
Cerebellum	7	110414139	ENSMUST00000177236.8	2631	GGGTTCCAT	53	0.396226	0.994181	TRUB1
Hippocampus	7	110414139	ENSMUST00000177236.8	2631	GGGTTCCAT	49	0.428571	0.996266	TRUB1
Liver	7	112188239	ENSMUST00000033030.14	1794	GTTGTAGAT	132	0.272727	0.999972	PUS7
SkeletalMuscle	7	112501212	ENSMUST00000069256.12	4680	TCTGTAAAT	21	0.285714	0.994902	PUS7
Cerebellum	7	113639207	ENSMUST00000046687.16	2763	GGGTTCAAC	34	0.941176	1	TRUB1
Hippocampus	7	113639207	ENSMUST00000046687.16	2763	GGGTTCAAC	35	1	1	TRUB1
Testis	7	113639207	ENSMUST00000046687.16	2763	GGGTTCAAC	34	1	1	TRUB1
Testis	7	115071570	ENSMUST00000206034.2	7205	CCTATAAAC	28	0.285714	0.997573	PUS7
SkeletalMuscle	7	115703880	ENSMUST00000106607.2	591	TGTATAAAA	36	0.166667	0.996062	PUS7
Testis	7	116424381	ENSMUST00000201488.2	706	AGTCTAAAA	24	0.625	0.99869	PUS7
SkeletalMuscle	7	118287825	ENSMUST00000038791.15	1525	CCTGTAGGT	208	0.591346	0.999983	PUS7
Testis	7	118287825	ENSMUST00000038791.15	1525	CCTGTAGGT	649	0.40832	0.999847	PUS7
FrontalCortex	7	120502706	ENSMUST00000047875.16	2613	GGTATAAAC	27	0.148148	0.995001	PUS7
FrontalCortex	7	120503084	ENSMUST00000047875.16	2991	TGGTTCAAT	30	0.233333	0.99871	TRUB1
FrontalCortex	7	122579364	ENSMUST00000098062.9	2094	TGTATAAAC	90	0.211111	0.998838	PUS7
FrontalCortex	7	139501309	ENSMUST00000053445.18	3088	AGTGTAGAT	32	0.28125	0.999655	PUS7
Testis	7	140258419	ENSMUST00000218865.2	11412	GGTCTAGTT	25	0.8	0.999933	PUS7
Liver	7	140501748	ENSMUST00000183845.8	380	GCTGTAGAA	109	0.311927	0.999998	PUS7
Liver	7	141106345	ENSMUST00000166082.8	737	CATGTAGGC	85	0.305882	0.997818	PUS7
Cerebellum	7	141436603	ENSMUST00000001950.12	2505	GTTGTAGGT	127	0.110236	0.994068	PUS7
SkeletalMuscle	7	142046060	ENSMUST00000238347.2	930	CATGTAGAG	32	0.25	0.99442	PUS7
Cerebellum	8	10040079	ENSMUST00000048216.6	2998	AATGTAGAC	21	0.190476	0.994772	PUS7
Cerebellum	8	11035296	ENSMUST00000040514.8	5708	TGTGTAGCT	123	0.138211	0.99973	PUS7
FrontalCortex	8	11035296	ENSMUST00000040514.8	5708	TGTGTAGCT	147	0.142857	0.994578	PUS7
SkeletalMuscle	8	11035296	ENSMUST00000040514.8	5708	TGTGTAGCT	66	0.121212	0.998354	PUS7
FrontalCortex	8	13930694	ENSMUST00000051870.8	3068	GGGTTCTAT	23	0.521739	0.999894	TRUB1
Testis	8	25404032	ENSMUST00000119720.8	779	TTTCTAGAA	55	0.236364	0.999988	PUS7
Testis	8	25404032	ENSMUST00000121438.9	788	TTTCTAGAA	869	0.176064	0.999432	PUS7
Testis	8	26200779	ENSMUST00000139966.8	4220	ACTGTAGTG	20	0.2	0.998762	PUS7
Testis	8	34222001	ENSMUST00000170705.8	141	GGGTTCGAC	40	0.95	1	TRUB1
Testis	8	46486798	ENSMUST00000110378.9	2945	CAGTTCAAA	97	0.103093	0.996893	TRUB1
SkeletalMuscle	8	54975858	ENSMUST00000067476.9	1076	AGTGTAGAT	68	0.323529	0.999999	PUS7
Testis	8	54975858	ENSMUST00000067476.9	1076	AGTGTAGAT	70	0.285714	0.999406	PUS7
SkeletalMuscle	8	61966035	ENSMUST00000121785.9	4781	GCTATAGCA	20	0.25	0.992595	PUS7
SkeletalMuscle	8	65421666	ENSMUST00000026595.13	1103	ATTATAAAG	63	0.507937	0.998157	PUS7
SkeletalMuscle	8	68141927	ENSMUST00000120071.8	9017	TGTGTAAAT	23	0.217391	0.995821	PUS7
Testis	8	70750605	ENSMUST00000008004.10	420	CATGTAGTG	286	0.447552	0.999982	PUS7
Testis	8	70750605	ENSMUST00000144890.8	383	CATGTAGTG	24	0.416667	0.995153	PUS7
Testis	8	70755112	ENSMUST00000008004.10	28	TTTCTAGGT	62	0.16129	0.998066	PUS7
Liver	8	71950511	ENSMUST00000048452.6	1885	ATTGTAGAT	171	0.421053	1	PUS7
SkeletalMuscle	8	71950511	ENSMUST00000048452.6	1885	ATTGTAGAT	86	0.372093	1	PUS7
Testis	8	79120738	ENSMUST00000049395.15	2233	TGTGTAGAA	766	0.476501	0.999996	PUS7
SkeletalMuscle	8	81711608	ENSMUST00000042724.8	2918	TCTGTAGAT	56	0.196429	0.999717	PUS7
SkeletalMuscle	8	83815264	ENSMUST00000078525.7	7049	AATGTAGAT	34	0.294118	0.999221	PUS7
FrontalCortex	8	84050342	ENSMUST00000150124.2	914	ACTGTAAGG	21	0.142857	0.992836	PUS7
SkeletalMuscle	8	85397539	ENSMUST00000001975.6	3913	AGTATAAAG	53	0.245283	0.994027	PUS7
Liver	8	85416343	ENSMUST00000109767.9	186	TCTGTAGAG	38	0.289474	0.998704	PUS7
SkeletalMuscle	8	85416343	ENSMUST00000109767.9	186	TCTGTAGAG	29	0.517241	0.999999	PUS7
Testis	8	85416343	ENSMUST00000109767.9	186	TCTGTAGAG	110	0.290909	0.999993	PUS7
Testis	8	85416343	ENSMUST00000109768.9	93	TCTGTAGAG	50	0.26	0.999982	PUS7
Liver	8	85567237	ENSMUST00000003911.13	34	CATGTAGTA	75	0.226667	0.998416	PUS7
Liver	8	85567237	ENSMUST00000109761.9	58	CATGTAGTA	88	0.215909	0.99905	PUS7
SkeletalMuscle	8	85567237	ENSMUST00000003911.13	34	CATGTAGTA	91	0.516484	1	PUS7
SkeletalMuscle	8	85567237	ENSMUST00000109761.9	58	CATGTAGTA	100	0.43	1	PUS7
SkeletalMuscle	8	85567237	ENSMUST00000128035.2	58	CATGTAGTA	20	0.35	0.994483	PUS7
Testis	8	85567237	ENSMUST00000003911.13	34	CATGTAGTA	70	0.485714	0.999909	PUS7
Testis	8	85567237	ENSMUST00000109761.9	58	CATGTAGTA	109	0.394495	1	PUS7
Hippocampus	8	85638837	ENSMUST00000153000.2	4519	GCTCTAAGC	22	0.454545	0.993974	PUS7
Testis	8	85800912	ENSMUST00000078665.13	840	CCTATAAAA	39	0.487179	0.995549	PUS7
Cerebellum	8	86366010	ENSMUST00000109686.4	2817	TGTATAAAC	65	0.276923	0.998738	PUS7
Liver	8	86648787	ENSMUST00000053771.14	761	TGTGTAGAG	21	0.238095	0.99816	PUS7
SkeletalMuscle	8	86648787	ENSMUST00000053771.14	761	TGTGTAGAG	128	0.335938	0.999961	PUS7
SkeletalMuscle	8	92393673	ENSMUST00000069718.15	2170	TCTGTAGTG	202	0.29703	0.997694	PUS7
Liver	8	93794837	ENSMUST00000109582.3	862	AATATAGTC	43	0.744186	1	PUS7
SkeletalMuscle	8	95590413	ENSMUST00000109521.4	1123	ACTGTAGTG	230	0.265217	0.999971	PUS7
Cerebellum	8	96440454	ENSMUST00000080666.8	1608	GCTCTAGAC	253	0.150198	0.99868	PUS7
Liver	8	96590814	ENSMUST00000034097.8	2478	CATGTAGAC	2529	0.510478	0.999942	PUS7
SkeletalMuscle	8	96590814	ENSMUST00000034097.8	2478	CATGTAGAC	741	0.77058	1	PUS7
Testis	8	96590814	ENSMUST00000034097.8	2478	CATGTAGAC	81	0.320988	0.999971	PUS7
FrontalCortex	8	105080351	ENSMUST00000179802.2	2206	TTTGTAGTT	20	0.45	0.996153	PUS7
Liver	8	105080351	ENSMUST00000179802.2	2206	TTTGTAGTT	39	0.384615	0.999545	PUS7
FrontalCortex	8	106348615	ENSMUST00000043531.10	3872	TGGTTCCAG	47	0.425532	0.999984	TRUB1
Hippocampus	8	106348615	ENSMUST00000043531.10	3872	TGGTTCCAG	74	0.324324	0.993521	TRUB1
Cerebellum	8	106406757	ENSMUST00000005841.16	2160	GCTGTAGAA	51	0.333333	0.999995	PUS7
FrontalCortex	8	106406757	ENSMUST00000005841.16	2160	GCTGTAGAA	50	0.42	1	PUS7
Hippocampus	8	106406757	ENSMUST00000005841.16	2160	GCTGTAGAA	50	0.52	1	PUS7
Liver	8	106406757	ENSMUST00000005841.16	2160	GCTGTAGAA	55	0.563636	1	PUS7
SkeletalMuscle	8	106406757	ENSMUST00000005841.16	2160	GCTGTAGAA	36	0.75	1	PUS7
Testis	8	106406757	ENSMUST00000005841.16	2160	GCTGTAGAA	49	0.510204	1	PUS7
Testis	8	107739590	ENSMUST00000212524.2	3189	AGGTTCCAT	25	0.24	0.996975	TRUB1
FrontalCortex	8	107772965	ENSMUST00000095517.12	4432	TGTATAAAC	22	0.363636	0.997407	PUS7
SkeletalMuscle	8	107772965	ENSMUST00000034391.4	2916	TGTATAAAC	24	0.333333	0.997724	PUS7
SkeletalMuscle	8	110453528	ENSMUST00000093162.4	7081	TGTGTAGGA	20	0.4	0.999867	PUS7
Testis	8	110453528	ENSMUST00000093162.4	7081	TGTGTAGGA	78	0.487179	0.999858	PUS7
Testis	8	110453528	ENSMUST00000212605.2	6998	TGTGTAGGA	71	0.366197	0.999918	PUS7
SkeletalMuscle	8	110590301	ENSMUST00000093157.13	6364	AGGTTCCAG	21	0.238095	0.994943	TRUB1
SkeletalMuscle	8	111839324	ENSMUST00000039333.10	685	GTTGTAGGT	20	0.45	0.999955	PUS7
SkeletalMuscle	8	122278192	ENSMUST00000059018.14	2345	TTTGTAGGT	121	0.264463	0.999877	PUS7
Cerebellum	8	122324050	ENSMUST00000180548.2	3403	TGTCTAGAT	41	0.146341	0.995724	PUS7
FrontalCortex	8	122324050	ENSMUST00000180548.2	3403	TGTCTAGAT	87	0.103448	0.995872	PUS7
SkeletalMuscle	8	124228690	ENSMUST00000001520.13	2262	TTTGTAGAG	75	0.213333	0.99282	PUS7
Liver	8	124230346	ENSMUST00000001520.13	3918	GCTGTAGTG	40	0.175	0.997985	PUS7
SkeletalMuscle	8	124230346	ENSMUST00000001520.13	3918	GCTGTAGTG	25	0.44	0.999975	PUS7
FrontalCortex	8	124263185	ENSMUST00000093043.7	1477	GGGTTCAAG	29	0.37931	0.992503	TRUB1
FrontalCortex	8	124263347	ENSMUST00000093043.7	1639	TTTCTAGAC	28	0.285714	0.994419	PUS7
SkeletalMuscle	8	125760281	ENSMUST00000075896.7	1741	TGTGTAGGT	126	0.15873	0.999409	PUS7
FrontalCortex	8	127660624	ENSMUST00000179857.3	1695	GCTGTAGAC	122	0.204918	0.999762	PUS7
Liver	8	129945837	ENSMUST00000186619.7	1098	AGTGTAATC	20	0.4	0.998225	PUS7
Hippocampus	9	4303207	ENSMUST00000051589.9	449	TGGTTCAAT	28	0.25	0.999781	TRUB1
Liver	9	4303207	ENSMUST00000212066.2	417	TGGTTCAAT	24	0.208333	0.999522	TRUB1
SkeletalMuscle	9	4303207	ENSMUST00000051589.9	449	TGGTTCAAT	39	0.230769	0.999859	TRUB1
Testis	9	7785327	ENSMUST00000154371.2	315	CATCTAGAA	31	0.451613	0.994079	PUS7
Liver	9	13716139	ENSMUST00000155679.8	1842	TATATAAAC	23	0.521739	0.995014	PUS7
Testis	9	13716139	ENSMUST00000134674.8	1860	TATATAAAC	32	0.5625	0.999221	PUS7
Testis	9	20984408	ENSMUST00000010348.7	281	ATGTTCTAT	62	0.129032	0.994662	TRUB1
SkeletalMuscle	9	21141486	ENSMUST00000194542.6	2691	CCTGTAAGT	64	0.234375	0.995866	PUS7
Liver	9	21666831	ENSMUST00000098942.6	1273	GGGTTCAAT	20	0.45	0.99998	TRUB1
SkeletalMuscle	9	21987909	ENSMUST00000180180.8	419	ACTGTAGTG	69	0.202899	0.999978	PUS7
Liver	9	35098546	ENSMUST00000175765.8	1890	AGGTTCAAT	66	0.530303	1	TRUB1
SkeletalMuscle	9	36803003	ENSMUST00000039674.13	2907	GATATAGCG	34	0.588235	0.999987	PUS7
SkeletalMuscle	9	36803003	ENSMUST00000177218.8	2668	GATATAGCG	21	0.571429	0.99996	PUS7
SkeletalMuscle	9	38317660	ENSMUST00000214648.3	3723	GCTATAAAA	35	0.885714	1	PUS7
Testis	9	38317660	ENSMUST00000214648.3	3723	GCTATAAAA	73	0.684932	0.992943	PUS7
Testis	9	38317693	ENSMUST00000214648.3	3756	GCTATAGAG	37	0.783784	0.999979	PUS7
Testis	9	38317873	ENSMUST00000214648.3	3936	CTTGTAAAA	89	0.651685	0.993418	PUS7
SkeletalMuscle	9	38318266	ENSMUST00000214648.3	4329	AATATAACT	26	0.961538	0.999997	PUS7
Cerebellum	9	40923018	ENSMUST00000044155.15	5730	ACTGTAGGC	67	0.119403	0.997188	PUS7
Liver	9	42164910	ENSMUST00000052725.15	2768	TCTCTAGAC	158	0.310127	0.99998	PUS7
Liver	9	43133092	ENSMUST00000034512.7	1966	CTTCTAAAG	34	0.764706	0.997613	PUS7
SkeletalMuscle	9	45064670	ENSMUST00000060125.7	4202	GGTGTAGAA	247	0.17004	0.994913	PUS7
Testis	9	45841010	ENSMUST00000215189.2	3879	AGTATAAAA	33	0.424242	0.996024	PUS7
Testis	9	50805123	ENSMUST00000176663.8	3085	ACTGTAGTT	30	0.3	0.996903	PUS7
Testis	9	53474851	ENSMUST00000035850.8	2747	AATGTAGTG	33	0.212121	0.994906	PUS7
Testis	9	55859423	ENSMUST00000214039.3	2628	CCTGTAGTC	373	0.514745	0.995056	PUS7
SkeletalMuscle	9	56345567	ENSMUST00000239472.2	827	ACTGTAGTG	34	0.205882	0.994135	PUS7
Liver	9	57820063	ENSMUST00000216841.2	281	GCTATAGCA	50	0.38	0.993442	PUS7
Cerebellum	9	57828966	ENSMUST00000216925.2	645	TCTGTAGCA	53	0.283019	0.998001	PUS7
FrontalCortex	9	57828966	ENSMUST00000163329.2	690	TCTGTAGCA	130	0.292308	0.996661	PUS7
Hippocampus	9	57828966	ENSMUST00000216925.2	645	TCTGTAGCA	76	0.302632	0.997611	PUS7
Liver	9	57828966	ENSMUST00000163329.2	690	TCTGTAGCA	104	0.403846	0.998196	PUS7
Liver	9	57828966	ENSMUST00000216841.2	754	TCTGTAGCA	58	0.396552	0.999979	PUS7
Liver	9	57828966	ENSMUST00000216925.2	645	TCTGTAGCA	51	0.313725	0.99927	PUS7
SkeletalMuscle	9	57828966	ENSMUST00000216925.2	645	TCTGTAGCA	104	0.211538	0.998642	PUS7
Testis	9	57828966	ENSMUST00000216841.2	754	TCTGTAGCA	1078	0.427644	0.99927	PUS7
Testis	9	57828966	ENSMUST00000216925.2	645	TCTGTAGCA	494	0.463563	0.998883	PUS7
Testis	9	62178189	ENSMUST00000056949.5	2864	TCTCTAGCT	97	0.350515	0.999998	PUS7
SkeletalMuscle	9	64988148	ENSMUST00000034960.14	3023	CATGTAGAA	87	0.390805	0.999991	PUS7
Cerebellum	9	64988515	ENSMUST00000034960.14	3390	TGGTTCAAT	82	0.317073	1	TRUB1
FrontalCortex	9	64988515	ENSMUST00000034960.14	3390	TGGTTCAAT	79	0.696203	1	TRUB1
Hippocampus	9	64988515	ENSMUST00000034960.14	3390	TGGTTCAAT	71	0.521127	1	TRUB1
Liver	9	64988515	ENSMUST00000034960.14	3390	TGGTTCAAT	93	0.139785	0.999497	TRUB1
SkeletalMuscle	9	64988515	ENSMUST00000034960.14	3390	TGGTTCAAT	74	0.310811	1	TRUB1
Testis	9	64988515	ENSMUST00000034960.14	3390	TGGTTCAAT	119	0.428571	1	TRUB1
Cerebellum	9	70509705	ENSMUST00000049031.6	4672	GGGTTCAAT	70	0.414286	1	TRUB1
Liver	9	71534993	ENSMUST00000072899.9	5552	AATGTAGCT	70	0.485714	1	PUS7
Liver	9	71534993	ENSMUST00000121322.8	5339	AATGTAGCT	101	0.623762	1	PUS7
Testis	9	71534993	ENSMUST00000072899.9	5552	AATGTAGCT	23	0.391304	0.999992	PUS7
Testis	9	71534993	ENSMUST00000121322.8	5339	AATGTAGCT	23	0.434783	0.999994	PUS7
SkeletalMuscle	9	75252284	ENSMUST00000215875.2	1236	CGTGTAGAT	43	0.325581	0.999982	PUS7
Testis	9	75316799	ENSMUST00000173460.2	67	GGGTTCGAG	91	0.483516	0.999996	TRUB1
Testis	9	75316834	ENSMUST00000173460.2	32	GGGTTCGAG	88	0.431818	0.999888	TRUB1
Testis	9	77339363	ENSMUST00000113421.10	1529	GCTGTAGAG	108	0.157407	0.996395	PUS7
Liver	9	78443885	ENSMUST00000052441.12	3121	TGTGTAAAT	88	0.204545	0.996569	PUS7
SkeletalMuscle	9	89581540	ENSMUST00000058488.9	1065	TCTGTAGGA	84	0.22619	0.993678	PUS7
Cerebellum	9	100980846	ENSMUST00000085177.5	3736	TTTGTAGTG	71	0.197183	0.999841	PUS7
SkeletalMuscle	9	100980846	ENSMUST00000085177.5	3736	TTTGTAGTG	49	0.22449	0.999962	PUS7
Liver	9	106073327	ENSMUST00000140761.9	1096	TCTCTAGAG	51	0.27451	0.999995	PUS7
Testis	9	106073327	ENSMUST00000076258.13	1061	TCTCTAGAG	20	0.4	0.999963	PUS7
Testis	9	106073327	ENSMUST00000140761.9	1096	TCTCTAGAG	92	0.347826	0.999999	PUS7
SkeletalMuscle	9	107442178	ENSMUST00000010198.5	532	GGTGTAGCT	87	0.126437	0.998165	PUS7
Testis	9	107807042	ENSMUST00000085073.2	1375	CTTGTAGGT	673	0.258544	0.999983	PUS7
FrontalCortex	9	108341569	ENSMUST00000061209.7	1524	TGTGTAGTG	23	0.217391	0.998428	PUS7
Hippocampus	9	108341569	ENSMUST00000061209.7	1524	TGTGTAGTG	23	0.217391	0.998687	PUS7
Liver	9	108341569	ENSMUST00000061209.7	1524	TGTGTAGTG	42	0.452381	0.999992	PUS7
Testis	9	108341569	ENSMUST00000061209.7	1524	TGTGTAGTG	89	0.606742	1	PUS7
Testis	9	108341569	ENSMUST00000193170.2	1608	TGTGTAGTG	36	0.583333	1	PUS7
Testis	9	108411684	ENSMUST00000006851.15	1480	GCTGTAGCA	528	0.176136	0.995118	PUS7
Testis	9	108411684	ENSMUST00000112155.9	1360	GCTGTAGCA	50	0.26	0.999973	PUS7
Liver	9	108433655	ENSMUST00000006851.15	2219	TCTCTAAGG	39	0.512821	0.997988	PUS7
SkeletalMuscle	9	108482209	ENSMUST00000013338.14	1856	GCTGTAGGC	79	0.177215	0.998999	PUS7
Testis	9	109912810	ENSMUST00000035055.15	5878	TCTGTAGGT	147	0.122449	0.995278	PUS7
FrontalCortex	9	110447156	ENSMUST00000153838.8	7805	CAGTTCAAA	39	0.512821	1	TRUB1
Hippocampus	9	110447156	ENSMUST00000153838.8	7805	CAGTTCAAA	36	0.472222	1	TRUB1
Liver	9	110447156	ENSMUST00000153838.8	7805	CAGTTCAAA	33	0.30303	0.999996	TRUB1
Testis	9	110447156	ENSMUST00000153838.8	7805	CAGTTCAAA	56	0.178571	0.999686	TRUB1
Testis	9	110447156	ENSMUST00000196814.5	6916	CAGTTCAAA	29	0.172414	0.999297	TRUB1
FrontalCortex	9	112010145	ENSMUST00000159220.8	2318	GGTATAAAC	55	0.254545	0.995153	PUS7
Cerebellum	9	113481147	ENSMUST00000035086.13	5616	AGTGTAGAA	97	0.371134	0.998541	PUS7
FrontalCortex	9	113481147	ENSMUST00000035086.13	5616	AGTGTAGAA	99	0.454545	0.996065	PUS7
Hippocampus	9	113481147	ENSMUST00000035086.13	5616	AGTGTAGAA	87	0.333333	0.999828	PUS7
Liver	9	113481147	ENSMUST00000035086.13	5616	AGTGTAGAA	138	0.34058	0.998248	PUS7
SkeletalMuscle	9	113481147	ENSMUST00000035086.13	5616	AGTGTAGAA	49	0.326531	0.999987	PUS7
Liver	9	114576578	ENSMUST00000035007.10	1549	TCTCTAGAA	271	0.250923	0.99996	PUS7
Testis	9	114576578	ENSMUST00000035007.10	1549	TCTCTAGAA	101	0.217822	0.999999	PUS7
SkeletalMuscle	9	118411037	ENSMUST00000211840.2	3911	GGTGTAGCT	31	0.225806	0.997216	PUS7
Liver	9	120401241	ENSMUST00000165532.3	178	ATTGTAGAT	1148	0.212544	0.996856	PUS7
Liver	9	120401241	ENSMUST00000213310.2	662	ATTGTAGAT	447	0.223714	0.996129	PUS7
Liver	9	120401241	ENSMUST00000216990.2	81	ATTGTAGAT	104	0.221154	0.998613	PUS7
SkeletalMuscle	9	120401241	ENSMUST00000165532.3	178	ATTGTAGAT	522	0.454023	0.999975	PUS7
SkeletalMuscle	9	120401241	ENSMUST00000213310.2	662	ATTGTAGAT	213	0.356808	0.999956	PUS7
SkeletalMuscle	9	122897617	ENSMUST00000238520.2	2984	CATGTAGGT	24	0.458333	0.999355	PUS7
SkeletalMuscle	9	122980058	ENSMUST00000026890.6	48	CGTGTAGCC	35	0.257143	0.999254	PUS7
FrontalCortex	9	124055128	ENSMUST00000177714.8	1929	TGTATAGCC	27	0.259259	0.992786	PUS7
Liver	10	3504546	ENSMUST00000019896.5	1248	TATGTAATA	554	0.528881	0.999996	PUS7
FrontalCortex	10	12258296	ENSMUST00000076817.5	12018	GCTGTAGTC	66	0.121212	0.998833	PUS7
Testis	10	21227836	ENSMUST00000020153.10	1456	GATGTAGCT	143	0.202797	0.999938	PUS7
Liver	10	50057136	ENSMUST00000219753.2	1955	AATGTAGAG	21	0.952381	1	PUS7
FrontalCortex	10	59734571	ENSMUST00000147914.8	2488	AGGTTCAAC	23	1	1	TRUB1
Hippocampus	10	59734571	ENSMUST00000146590.8	2523	AGGTTCAAC	23	1	1	TRUB1
Hippocampus	10	59734571	ENSMUST00000147914.8	2488	AGGTTCAAC	21	1	1	TRUB1
Liver	10	59734571	ENSMUST00000146590.8	2523	AGGTTCAAC	59	0.966102	1	TRUB1
Liver	10	59734571	ENSMUST00000147914.8	2488	AGGTTCAAC	45	0.955556	1	TRUB1
SkeletalMuscle	10	59734571	ENSMUST00000146590.8	2523	AGGTTCAAC	40	0.95	1	TRUB1
SkeletalMuscle	10	59734571	ENSMUST00000147914.8	2488	AGGTTCAAC	43	0.930233	1	TRUB1
Testis	10	59734571	ENSMUST00000146590.8	2523	AGGTTCAAC	28	0.892857	1	TRUB1
Testis	10	59734571	ENSMUST00000147914.8	2488	AGGTTCAAC	26	0.730769	1	TRUB1
Testis	10	61024610	ENSMUST00000126831.2	1368	CAGTTCCAC	44	0.681818	0.997583	TRUB1
SkeletalMuscle	10	61538277	ENSMUST00000020284.5	2011	GGGTTCTAG	58	0.37931	0.996054	TRUB1
Liver	10	62913530	ENSMUST00000178684.3	2193	GAGTTCGAA	401	0.226933	0.99975	TRUB1
Cerebellum	10	78110052	ENSMUST00000001240.12	1236	CAGTTCAAG	81	0.703704	1	TRUB1
FrontalCortex	10	78110052	ENSMUST00000001240.12	1236	CAGTTCAAG	90	0.866667	1	TRUB1
Hippocampus	10	78110052	ENSMUST00000001240.12	1236	CAGTTCAAG	64	0.796875	1	TRUB1
Liver	10	78110052	ENSMUST00000001240.12	1236	CAGTTCAAG	282	0.829787	1	TRUB1
Liver	10	78110052	ENSMUST00000105387.8	1005	CAGTTCAAG	22	0.772727	1	TRUB1
Liver	10	78110052	ENSMUST00000105388.8	1322	CAGTTCAAG	75	0.813333	1	TRUB1
Liver	10	78110052	ENSMUST00000105389.8	1319	CAGTTCAAG	57	0.666667	1	TRUB1
Liver	10	78110052	ENSMUST00000105390.8	1154	CAGTTCAAG	49	0.795918	1	TRUB1
Liver	10	78110052	ENSMUST00000166360.8	1080	CAGTTCAAG	34	0.617647	1	TRUB1
SkeletalMuscle	10	78110052	ENSMUST00000001240.12	1236	CAGTTCAAG	53	0.735849	1	TRUB1
SkeletalMuscle	10	78110052	ENSMUST00000105388.8	1322	CAGTTCAAG	24	0.708333	1	TRUB1
Testis	10	78110052	ENSMUST00000001240.12	1236	CAGTTCAAG	558	0.806452	1	TRUB1
Testis	10	78110052	ENSMUST00000105387.8	1005	CAGTTCAAG	565	0.226549	0.999232	TRUB1
Testis	10	78110052	ENSMUST00000105388.8	1322	CAGTTCAAG	216	0.75463	1	TRUB1
Testis	10	78110052	ENSMUST00000105389.8	1319	CAGTTCAAG	180	0.405556	1	TRUB1
Testis	10	78110052	ENSMUST00000105390.8	1154	CAGTTCAAG	167	0.748503	1	TRUB1
Testis	10	78110052	ENSMUST00000166360.8	1080	CAGTTCAAG	158	0.594937	1	TRUB1
SkeletalMuscle	10	79577548	ENSMUST00000020580.13	1077	TATATAGCA	26	0.384615	0.998938	PUS7
Liver	10	79594994	ENSMUST00000047203.9	994	GGTGTAGGT	135	0.111111	0.996096	PUS7
SkeletalMuscle	10	79594994	ENSMUST00000047203.9	994	GGTGTAGGT	219	0.255708	0.999918	PUS7
SkeletalMuscle	10	79963827	ENSMUST00000003152.14	1825	ACTGTAGTG	160	0.39375	0.999949	PUS7
Testis	10	79963827	ENSMUST00000003152.14	1825	ACTGTAGTG	189	0.201058	0.999147	PUS7
Testis	10	79963827	ENSMUST00000144883.8	1825	ACTGTAGTG	319	0.282132	0.999372	PUS7
FrontalCortex	10	82455796	ENSMUST00000079648.12	605	GTGTTCAAT	29	0.37931	0.999911	TRUB1
Hippocampus	10	82455796	ENSMUST00000079648.12	605	GTGTTCAAT	24	0.208333	0.996988	TRUB1
Liver	10	82455796	ENSMUST00000079648.12	605	GTGTTCAAT	88	0.386364	0.999962	TRUB1
SkeletalMuscle	10	82455796	ENSMUST00000079648.12	605	GTGTTCAAT	106	0.339623	0.999999	TRUB1
SkeletalMuscle	10	82455796	ENSMUST00000176200.8	475	GTGTTCAAT	28	0.357143	0.999739	TRUB1
Testis	10	82455796	ENSMUST00000079648.12	605	GTGTTCAAT	24	0.375	0.999595	TRUB1
Testis	10	83296054	ENSMUST00000020488.9	94864	GTTCTAGCA	22	0.863636	0.999271	PUS7
Cerebellum	10	86672200	ENSMUST00000099396.3	3899	GAGTTCAAG	45	0.488889	0.995044	TRUB1
Liver	10	87414794	ENSMUST00000020241.17	1367	GAGTTCCAG	1565	0.401917	0.995865	TRUB1
Liver	10	87770830	ENSMUST00000095360.11	4978	TTTGTAGAG	356	0.66573	0.994065	PUS7
SkeletalMuscle	10	87770830	ENSMUST00000095360.11	4978	TTTGTAGAG	26	0.615385	0.999043	PUS7
Testis	10	93978681	ENSMUST00000020208.5	5524	TGGTTCGAA	21	0.238095	0.997416	TRUB1
Testis	10	93980409	ENSMUST00000020208.5	7252	ACTGTAGAA	55	0.236364	0.992672	PUS7
SkeletalMuscle	10	111333827	ENSMUST00000218828.2	3750	TCTGTAGGA	77	0.311688	0.998985	PUS7
Cerebellum	10	111821130	ENSMUST00000163048.8	1816	GGTGTAGGT	33	0.393939	0.997034	PUS7
FrontalCortex	10	111821130	ENSMUST00000163048.8	1816	GGTGTAGGT	40	0.325	0.999982	PUS7
Hippocampus	10	111821130	ENSMUST00000163048.8	1816	GGTGTAGGT	24	0.333333	0.999857	PUS7
Liver	10	111821130	ENSMUST00000075924.8	1782	GGTGTAGGT	20	0.3	0.998341	PUS7
Liver	10	111821130	ENSMUST00000163048.8	1816	GGTGTAGGT	36	0.277778	0.997074	PUS7
SkeletalMuscle	10	111821130	ENSMUST00000163048.8	1816	GGTGTAGGT	48	0.354167	0.999602	PUS7
Testis	10	111821130	ENSMUST00000075924.8	1782	GGTGTAGGT	32	0.4375	0.999972	PUS7
Testis	10	111821130	ENSMUST00000163048.8	1816	GGTGTAGGT	46	0.326087	0.999748	PUS7
SkeletalMuscle	10	112761835	ENSMUST00000099276.4	3066	TGTGTAGAT	47	0.276596	0.999743	PUS7
SkeletalMuscle	10	115125685	ENSMUST00000020343.9	1906	TCTGTAGGC	90	0.177778	0.996901	PUS7
SkeletalMuscle	10	121247879	ENSMUST00000026902.9	1898	AATGTAGGT	33	0.30303	0.999995	PUS7
SkeletalMuscle	10	121247916	ENSMUST00000026902.9	1861	TGTGTAGGT	38	0.263158	0.999904	PUS7
SkeletalMuscle	10	121917514	ENSMUST00000140299.3	1298	CCTGTAGGA	53	0.283019	0.999281	PUS7
SkeletalMuscle	10	122963733	ENSMUST00000020334.9	1645	CATGTAGTT	52	0.269231	0.999967	PUS7
Cerebellum	10	127036990	ENSMUST00000013970.9	622	AGTGTAGAA	63	0.190476	0.995599	PUS7
FrontalCortex	10	127036990	ENSMUST00000013970.9	622	AGTGTAGAA	119	0.218487	0.999736	PUS7
Hippocampus	10	127036990	ENSMUST00000013970.9	622	AGTGTAGAA	114	0.236842	0.999505	PUS7
Liver	10	127488126	ENSMUST00000092074.12	1164	GGGTTCGAT	146	0.246575	0.999751	TRUB1
SkeletalMuscle	10	127922201	ENSMUST00000026459.6	1040	GCTGTAGGC	3723	0.358045	0.999909	PUS7
Cerebellum	10	128331078	ENSMUST00000026428.4	466	CGTGTAGAC	33	0.30303	0.999936	PUS7
FrontalCortex	11	3308178	ENSMUST00000101642.10	775	AGTGTAGAC	30	0.4	0.999298	PUS7
Liver	11	4431451	ENSMUST00000123506.8	4905	CAGTTCTAG	20	0.25	0.998629	TRUB1
Liver	11	5036003	ENSMUST00000079949.13	719	GTTATAACC	42	0.214286	0.99452	PUS7
SkeletalMuscle	11	5921200	ENSMUST00000090443.10	2476	TGTGTAGAA	31	0.193548	0.996814	PUS7
SkeletalMuscle	11	5921200	ENSMUST00000109813.9	2467	TGTGTAGAA	97	0.123711	0.999601	PUS7
Testis	11	6300672	ENSMUST00000081894.5	2621	CTGTTCCAC	63	0.301587	0.993796	TRUB1
SkeletalMuscle	11	6345611	ENSMUST00000012612.11	358	CCTGTAGGC	32	0.25	0.994581	PUS7
Cerebellum	11	6355691	ENSMUST00000109787.8	3649	AGTGTAGAA	45	0.244444	0.998068	PUS7
Hippocampus	11	6355691	ENSMUST00000109787.8	3649	AGTGTAGAA	66	0.333333	0.999825	PUS7
SkeletalMuscle	11	6355691	ENSMUST00000012612.11	3732	AGTGTAGAA	58	0.241379	0.993283	PUS7
SkeletalMuscle	11	6355691	ENSMUST00000109786.8	3852	AGTGTAGAA	36	0.388889	0.999055	PUS7
Testis	11	6355691	ENSMUST00000102914.10	3423	AGTGTAGAA	91	0.241758	0.996886	PUS7
Cerebellum	11	6355813	ENSMUST00000012612.11	3854	AGGTTCAAC	73	0.931507	1	TRUB1
Cerebellum	11	6355813	ENSMUST00000102914.10	3545	AGGTTCAAC	46	0.76087	1	TRUB1
Cerebellum	11	6355813	ENSMUST00000109786.8	3974	AGGTTCAAC	41	0.95122	1	TRUB1
Cerebellum	11	6355813	ENSMUST00000109787.8	3771	AGGTTCAAC	44	0.931818	1	TRUB1
FrontalCortex	11	6355813	ENSMUST00000012612.11	3854	AGGTTCAAC	166	0.945783	1	TRUB1
FrontalCortex	11	6355813	ENSMUST00000102914.10	3545	AGGTTCAAC	89	0.932584	1	TRUB1
FrontalCortex	11	6355813	ENSMUST00000109785.2	3425	AGGTTCAAC	24	0.958333	1	TRUB1
FrontalCortex	11	6355813	ENSMUST00000109786.8	3974	AGGTTCAAC	120	0.966667	1	TRUB1
FrontalCortex	11	6355813	ENSMUST00000109787.8	3771	AGGTTCAAC	119	0.941176	1	TRUB1
Hippocampus	11	6355813	ENSMUST00000012612.11	3854	AGGTTCAAC	116	0.939655	1	TRUB1
Hippocampus	11	6355813	ENSMUST00000102914.10	3545	AGGTTCAAC	70	0.942857	1	TRUB1
Hippocampus	11	6355813	ENSMUST00000109786.8	3974	AGGTTCAAC	66	0.939394	1	TRUB1
Hippocampus	11	6355813	ENSMUST00000109787.8	3771	AGGTTCAAC	69	0.927536	1	TRUB1
Liver	11	6355813	ENSMUST00000012612.11	3854	AGGTTCAAC	40	0.975	1	TRUB1
SkeletalMuscle	11	6355813	ENSMUST00000012612.11	3854	AGGTTCAAC	48	0.916667	1	TRUB1
SkeletalMuscle	11	6355813	ENSMUST00000102914.10	3545	AGGTTCAAC	29	0.931034	1	TRUB1
SkeletalMuscle	11	6355813	ENSMUST00000109786.8	3974	AGGTTCAAC	33	0.969697	1	TRUB1
SkeletalMuscle	11	6355813	ENSMUST00000109787.8	3771	AGGTTCAAC	33	0.909091	1	TRUB1
Testis	11	6355813	ENSMUST00000012612.11	3854	AGGTTCAAC	116	0.956897	1	TRUB1
Testis	11	6355813	ENSMUST00000102914.10	3545	AGGTTCAAC	77	0.935065	1	TRUB1
Testis	11	6355813	ENSMUST00000109786.8	3974	AGGTTCAAC	119	0.991597	1	TRUB1
Testis	11	6355813	ENSMUST00000109787.8	3771	AGGTTCAAC	84	0.928571	1	TRUB1
Cerebellum	11	8382914	ENSMUST00000239111.2	6367	TGTGTAGAA	42	0.214286	0.993961	PUS7
FrontalCortex	11	12186888	ENSMUST00000172919.8	2286	GATATAAAA	28	0.357143	0.998013	PUS7
FrontalCortex	11	20013773	ENSMUST00000000137.8	2162	AAGTTCCAC	84	0.428571	0.999919	TRUB1
Hippocampus	11	20013773	ENSMUST00000000137.8	2162	AAGTTCCAC	112	0.401786	0.999862	TRUB1
Liver	11	29463178	ENSMUST00000133103.2	705	GAGTTCAAT	64	0.203125	0.998706	TRUB1
SkeletalMuscle	11	29463178	ENSMUST00000039900.4	616	GAGTTCAAT	73	0.123288	0.998716	TRUB1
Testis	11	30456130	ENSMUST00000074613.4	724	ATTATAAAT	93	0.322581	0.998945	PUS7
Liver	11	30904475	ENSMUST00000020551.13	81	GCTGTAGCA	20	0.7	0.999999	PUS7
Testis	11	43620967	ENSMUST00000109278.8	1337	CCTGTAGTT	105	0.219048	0.999516	PUS7
Liver	11	46577801	ENSMUST00000109225.9	758	TGTGTAGTG	70	0.142857	0.998403	PUS7
Liver	11	48756306	ENSMUST00000049519.4	2025	GAGTTCAAA	95	0.157895	0.999587	TRUB1
Liver	11	48756306	ENSMUST00000097271.4	1852	GAGTTCAAA	159	0.138365	0.996047	TRUB1
Cerebellum	11	49563592	ENSMUST00000145353.8	4474	AGTGTAGAT	81	0.185185	0.998551	PUS7
SkeletalMuscle	11	51484952	ENSMUST00000167797.8	975	GGTGTAGAA	31	0.258065	0.992805	PUS7
SkeletalMuscle	11	53319971	ENSMUST00000109021.4	214	TTTGTAGTG	333	0.405405	0.995711	PUS7
SkeletalMuscle	11	58891156	ENSMUST00000047441.14	21375	GTTGTAGAG	44	0.181818	0.998213	PUS7
SkeletalMuscle	11	58903612	ENSMUST00000020732.13	22519	TCTGTAGAT	89	0.202247	0.99871	PUS7
Testis	11	59083053	ENSMUST00000172714.3	17	AATGTAACT	29	0.655172	0.999726	PUS7
Cerebellum	11	60335028	ENSMUST00000070681.7	3208	TTTGTAGAT	71	0.309859	0.999977	PUS7
FrontalCortex	11	60335028	ENSMUST00000070681.7	3208	TTTGTAGAT	77	0.207792	0.999566	PUS7
Hippocampus	11	60335028	ENSMUST00000070681.7	3208	TTTGTAGAT	83	0.313253	0.999647	PUS7
Liver	11	60335028	ENSMUST00000070681.7	3208	TTTGTAGAT	71	0.43662	0.999996	PUS7
SkeletalMuscle	11	60335028	ENSMUST00000070681.7	3208	TTTGTAGAT	124	0.524194	1	PUS7
SkeletalMuscle	11	60429086	ENSMUST00000044250.4	283	AGGTTCGAC	41	0.463415	0.999759	TRUB1
Testis	11	60429086	ENSMUST00000044250.4	283	AGGTTCGAC	39	0.512821	0.999993	TRUB1
Liver	11	60692257	ENSMUST00000018744.15	879	CTTATAAGG	547	0.738574	0.99985	PUS7
Testis	11	60692257	ENSMUST00000018744.15	879	CTTATAAGG	123	0.772358	0.999852	PUS7
Testis	11	60794070	ENSMUST00000019075.4	3181	TGGTTCGAG	114	0.95614	1	TRUB1
FrontalCortex	11	61340468	ENSMUST00000060255.14	1961	GCTGTAGGT	26	0.538462	0.993401	PUS7
Hippocampus	11	61340468	ENSMUST00000060255.14	1961	GCTGTAGGT	35	0.4	0.99739	PUS7
Hippocampus	11	61398486	ENSMUST00000102657.10	230	CATCTAAGA	37	0.351351	0.999465	PUS7
Testis	11	61398486	ENSMUST00000102657.10	230	CATCTAAGA	671	0.348733	0.99991	PUS7
Liver	11	62257815	ENSMUST00000101066.10	3100	CTTCTAAGA	33	0.242424	0.996606	PUS7
Cerebellum	11	63049867	ENSMUST00000018361.10	1294	CCTGTAGAC	70	0.385714	0.996845	PUS7
Hippocampus	11	63049867	ENSMUST00000018361.10	1294	CCTGTAGAC	49	0.408163	0.999099	PUS7
Cerebellum	11	68793108	ENSMUST00000073471.13	55	AAGTTCAAT	973	0.1963	0.999977	TRUB1
Cerebellum	11	68793108	ENSMUST00000101014.9	216	AAGTTCAAT	46	0.217391	0.999985	TRUB1
Cerebellum	11	68793108	ENSMUST00000167436.3	136	AAGTTCAAT	92	0.25	0.999999	TRUB1
FrontalCortex	11	68793108	ENSMUST00000073471.13	55	AAGTTCAAT	1162	0.316695	0.999999	TRUB1
FrontalCortex	11	68793108	ENSMUST00000101014.9	216	AAGTTCAAT	44	0.272727	0.999842	TRUB1
FrontalCortex	11	68793108	ENSMUST00000167436.3	136	AAGTTCAAT	142	0.330986	1	TRUB1
Hippocampus	11	68793108	ENSMUST00000073471.13	55	AAGTTCAAT	1389	0.282217	0.999995	TRUB1
Hippocampus	11	68793108	ENSMUST00000101014.9	216	AAGTTCAAT	54	0.240741	0.999997	TRUB1
Hippocampus	11	68793108	ENSMUST00000167436.3	136	AAGTTCAAT	162	0.283951	0.999999	TRUB1
Liver	11	68793108	ENSMUST00000101014.9	216	AAGTTCAAT	89	0.123596	0.997245	TRUB1
SkeletalMuscle	11	68793108	ENSMUST00000167436.3	136	AAGTTCAAT	168	0.130952	0.999249	TRUB1
SkeletalMuscle	11	69833929	ENSMUST00000018710.13	1964	GCTCTAGAC	1089	0.323232	0.99991	PUS7
SkeletalMuscle	11	69833929	ENSMUST00000178809.8	2629	GCTCTAGAC	178	0.286517	0.999416	PUS7
SkeletalMuscle	11	70540809	ENSMUST00000037534.8	1124	ATTGTAGGA	93	0.215054	0.999082	PUS7
Liver	11	70593300	ENSMUST00000094499.11	252	AGTGTAGGA	23	0.217391	0.996642	PUS7
SkeletalMuscle	11	75383195	ENSMUST00000018449.11	1982	AATGTAGAT	33	0.181818	0.997808	PUS7
Cerebellum	11	76099981	ENSMUST00000094014.10	1869	GGTGTAGCA	22	0.227273	0.999481	PUS7
FrontalCortex	11	76099981	ENSMUST00000094014.10	1869	GGTGTAGCA	27	0.185185	0.998696	PUS7
Testis	11	77601459	ENSMUST00000100802.11	3050	GCTGTAGGT	70	0.242857	0.993248	PUS7
SkeletalMuscle	11	78178840	ENSMUST00000010421.7	6202	AATGTAGAA	270	0.2	0.999879	PUS7
Liver	11	83465887	ENSMUST00000019266.6	864	GGGTTCAAT	483	0.927536	1	TRUB1
SkeletalMuscle	11	83465887	ENSMUST00000019266.6	864	GGGTTCAAT	63	0.52381	1	TRUB1
FrontalCortex	11	83934806	ENSMUST00000092834.12	6517	GCTCTAAGG	34	0.529412	0.996944	PUS7
Hippocampus	11	83934806	ENSMUST00000092834.12	6517	GCTCTAAGG	45	0.4	0.9948	PUS7
Cerebellum	11	83934909	ENSMUST00000092834.12	6620	GCTGTAGAC	64	0.21875	0.999938	PUS7
FrontalCortex	11	83934909	ENSMUST00000092834.12	6620	GCTGTAGAC	49	0.346939	0.999991	PUS7
Hippocampus	11	83934909	ENSMUST00000092834.12	6620	GCTGTAGAC	59	0.271186	0.999997	PUS7
SkeletalMuscle	11	83934909	ENSMUST00000092834.12	6620	GCTGTAGAC	62	0.33871	0.999911	PUS7
Testis	11	87549961	ENSMUST00000093956.4	3751	TGTGTAGGT	725	0.165517	0.99314	PUS7
SkeletalMuscle	11	88834636	ENSMUST00000000287.9	629	AGTGTAGAA	50	0.38	0.999338	PUS7
Liver	11	88910918	ENSMUST00000000284.7	5365	TGGTTCAAT	75	0.2	0.99999	TRUB1
Liver	11	88910918	ENSMUST00000107896.10	5389	TGGTTCAAT	127	0.141732	0.997744	TRUB1
Liver	11	90564532	ENSMUST00000020849.9	490	GGGTTCAAT	45	0.688889	1	TRUB1
FrontalCortex	11	94014670	ENSMUST00000092777.11	4677	TGTATAAAA	29	0.275862	0.995469	PUS7
Cerebellum	11	95719598	ENSMUST00000054173.4	317	TATCTAGGG	28	0.5	0.993163	PUS7
FrontalCortex	11	95719598	ENSMUST00000054173.4	317	TATCTAGGG	39	0.589744	0.999864	PUS7
SkeletalMuscle	11	95719598	ENSMUST00000054173.4	317	TATCTAGGG	153	0.45098	0.996338	PUS7
SkeletalMuscle	11	98696627	ENSMUST00000037915.9	2535	CCTGTAGGA	33	0.242424	0.996624	PUS7
FrontalCortex	11	100269207	ENSMUST00000001592.15	1327	AGTGTAGAT	68	0.264706	0.994751	PUS7
Hippocampus	11	100269207	ENSMUST00000001592.15	1327	AGTGTAGAT	39	0.25641	0.999539	PUS7
Liver	11	100657279	ENSMUST00000017891.14	2041	GAGTTCAAA	38	0.315789	0.999995	TRUB1
FrontalCortex	11	101089670	ENSMUST00000100417.3	2181	CTGTTCTAC	20	0.25	0.99957	TRUB1
Hippocampus	11	102781967	ENSMUST00000077902.5	1625	TGTCTAGAA	39	0.230769	0.999924	PUS7
Testis	11	103389344	ENSMUST00000153273.3	6080	AGTGTAGAG	30	0.4	0.999419	PUS7
Liver	11	103875526	ENSMUST00000057921.10	1605	AATGTAGGA	31	0.225806	0.997879	PUS7
Cerebellum	11	106156159	ENSMUST00000106843.8	998	AGTATAAAC	20	0.5	0.993711	PUS7
Testis	11	107582018	ENSMUST00000106746.8	10513	TGGTTCTAA	24	0.416667	0.997641	TRUB1
Liver	11	115506045	ENSMUST00000021089.11	1266	ACTGTAAAA	35	0.171429	0.996856	PUS7
FrontalCortex	11	118387814	ENSMUST00000103023.8	1097	TGTATAATA	38	0.157895	0.996064	PUS7
FrontalCortex	11	119898652	ENSMUST00000150730.8	5942	GCTCTAAGC	67	0.223881	0.996743	PUS7
Liver	12	8800971	ENSMUST00000178015.8	4264	TGTATAATG	22	0.272727	0.996752	PUS7
SkeletalMuscle	12	8801901	ENSMUST00000178015.8	5194	CATGTAGAA	37	0.27027	0.992917	PUS7
Testis	12	18564656	ENSMUST00000177778.9	146	TTGTTCAAG	20	0.95	0.999937	TRUB1
Testis	12	24147051	ENSMUST00000101538.5	197	TTGTTCAAG	22	0.363636	0.999984	TRUB1
Liver	12	28740696	ENSMUST00000168129.10	3161	GGGTTCCAC	29	0.37931	0.994671	TRUB1
Testis	12	31977705	ENSMUST00000218428.2	2247	GGGTTCAAA	25	0.76	1	TRUB1
Hippocampus	12	44899446	ENSMUST00000053768.14	4374	AGGTTCCAT	51	0.45098	1	TRUB1
Hippocampus	12	44899446	ENSMUST00000120531.8	4034	AGGTTCCAT	30	0.4	0.999993	TRUB1
Cerebellum	12	51791608	ENSMUST00000042052.9	7992	CTGTTCAAC	88	0.181818	0.99951	TRUB1
FrontalCortex	12	51791608	ENSMUST00000042052.9	7992	CTGTTCAAC	99	0.414141	1	TRUB1
Hippocampus	12	51791608	ENSMUST00000042052.9	7992	CTGTTCAAC	81	0.444444	1	TRUB1
Liver	12	51791608	ENSMUST00000042052.9	7992	CTGTTCAAC	235	0.242553	0.999985	TRUB1
SkeletalMuscle	12	51791608	ENSMUST00000042052.9	7992	CTGTTCAAC	126	0.206349	0.999992	TRUB1
Testis	12	51791608	ENSMUST00000042052.9	7992	CTGTTCAAC	139	0.143885	0.99829	TRUB1
Testis	12	52563287	ENSMUST00000219443.2	431	GGTGTAGAA	36	0.277778	0.998916	PUS7
SkeletalMuscle	12	55335392	ENSMUST00000021410.10	974	TTTCTAGAT	50	0.16	0.998543	PUS7
Testis	12	64998285	ENSMUST00000021331.9	1278	TCTGTAGAA	53	0.264151	0.99998	PUS7
Testis	12	64998285	ENSMUST00000222508.2	1334	TCTGTAGAA	56	0.214286	0.999614	PUS7
Testis	12	65273461	ENSMUST00000046331.5	1171	GTTGTAGCA	400	0.405	1	PUS7
Testis	12	65273461	ENSMUST00000221658.2	1164	GTTGTAGCA	29	0.413793	0.999999	PUS7
FrontalCortex	12	71041407	ENSMUST00000160027.8	1132	AGGTTCAAT	20	0.75	1	TRUB1
Liver	12	71041407	ENSMUST00000160027.8	1132	AGGTTCAAT	26	0.5	1	TRUB1
Liver	12	73357866	ENSMUST00000153941.8	499	CGTGTAAGA	29	0.793103	0.999998	PUS7
Cerebellum	12	80217509	ENSMUST00000021554.16	2592	GAGTTCAAA	27	0.222222	0.999547	TRUB1
FrontalCortex	12	80217509	ENSMUST00000021554.16	2592	GAGTTCAAA	79	0.392405	1	TRUB1
Hippocampus	12	80217509	ENSMUST00000021554.16	2592	GAGTTCAAA	62	0.403226	1	TRUB1
Testis	12	80217509	ENSMUST00000021554.16	2592	GAGTTCAAA	31	0.258065	0.999148	TRUB1
Hippocampus	12	80650121	ENSMUST00000219993.2	3677	TTTGTAGTG	138	0.26087	0.999814	PUS7
Cerebellum	12	80996533	ENSMUST00000110352.10	747	CCTCTAGGT	43	0.44186	0.99916	PUS7
SkeletalMuscle	12	80996533	ENSMUST00000110356.3	824	CCTCTAGGT	21	0.428571	0.994145	PUS7
Testis	12	81405808	ENSMUST00000110340.9	660	TATATAAAA	136	0.25	0.99581	PUS7
Testis	12	82033443	ENSMUST00000222005.2	5188	GATGTAGAT	33	0.393939	0.999091	PUS7
SkeletalMuscle	12	82047171	ENSMUST00000021567.6	11612	ACTGTAGAG	68	0.294118	0.997831	PUS7
SkeletalMuscle	12	83584515	ENSMUST00000021645.9	997	TCTGTAGTT	36	0.305556	0.999948	PUS7
Cerebellum	12	83729335	ENSMUST00000048155.16	3664	GGGTTCTAT	53	0.358491	0.999676	TRUB1
FrontalCortex	12	83729335	ENSMUST00000048155.16	3664	GGGTTCTAT	32	0.5625	0.999998	TRUB1
Hippocampus	12	83729335	ENSMUST00000048155.16	3664	GGGTTCTAT	47	0.574468	0.999998	TRUB1
Testis	12	83729335	ENSMUST00000048155.16	3664	GGGTTCTAT	49	0.285714	0.999816	TRUB1
SkeletalMuscle	12	84486470	ENSMUST00000085192.7	511	CCTGTAGTG	139	0.402878	0.999241	PUS7
Liver	12	85388235	ENSMUST00000222529.2	2334	GATGTAGTG	125	0.288	0.999298	PUS7
SkeletalMuscle	12	85388235	ENSMUST00000222529.2	2334	GATGTAGTG	161	0.52795	1	PUS7
Testis	12	85388235	ENSMUST00000222529.2	2334	GATGTAGTG	103	0.262136	0.999982	PUS7
FrontalCortex	12	87028859	ENSMUST00000222543.2	2140	GAGTTCAAT	49	0.510204	1	TRUB1
Cerebellum	12	87154162	ENSMUST00000037788.6	4537	CATCTAACA	20	0.25	0.994279	PUS7
Testis	12	90965511	ENSMUST00000141429.8	4562	GCTGTAGGA	468	0.333333	0.997137	PUS7
Liver	12	91772933	ENSMUST00000021347.12	6184	AGTATAACG	90	0.155556	0.99409	PUS7
Hippocampus	12	91774460	ENSMUST00000178462.8	4507	CATGTAGCA	53	0.226415	0.999141	PUS7
SkeletalMuscle	12	91774460	ENSMUST00000021347.12	4657	CATGTAGCA	21	0.47619	0.999936	PUS7
SkeletalMuscle	12	91774460	ENSMUST00000178462.8	4507	CATGTAGCA	31	0.483871	0.999984	PUS7
SkeletalMuscle	12	98643325	ENSMUST00000085116.4	5372	AGTGTAGAC	21	0.380952	0.99265	PUS7
SkeletalMuscle	12	98643325	ENSMUST00000170188.8	5237	AGTGTAGAC	59	0.237288	0.998521	PUS7
SkeletalMuscle	12	99157989	ENSMUST00000046859.12	6053	GTTGTAGGT	67	0.223881	0.992668	PUS7
Cerebellum	12	100515771	ENSMUST00000222731.2	4569	GGGTTCAAT	34	0.705882	1	TRUB1
FrontalCortex	12	100515771	ENSMUST00000222731.2	4569	GGGTTCAAT	25	1	1	TRUB1
Liver	12	101885991	ENSMUST00000021606.12	4532	AGTGTAGAG	57	0.22807	0.998534	PUS7
Testis	12	104071948	ENSMUST00000021495.4	1714	TATATAAAG	288	0.805556	0.999717	PUS7
SkeletalMuscle	12	105805011	ENSMUST00000169938.8	4164	TGTGTAGTG	90	0.122222	0.992596	PUS7
Cerebellum	12	108826685	ENSMUST00000160477.8	2149	CATGTAGTG	26	0.307692	0.995119	PUS7
FrontalCortex	12	111700500	ENSMUST00000040519.12	911	GAGTTCAAA	57	0.245614	0.99945	TRUB1
FrontalCortex	12	112467639	ENSMUST00000066791.7	1364	GAGTTCCAC	120	0.241667	0.999997	TRUB1
Hippocampus	12	112467639	ENSMUST00000066791.7	1364	GAGTTCCAC	133	0.24812	0.999999	TRUB1
Hippocampus	12	112942511	ENSMUST00000221104.2	2031	TAGTTCCAT	20	0.95	1	TRUB1
SkeletalMuscle	12	113250942	ENSMUST00000195192.2	1074	TGTATAAAT	21	0.380952	0.997803	PUS7
Cerebellum	12	116334051	ENSMUST00000100986.4	2900	GGTGTAGTG	26	0.153846	0.994485	PUS7
Cerebellum	13	13532672	ENSMUST00000021738.10	2504	GTTGTAATG	24	0.333333	0.995816	PUS7
Liver	13	24039904	ENSMUST00000110422.3	1053	TTTATAATG	25	0.24	0.998123	PUS7
FrontalCortex	13	38161822	ENSMUST00000021864.8	2888	AGTGTAGAC	48	0.229167	0.995963	PUS7
Testis	13	38161822	ENSMUST00000021864.8	2888	AGTGTAGAC	42	0.404762	0.999376	PUS7
Cerebellum	13	41427878	ENSMUST00000165561.4	2308	TTGTTCTAC	115	0.156522	0.99659	TRUB1
FrontalCortex	13	43695152	ENSMUST00000021800.6	1056	GATATAATA	21	0.238095	0.993077	PUS7
SkeletalMuscle	13	46905666	ENSMUST00000056978.8	5217	TCTGTAGGG	46	0.804348	0.997716	PUS7
Testis	13	49806989	ENSMUST00000221142.2	175	ACTGTAGGT	21	0.190476	0.997226	PUS7
Testis	13	50053672	ENSMUST00000179367.3	2846	CATATAAAG	20	0.55	0.999783	PUS7
Testis	13	50053912	ENSMUST00000179367.3	2606	AATCTAAAA	30	0.5	0.99638	PUS7
Testis	13	50054897	ENSMUST00000179367.3	1621	CATATAGAT	23	0.695652	0.999836	PUS7
SkeletalMuscle	13	51839851	ENSMUST00000110042.3	963	TCTGTAGAT	95	0.178947	0.998986	PUS7
SkeletalMuscle	13	53121292	ENSMUST00000071065.8	1979	ATTATAAAG	38	0.184211	0.993227	PUS7
Liver	13	55316217	ENSMUST00000005452.6	2969	GAGTTCAAC	141	0.170213	0.999996	TRUB1
Liver	13	56231017	ENSMUST00000016081.13	1188	CTTCTAGAA	170	0.111765	0.995586	PUS7
Liver	13	56231017	ENSMUST00000045788.9	1078	CTTCTAGAA	119	0.168067	0.9998	PUS7
SkeletalMuscle	13	56231017	ENSMUST00000045788.9	1078	CTTCTAGAA	117	0.128205	0.999688	PUS7
Cerebellum	13	59081585	ENSMUST00000109838.10	3590	ACTGTAGTA	90	0.222222	0.999083	PUS7
Hippocampus	13	59081585	ENSMUST00000109838.10	3590	ACTGTAGTA	56	0.142857	0.997805	PUS7
Cerebellum	13	63657925	ENSMUST00000195258.7	8602	CCTCTAGGG	20	0.4	0.99778	PUS7
Cerebellum	13	65451297	ENSMUST00000222364.2	1078	GAGTTCAAC	20	0.35	0.999427	TRUB1
Hippocampus	13	65451297	ENSMUST00000222364.2	1078	GAGTTCAAC	32	0.375	0.999993	TRUB1
Testis	13	66271504	ENSMUST00000238623.3	2747	ATTGTAATA	23	0.173913	0.995923	PUS7
SkeletalMuscle	13	74508377	ENSMUST00000022064.5	2075	GTTCTAGGA	91	0.681319	0.993538	PUS7
Testis	13	74842445	ENSMUST00000222588.2	2807	TGTATAACT	36	0.138889	0.996615	PUS7
SkeletalMuscle	13	83810457	ENSMUST00000005722.14	1477	GAGTTCAAA	46	0.586957	1	TRUB1
SkeletalMuscle	13	83811217	ENSMUST00000197146.5	2106	ATTGTAGGA	37	0.27027	0.99997	PUS7
Liver	13	91072705	ENSMUST00000051955.9	573	GCTGTAGGT	3761	0.255783	0.99991	PUS7
Liver	13	91072705	ENSMUST00000224463.2	521	GCTGTAGGT	65	0.292308	0.999993	PUS7
SkeletalMuscle	13	91072705	ENSMUST00000051955.9	573	GCTGTAGGT	1814	0.442117	0.999999	PUS7
SkeletalMuscle	13	91072705	ENSMUST00000224463.2	521	GCTGTAGGT	31	0.322581	0.999931	PUS7
Testis	13	91072705	ENSMUST00000051955.9	573	GCTGTAGGT	3427	0.281879	0.999697	PUS7
Testis	13	91072705	ENSMUST00000224463.2	521	GCTGTAGGT	111	0.207207	0.997538	PUS7
SkeletalMuscle	13	92001547	ENSMUST00000022122.4	1445	ATTGTAGGT	1351	0.311621	0.999959	PUS7
SkeletalMuscle	13	98859920	ENSMUST00000040340.16	5113	TATATAATT	20	0.65	0.999879	PUS7
Cerebellum	13	104279518	ENSMUST00000141557.8	2648	GAGTTCAAT	21	0.904762	1	TRUB1
Cerebellum	13	104279518	ENSMUST00000144060.8	2677	GAGTTCAAT	37	0.864865	1	TRUB1
FrontalCortex	13	104279518	ENSMUST00000141557.8	2648	GAGTTCAAT	29	0.965517	1	TRUB1
Liver	13	104279518	ENSMUST00000141557.8	2648	GAGTTCAAT	22	0.954545	1	TRUB1
FrontalCortex	13	104279532	ENSMUST00000141557.8	2634	CTTCTAGAG	29	0.241379	0.999861	PUS7
Liver	13	104279532	ENSMUST00000141557.8	2634	CTTCTAGAG	27	0.185185	0.998706	PUS7
Cerebellum	13	110089356	ENSMUST00000120664.8	3568	AAGTTCAAT	39	0.820513	1	TRUB1
FrontalCortex	13	110089356	ENSMUST00000120664.8	3568	AAGTTCAAT	47	0.93617	1	TRUB1
SkeletalMuscle	13	110089356	ENSMUST00000120664.8	3568	AAGTTCAAT	143	0.321678	0.999992	TRUB1
Hippocampus	14	4185817	ENSMUST00000132374.9	4474	TGTATAATG	26	0.230769	0.99884	PUS7
FrontalCortex	14	4201835	ENSMUST00000080281.14	1884	TTGTTCAAA	132	0.121212	0.999945	TRUB1
Liver	14	4201835	ENSMUST00000080281.14	1884	TTGTTCAAA	146	0.143836	0.999407	TRUB1
SkeletalMuscle	14	4201835	ENSMUST00000080281.14	1884	TTGTTCAAA	94	0.202128	0.99993	TRUB1
Testis	14	10182394	ENSMUST00000223762.2	217	CTTCTAGAA	29	0.206897	0.996766	PUS7
Testis	14	10182394	ENSMUST00000225294.2	260	CTTCTAGAA	98	0.255102	0.999975	PUS7
Cerebellum	14	14378929	ENSMUST00000023924.4	1411	GGGTTCAAT	48	0.208333	0.999943	TRUB1
FrontalCortex	14	14378929	ENSMUST00000023924.4	1411	GGGTTCAAT	39	0.487179	1	TRUB1
Hippocampus	14	14378929	ENSMUST00000023924.4	1411	GGGTTCAAT	52	0.384615	1	TRUB1
Liver	14	14378929	ENSMUST00000023924.4	1411	GGGTTCAAT	41	0.243902	0.999965	TRUB1
SkeletalMuscle	14	14378929	ENSMUST00000023924.4	1411	GGGTTCAAT	46	0.630435	1	TRUB1
Testis	14	14378929	ENSMUST00000023924.4	1411	GGGTTCAAT	22	0.409091	0.999863	TRUB1
Testis	14	15793240	ENSMUST00000181786.2	297	ACTGTAGAG	81	0.530864	0.999413	PUS7
Hippocampus	14	20599075	ENSMUST00000022356.12	6485	CTTGTAAAC	41	0.170732	0.995544	PUS7
SkeletalMuscle	14	22035669	ENSMUST00000043409.9	2574	GGGTTCGAG	28	0.25	0.999777	TRUB1
SkeletalMuscle	14	31071779	ENSMUST00000022451.14	906	GGTGTAGAA	59	0.389831	0.999999	PUS7
Testis	14	31071779	ENSMUST00000022451.14	906	GGTGTAGAA	30	0.433333	0.999929	PUS7
Hippocampus	14	33103899	ENSMUST00000111945.9	1712	TGTATAATG	57	0.22807	0.994575	PUS7
SkeletalMuscle	14	33103899	ENSMUST00000111945.9	1712	TGTATAATG	20	0.35	0.999903	PUS7
Testis	14	33355014	ENSMUST00000022508.8	1369	GGTGTAGGC	158	0.177215	0.999936	PUS7
Cerebellum	14	47048670	ENSMUST00000111817.8	1107	AGTGTAGAA	64	0.25	0.996291	PUS7
Testis	14	47768459	ENSMUST00000168833.9	2037	GGGTTCGAG	60	0.183333	0.998328	TRUB1
Cerebellum	14	54702022	ENSMUST00000022782.10	429	CTGTTCAAC	54	0.185185	0.997193	TRUB1
Liver	14	54702022	ENSMUST00000022782.10	429	CTGTTCAAC	168	0.220238	0.999254	TRUB1
SkeletalMuscle	14	54702022	ENSMUST00000022782.10	429	CTGTTCAAC	74	0.216216	0.999204	TRUB1
Liver	14	54879718	ENSMUST00000022794.14	2265	TTTATAGCC	20	0.45	0.997112	PUS7
Hippocampus	14	55353559	ENSMUST00000022819.13	834	GTTGTAGCA	84	0.297619	0.999766	PUS7
Liver	14	55896098	ENSMUST00000002400.7	971	CATGTAAAC	20	0.3	0.993924	PUS7
Cerebellum	14	56136643	ENSMUST00000111325.5	379	GGTGTAGCT	87	0.218391	0.997852	PUS7
Liver	14	56136643	ENSMUST00000111325.5	379	GGTGTAGCT	56	0.232143	0.999995	PUS7
SkeletalMuscle	14	56136643	ENSMUST00000111325.5	379	GGTGTAGCT	214	0.429907	1	PUS7
SkeletalMuscle	14	56179028	ENSMUST00000226280.2	970	TCTGTAGTT	26	0.346154	0.999626	PUS7
Testis	14	57030847	ENSMUST00000111285.9	2549	GCTCTAGGC	28	0.5	0.996662	PUS7
SkeletalMuscle	14	61456871	ENSMUST00000077954.13	3208	CCTGTAGAA	124	0.241935	0.999957	PUS7
FrontalCortex	14	65044950	ENSMUST00000224503.2	6749	TCTGTAGAG	21	0.285714	0.999478	PUS7
Testis	14	67937834	ENSMUST00000150006.9	908	CCTGTAACA	163	0.233129	0.999276	PUS7
SkeletalMuscle	14	69480247	ENSMUST00000037064.5	3224	CTTATAAGG	26	0.461538	0.998511	PUS7
Liver	14	73502064	ENSMUST00000022701.7	1501	GATATAAAC	21	0.571429	0.992847	PUS7
Hippocampus	14	78797662	ENSMUST00000226342.3	13785	CATATAAAA	127	0.685039	0.995501	PUS7
SkeletalMuscle	14	79867775	ENSMUST00000054908.10	2531	GGTCTAGAT	80	0.2375	0.999931	PUS7
Cerebellum	14	79870853	ENSMUST00000054908.10	5609	CTTGTAGCA	25	0.24	0.996755	PUS7
Hippocampus	14	79870853	ENSMUST00000054908.10	5609	CTTGTAGCA	41	0.243902	0.999039	PUS7
Cerebellum	14	104053553	ENSMUST00000172237.2	2498	GCTGTAGAG	46	0.26087	0.999908	PUS7
FrontalCortex	14	104053553	ENSMUST00000022718.11	2615	GCTGTAGAG	22	0.272727	0.999554	PUS7
Hippocampus	14	104053553	ENSMUST00000022718.11	2615	GCTGTAGAG	35	0.257143	0.998145	PUS7
Testis	14	105362098	ENSMUST00000022715.14	3129	GCTGTAGTG	47	0.212766	0.999137	PUS7
Testis	14	105362098	ENSMUST00000100327.10	3053	GCTGTAGTG	40	0.25	0.999936	PUS7
Testis	14	105362098	ENSMUST00000163545.8	2668	GCTGTAGTG	55	0.2	0.999963	PUS7
Testis	14	105362098	ENSMUST00000172122.8	332	GCTGTAGTG	72	0.236111	0.999996	PUS7
Cerebellum	14	120741548	ENSMUST00000062117.14	1133	TGTGTAAAC	24	0.208333	0.996324	PUS7
Hippocampus	14	123514789	ENSMUST00000000201.7	6379	CTTGTAGGT	91	0.120879	0.992967	PUS7
SkeletalMuscle	15	4066606	ENSMUST00000110690.9	610	CTTATAGGA	155	0.167742	0.995864	PUS7
Liver	15	7214690	ENSMUST00000164529.9	2710	GAGTTCAAT	88	0.25	0.999997	TRUB1
Liver	15	7214690	ENSMUST00000226934.2	2359	GAGTTCAAT	219	0.223744	0.999919	TRUB1
Liver	15	7214690	ENSMUST00000227727.2	2352	GAGTTCAAT	120	0.225	0.999986	TRUB1
Testis	15	8340632	ENSMUST00000052965.8	6505	AGTGTAGTA	215	0.246512	0.996044	PUS7
SkeletalMuscle	15	12905735	ENSMUST00000090292.13	3318	TATGTAGAG	24	0.666667	0.99953	PUS7
Testis	15	36177072	ENSMUST00000057177.7	517	TGTATAAAG	43	0.162791	0.994587	PUS7
FrontalCortex	15	38816012	ENSMUST00000226440.3	3890	CTTATAAGG	34	0.205882	0.999287	PUS7
Cerebellum	15	41722708	ENSMUST00000179393.8	2765	GTTGTAGCA	23	0.304348	0.994099	PUS7
Cerebellum	15	71315962	ENSMUST00000022953.10	6188	CTTGTAGCA	20	0.25	0.993365	PUS7
Testis	15	75496869	ENSMUST00000054555.10	3463	ATTGTAGAC	100	0.2	0.999988	PUS7
Testis	15	75496869	ENSMUST00000161785.8	3260	ATTGTAGAC	123	0.284553	0.999998	PUS7
Hippocampus	15	75626479	ENSMUST00000100538.4	3162	ACTCTAGGA	25	0.4	0.999691	PUS7
Testis	15	76425338	ENSMUST00000023220.10	1819	CGTGTAGGA	83	0.313253	0.999856	PUS7
FrontalCortex	15	76578899	ENSMUST00000037551.15	2472	GGGTTCAAC	64	0.140625	0.997066	TRUB1
Hippocampus	15	76578899	ENSMUST00000037551.15	2472	GGGTTCAAC	53	0.245283	0.996036	TRUB1
SkeletalMuscle	15	76578899	ENSMUST00000037551.15	2472	GGGTTCAAC	20	0.25	0.999572	TRUB1
SkeletalMuscle	15	76578899	ENSMUST00000135388.3	2607	GGGTTCAAC	23	0.173913	0.993684	TRUB1
Testis	15	76578899	ENSMUST00000037551.15	2472	GGGTTCAAC	114	0.149123	0.999853	TRUB1
Testis	15	76578899	ENSMUST00000140730.2	1373	GGGTTCAAC	25	0.28	0.99996	TRUB1
SkeletalMuscle	15	77799439	ENSMUST00000005487.12	1106	TTTGTAGGT	258	0.333333	0.998797	PUS7
SkeletalMuscle	15	79171901	ENSMUST00000166977.9	2538	TGTGTAGAT	20	0.35	0.999646	PUS7
Testis	15	79171901	ENSMUST00000047816.15	2136	TGTGTAGAT	126	0.285714	0.99649	PUS7
Testis	15	79171901	ENSMUST00000173163.8	2191	TGTGTAGAT	109	0.293578	0.99459	PUS7
Hippocampus	15	80853205	ENSMUST00000023043.10	1769	GAGTTCAAA	52	0.134615	0.997972	TRUB1
Liver	15	80853205	ENSMUST00000023043.10	1769	GAGTTCAAA	94	0.138298	0.999706	TRUB1
SkeletalMuscle	15	81787684	ENSMUST00000023116.7	737	ATTCTAGAA	961	0.21436	0.999634	PUS7
Cerebellum	15	81834866	ENSMUST00000038757.8	2214	GAGTTCAAA	435	0.206897	0.996877	TRUB1
Cerebellum	15	81834866	ENSMUST00000152678.2	3296	GAGTTCAAA	88	0.170455	0.999516	TRUB1
FrontalCortex	15	81834866	ENSMUST00000038757.8	2214	GAGTTCAAA	214	0.261682	0.999947	TRUB1
FrontalCortex	15	81834866	ENSMUST00000152678.2	3296	GAGTTCAAA	63	0.269841	0.999998	TRUB1
Hippocampus	15	81834866	ENSMUST00000038757.8	2214	GAGTTCAAA	185	0.205405	0.999921	TRUB1
Hippocampus	15	81834866	ENSMUST00000152678.2	3296	GAGTTCAAA	33	0.363636	0.999967	TRUB1
SkeletalMuscle	15	83000345	ENSMUST00000018184.10	1652	AATGTAGGT	68	0.176471	0.999023	PUS7
SkeletalMuscle	15	83260694	ENSMUST00000165095.9	2811	GGGTTCGAC	20	0.35	0.997361	TRUB1
Cerebellum	15	88840476	ENSMUST00000109368.2	2412	CATGTAGGA	145	0.751724	0.999664	PUS7
FrontalCortex	15	88840476	ENSMUST00000042594.13	2394	CATGTAGGA	213	0.760563	0.995652	PUS7
FrontalCortex	15	88840476	ENSMUST00000109368.2	2412	CATGTAGGA	115	0.756522	0.999817	PUS7
Testis	15	88840476	ENSMUST00000109368.2	2412	CATGTAGGA	95	0.315789	0.994719	PUS7
SkeletalMuscle	15	89188981	ENSMUST00000144585.9	1795	GCTGTAGTG	31	0.193548	0.997756	PUS7
Liver	15	93182191	ENSMUST00000080299.7	1644	TGTATAATC	26	0.346154	0.995255	PUS7
FrontalCortex	15	98701774	ENSMUST00000075444.8	3629	TTTATAAAC	1151	0.594266	0.998952	PUS7
Hippocampus	15	98701774	ENSMUST00000075444.8	3629	TTTATAAAC	2698	0.589696	0.999696	PUS7
Cerebellum	15	99396380	ENSMUST00000023750.9	3174	CGTCTAATA	41	0.195122	0.995325	PUS7
Cerebellum	15	99912453	ENSMUST00000100206.4	4744	CTTCTAAAG	33	0.272727	0.997031	PUS7
Liver	15	100295636	ENSMUST00000023774.12	1616	TTTGTAGTG	22	0.409091	0.99464	PUS7
SkeletalMuscle	15	100295636	ENSMUST00000023774.12	1616	TTTGTAGTG	24	0.625	0.998654	PUS7
Testis	15	102225012	ENSMUST00000064924.6	4379	CTTGTAGAG	114	0.219298	0.999342	PUS7
Testis	16	9988326	ENSMUST00000044103.6	145	AAGTTCAAA	4106	0.166829	0.999714	TRUB1
Cerebellum	16	12087698	ENSMUST00000023138.8	3258	ACTCTAGTG	32	0.25	0.997199	PUS7
SkeletalMuscle	16	13656034	ENSMUST00000023361.12	2120	CCTGTAGTA	38	0.210526	0.993783	PUS7
Testis	16	15442209	ENSMUST00000023353.4	3141	TATGTAGAG	55	0.290909	0.997852	PUS7
Testis	16	16305463	ENSMUST00000161624.2	3242	CATCTAGAG	40	0.175	0.994547	PUS7
Liver	16	16305597	ENSMUST00000161624.2	3108	TTTGTAAAA	56	0.767857	1	PUS7
Testis	16	16305597	ENSMUST00000161624.2	3108	TTTGTAAAA	37	0.621622	0.999049	PUS7
Liver	16	16306026	ENSMUST00000161624.2	2679	ATTGTAAGC	57	0.473684	0.997138	PUS7
Liver	16	16306065	ENSMUST00000161624.2	2640	AATGTAGAG	54	0.777778	0.995725	PUS7
SkeletalMuscle	16	18291632	ENSMUST00000115606.9	1308	CATGTAGAG	38	0.289474	0.999245	PUS7
FrontalCortex	16	18440394	ENSMUST00000232653.2	2536	GCTGTAGAC	42	0.309524	0.999874	PUS7
SkeletalMuscle	16	20511296	ENSMUST00000044783.14	5106	CCTGTAGTG	132	0.181818	0.99718	PUS7
SkeletalMuscle	16	20511296	ENSMUST00000115457.8	5102	CCTGTAGTG	112	0.214286	0.999975	PUS7
SkeletalMuscle	16	20511296	ENSMUST00000115463.8	5041	CCTGTAGTG	121	0.190083	0.999974	PUS7
SkeletalMuscle	16	20511296	ENSMUST00000143939.8	4777	CCTGTAGTG	101	0.19802	0.999862	PUS7
SkeletalMuscle	16	20511296	ENSMUST00000156226.8	1862	CCTGTAGTG	48	0.166667	0.998453	PUS7
Liver	16	22819351	ENSMUST00000039338.13	792	AGTGTAGAG	41	0.195122	0.999097	PUS7
Liver	16	22819351	ENSMUST00000100046.9	876	AGTGTAGAG	37	0.216216	0.999394	PUS7
Liver	16	22819351	ENSMUST00000115349.9	843	AGTGTAGAG	1386	0.186147	0.996078	PUS7
SkeletalMuscle	16	22930604	ENSMUST00000168891.8	1210	GTTATAAAC	62	0.16129	0.993462	PUS7
Liver	16	22932406	ENSMUST00000131871.8	1446	TGTATAAAA	44	0.159091	0.994294	PUS7
Liver	16	23271129	ENSMUST00000089883.7	2383	GAGTTCGAA	204	0.284314	0.999999	TRUB1
FrontalCortex	16	28646181	ENSMUST00000100023.3	1802	AGTGTAGAT	61	0.42623	0.994229	PUS7
Hippocampus	16	28646181	ENSMUST00000100023.3	1802	AGTGTAGAT	24	0.5	0.997927	PUS7
Liver	16	28646181	ENSMUST00000100023.3	1802	AGTGTAGAT	71	0.478873	0.997565	PUS7
FrontalCortex	16	28647056	ENSMUST00000100023.3	927	AGTCTAATG	32	0.875	0.994642	PUS7
Liver	16	28647056	ENSMUST00000100023.3	927	AGTCTAATG	50	0.72	0.992995	PUS7
Testis	16	31835560	ENSMUST00000023467.9	5289	CGTGTAGGA	30	0.233333	0.992955	PUS7
SkeletalMuscle	16	32427840	ENSMUST00000023486.15	103	ACTGTAGAG	23	0.391304	0.999984	PUS7
Liver	16	49728424	ENSMUST00000229101.2	1128	GCTGTAGAG	55	0.181818	0.998208	PUS7
FrontalCortex	16	56990512	ENSMUST00000023431.8	2403	ATTATAAAG	33	0.454545	0.994102	PUS7
Hippocampus	16	57127736	ENSMUST00000114371.5	686	CATATAAAG	20	0.8	0.999999	PUS7
SkeletalMuscle	16	57127736	ENSMUST00000114371.5	686	CATATAAAG	41	0.804878	0.999126	PUS7
Testis	16	57127736	ENSMUST00000114371.5	686	CATATAAAG	30	0.9	0.999957	PUS7
Testis	16	58286224	ENSMUST00000046663.8	2695	GATGTAGAA	22	0.272727	0.999147	PUS7
Testis	16	64605028	ENSMUST00000052588.5	1657	ATTGTAGAT	390	0.394872	0.999976	PUS7
Testis	16	64605028	ENSMUST00000207826.2	3173	ATTGTAGAT	840	0.380952	0.9998	PUS7
Cerebellum	16	65336975	ENSMUST00000004965.8	911	GGTGTAGAT	73	0.136986	0.998434	PUS7
FrontalCortex	16	87165262	ENSMUST00000054442.11	1516	GAGTTCAAT	23	0.173913	0.995018	TRUB1
SkeletalMuscle	16	93926955	ENSMUST00000072182.9	3063	GGTGTAGAG	23	0.217391	0.998818	PUS7
SkeletalMuscle	16	94268921	ENSMUST00000117648.9	6257	GCTGTAGGT	32	0.1875	0.994109	PUS7
SkeletalMuscle	17	6289916	ENSMUST00000039655.3	8700	AGTGTAGTG	61	0.360656	0.999999	PUS7
SkeletalMuscle	17	6289916	ENSMUST00000149756.8	7797	AGTGTAGTG	69	0.246377	0.999905	PUS7
SkeletalMuscle	17	7567738	ENSMUST00000024575.8	2430	GTTGTAGTG	131	0.19084	0.999955	PUS7
Testis	17	13597309	ENSMUST00000097403.4	2352	GCTGTAGGA	52	0.288462	0.996719	PUS7
Testis	17	14415529	ENSMUST00000053218.7	3035	GGTATAGTT	40	0.3	0.99328	PUS7
Testis	17	15168043	ENSMUST00000168938.3	3858	TGTATAAGG	23	0.217391	0.996354	PUS7
FrontalCortex	17	16024941	ENSMUST00000170578.3	4207	AGGTTCCAG	22	0.318182	0.99886	TRUB1
SkeletalMuscle	17	17366240	ENSMUST00000147630.2	1831	AGTGTAGCA	21	0.47619	0.992758	PUS7
FrontalCortex	17	19153020	ENSMUST00000232325.2	2802	CTTGTAGTA	20	0.8	0.996755	PUS7
Hippocampus	17	21186035	ENSMUST00000231928.2	392	GCTGTAATG	22	0.545455	0.999165	PUS7
FrontalCortex	17	24394717	ENSMUST00000097376.10	6954	GAGTTCAAT	45	0.288889	0.999999	TRUB1
FrontalCortex	17	24394717	ENSMUST00000168410.9	7371	GAGTTCAAT	70	0.271429	0.999995	TRUB1
Hippocampus	17	24394717	ENSMUST00000097376.10	6954	GAGTTCAAT	32	0.21875	0.999796	TRUB1
Hippocampus	17	24394717	ENSMUST00000168410.9	7371	GAGTTCAAT	46	0.391304	0.999999	TRUB1
Liver	17	25365379	ENSMUST00000040729.9	520	ATTGTAGTG	57	0.333333	0.999732	PUS7
SkeletalMuscle	17	26015412	ENSMUST00000165838.9	423	AATCTAGAG	87	0.356322	0.998724	PUS7
Cerebellum	17	26054539	ENSMUST00000026831.14	862	GGGTTCAAT	39	0.538462	1	TRUB1
FrontalCortex	17	26054539	ENSMUST00000026831.14	862	GGGTTCAAT	69	0.797101	1	TRUB1
Hippocampus	17	26054539	ENSMUST00000026831.14	862	GGGTTCAAT	71	0.788732	1	TRUB1
SkeletalMuscle	17	26054539	ENSMUST00000026831.14	862	GGGTTCAAT	24	0.791667	1	TRUB1
Testis	17	26094074	ENSMUST00000026827.16	27	GGTGTAGTG	20	1	1	PUS7
Testis	17	26094114	ENSMUST00000026827.16	67	GGGTTCGAT	42	1	1	TRUB1
Hippocampus	17	26501837	ENSMUST00000114976.9	2293	TGTGTAGAT	33	0.151515	0.992672	PUS7
SkeletalMuscle	17	27971603	ENSMUST00000114859.9	2190	GCTGTAGGA	79	0.202532	0.992693	PUS7
Testis	17	29438109	ENSMUST00000126755.2	6244	CATGTAGTG	22	0.772727	0.999851	PUS7
SkeletalMuscle	17	32340624	ENSMUST00000087723.5	7186	TTTATAATG	23	0.521739	0.995517	PUS7
Liver	17	33459446	ENSMUST00000008830.10	2790	TAGTTCAAG	28	0.428571	0.999434	TRUB1
Testis	17	33459446	ENSMUST00000008830.10	2790	TAGTTCAAG	35	0.514286	0.995071	TRUB1
SkeletalMuscle	17	33915066	ENSMUST00000172767.9	704	GCTGTAGGT	133	0.413534	0.999995	PUS7
SkeletalMuscle	17	33915066	ENSMUST00000173015.8	674	GCTGTAGGT	23	0.347826	0.998298	PUS7
Liver	17	34331265	ENSMUST00000025193.14	4389	CTTCTAAGG	34	0.617647	0.994778	PUS7
Liver	17	34331265	ENSMUST00000154232.9	4259	CTTCTAAGG	20	0.5	0.997563	PUS7
SkeletalMuscle	17	34832267	ENSMUST00000037489.15	2034	ACTCTAGAC	143	0.125874	0.99977	PUS7
SkeletalMuscle	17	34832267	ENSMUST00000114140.10	1786	ACTCTAGAC	26	0.192308	0.999378	PUS7
SkeletalMuscle	17	34832267	ENSMUST00000174595.2	1786	ACTCTAGAC	39	0.153846	0.998829	PUS7
SkeletalMuscle	17	35059276	ENSMUST00000046022.16	3225	CGTGTAGAG	28	0.464286	0.999994	PUS7
Testis	17	35059276	ENSMUST00000046022.16	3225	CGTGTAGAG	297	0.373737	0.998751	PUS7
Testis	17	35059276	ENSMUST00000174887.8	3274	CGTGTAGAG	41	0.365854	0.99917	PUS7
Cerebellum	17	35150953	ENSMUST00000007253.6	357	TCTGTAGAC	47	0.489362	0.999769	PUS7
Hippocampus	17	35150953	ENSMUST00000007253.6	357	TCTGTAGAC	52	0.403846	0.999982	PUS7
Liver	17	35150953	ENSMUST00000007253.6	357	TCTGTAGAC	132	0.522727	0.999883	PUS7
SkeletalMuscle	17	35150953	ENSMUST00000007253.6	357	TCTGTAGAC	33	0.818182	0.999864	PUS7
SkeletalMuscle	17	46994794	ENSMUST00000233988.2	2161	ACTCTAGAG	44	0.159091	0.9937	PUS7
SkeletalMuscle	17	47934126	ENSMUST00000024778.3	837	GCTGTAGCT	23	0.26087	0.999857	PUS7
Testis	17	47934126	ENSMUST00000024778.3	837	GCTGTAGCT	37	0.216216	0.997131	PUS7
Testis	17	54040796	ENSMUST00000184645.2	2988	ACTGTAATG	71	0.225352	0.999958	PUS7
Liver	17	56482869	ENSMUST00000019723.8	1585	GAGTTCAAT	65	0.969231	1	TRUB1
Liver	17	66136439	ENSMUST00000073104.11	1734	GGTGTAGAG	30	0.533333	0.999808	PUS7
Liver	17	66136439	ENSMUST00000160664.8	1672	GGTGTAGAG	30	0.566667	0.999136	PUS7
Testis	17	66136439	ENSMUST00000073104.11	1734	GGTGTAGAG	352	0.517045	0.999686	PUS7
Testis	17	66136439	ENSMUST00000097293.10	707	GGTGTAGAG	85	0.529412	0.999981	PUS7
Testis	17	66136439	ENSMUST00000160664.8	1672	GGTGTAGAG	254	0.53937	0.999235	PUS7
Cerebellum	17	71554315	ENSMUST00000129635.8	3143	GAGTTCAAA	22	0.5	0.998999	TRUB1
FrontalCortex	17	71554315	ENSMUST00000129635.8	3143	GAGTTCAAA	31	0.612903	1	TRUB1
Liver	17	71554315	ENSMUST00000129635.8	3143	GAGTTCAAA	228	0.241228	0.999974	TRUB1
Testis	17	71554315	ENSMUST00000129635.8	3143	GAGTTCAAA	28	0.392857	0.999988	TRUB1
Testis	17	71803186	ENSMUST00000233552.2	1366	GATATAACA	27	0.481481	0.997118	PUS7
SkeletalMuscle	17	72134762	ENSMUST00000230160.2	315	ACTGTAGCG	29	0.206897	0.997506	PUS7
SkeletalMuscle	18	6436272	ENSMUST00000115870.9	3496	GATATAGGG	21	0.380952	0.998077	PUS7
Testis	18	6629509	ENSMUST00000044829.5	691	ATGTTCAAA	85	0.211765	0.997788	TRUB1
Testis	18	10024643	ENSMUST00000092096.14	266	GGTGTAGAA	86	0.186047	0.999756	PUS7
Testis	18	10778261	ENSMUST00000052838.11	2547	GGGTTCAAT	56	0.25	0.999938	TRUB1
Testis	18	10778261	ENSMUST00000124288.8	693	GGGTTCAAT	41	0.243902	0.999897	TRUB1
Testis	18	21461043	ENSMUST00000234791.2	441	AATCTAGAC	33	0.242424	0.998484	PUS7
Cerebellum	18	23790664	ENSMUST00000115832.4	4187	TGTATAAAC	46	0.565217	0.999712	PUS7
FrontalCortex	18	23792351	ENSMUST00000115832.4	5874	TGGTTCAAT	40	0.375	1	TRUB1
Hippocampus	18	23792351	ENSMUST00000115832.4	5874	TGGTTCAAT	71	0.366197	1	TRUB1
Hippocampus	18	23792351	ENSMUST00000220904.2	3448	TGGTTCAAT	25	0.48	0.999963	TRUB1
Testis	18	30431720	ENSMUST00000115812.10	1283	GATGTAGAG	41	0.317073	0.994487	PUS7
SkeletalMuscle	18	32553127	ENSMUST00000091967.13	773	CGTGTAGGT	112	0.241071	0.999995	PUS7
SkeletalMuscle	18	32553127	ENSMUST00000234496.2	773	CGTGTAGGT	414	0.270531	0.999695	PUS7
SkeletalMuscle	18	32553127	ENSMUST00000234857.2	788	CGTGTAGGT	59	0.20339	0.999186	PUS7
FrontalCortex	18	34452592	ENSMUST00000115781.10	9696	GCTGTAATA	47	0.191489	0.994353	PUS7
Testis	18	34904510	ENSMUST00000097622.4	1975	TGTATAGCC	24	0.291667	0.999097	PUS7
FrontalCortex	18	36432712	ENSMUST00000210490.3	981	ACTGTAGAT	134	0.261194	0.997203	PUS7
Hippocampus	18	36432712	ENSMUST00000210490.3	981	ACTGTAGAT	117	0.316239	0.999426	PUS7
Liver	18	36432712	ENSMUST00000210490.3	981	ACTGTAGAT	49	0.285714	0.998024	PUS7
SkeletalMuscle	18	36432712	ENSMUST00000210490.3	981	ACTGTAGAT	26	0.5	0.999779	PUS7
Testis	18	37974618	ENSMUST00000044851.8	4772	GGTGTAGAA	55	0.236364	0.999881	PUS7
SkeletalMuscle	18	38070526	ENSMUST00000043498.9	1531	GTTCTAGAA	99	0.20202	0.999958	PUS7
Testis	18	53322803	ENSMUST00000037850.7	249	CCTGTAGAA	48	0.375	0.99962	PUS7
Hippocampus	18	53815917	ENSMUST00000049811.8	3432	AGTGTAGAT	62	0.16129	0.993394	PUS7
Cerebellum	18	57429100	ENSMUST00000075770.13	6075	AGGTTCAAT	43	0.372093	0.999995	TRUB1
Liver	18	63796740	ENSMUST00000237004.2	1768	ATTGTAGGC	71	0.169014	0.997149	PUS7
Hippocampus	18	63893720	ENSMUST00000072726.7	2101	GCTGTAGAC	38	0.315789	0.995611	PUS7
Testis	18	65950673	ENSMUST00000235765.2	369	TGTATAAAG	82	0.280488	0.999454	PUS7
Testis	18	76437821	ENSMUST00000025453.15	1866	GCTGTAACA	36	0.194444	0.99532	PUS7
Cerebellum	18	77062654	ENSMUST00000097522.11	5128	AATGTAAGC	35	0.342857	0.994691	PUS7
Cerebellum	18	80162223	ENSMUST00000070219.9	2516	GGTCTAGTG	28	0.321429	0.997992	PUS7
Testis	18	80171504	ENSMUST00000066743.11	3034	GTTGTAGAA	57	0.438596	0.99997	PUS7
Testis	18	80463709	ENSMUST00000161003.2	331	CCTGTAGGC	52	0.365385	0.999834	PUS7
FrontalCortex	18	82575152	ENSMUST00000091789.11	3121	GAGTTCAAT	65	0.523077	1	TRUB1
Hippocampus	18	82575152	ENSMUST00000091789.11	3121	GAGTTCAAT	46	0.304348	0.999967	TRUB1
Testis	18	84999257	ENSMUST00000223789.3	1313	ATTGTAGTG	41	0.146341	0.99848	PUS7
Liver	19	4039986	ENSMUST00000235612.2	1123	TATATAAAA	27	0.407407	0.999579	PUS7
Testis	19	4475899	ENSMUST00000048197.10	932	ATTATAGAC	41	0.634146	0.999707	PUS7
Hippocampus	19	4851153	ENSMUST00000006625.8	2609	TCTGTAGAG	46	0.152174	0.998636	PUS7
Cerebellum	19	4937255	ENSMUST00000053506.8	5253	CCTGTAGGC	22	0.272727	0.999342	PUS7
SkeletalMuscle	19	5099800	ENSMUST00000116567.4	1243	ACTGTAGGA	20	0.4	0.998889	PUS7
SkeletalMuscle	19	5150317	ENSMUST00000025804.7	829	TCTGTAGCT	276	0.362319	0.994704	PUS7
FrontalCortex	19	5688912	ENSMUST00000025867.6	568	CAGTTCGAA	33	0.242424	0.999917	TRUB1
Liver	19	5688912	ENSMUST00000025867.6	568	CAGTTCGAA	131	0.229008	1	TRUB1
Testis	19	5688912	ENSMUST00000025867.6	568	CAGTTCGAA	117	0.435897	1	TRUB1
SkeletalMuscle	19	5757525	ENSMUST00000049295.15	6283	GAGTTCAAT	143	0.895105	1	TRUB1
Hippocampus	19	6102599	ENSMUST00000138532.8	2321	ATTGTAGAG	53	0.132075	0.993777	PUS7
Liver	19	6102599	ENSMUST00000138532.8	2321	ATTGTAGAG	131	0.122137	0.999651	PUS7
FrontalCortex	19	6280991	ENSMUST00000025695.10	1466	TGGTTCGAG	202	0.227723	0.999752	TRUB1
Hippocampus	19	6280991	ENSMUST00000025695.10	1466	TGGTTCGAG	150	0.173333	0.999963	TRUB1
SkeletalMuscle	19	6280991	ENSMUST00000025695.10	1466	TGGTTCGAG	59	0.440678	0.999998	TRUB1
SkeletalMuscle	19	6326979	ENSMUST00000025684.4	225	CCTGTAGCA	38	0.131579	0.993094	PUS7
FrontalCortex	19	6349045	ENSMUST00000025684.4	2272	TGTGTAAGC	39	0.25641	0.993587	PUS7
SkeletalMuscle	19	7563548	ENSMUST00000025925.11	1161	AGGTTCAAT	81	0.444444	0.999998	TRUB1
Liver	19	8320693	ENSMUST00000120540.2	2570	GTTGTAAAT	39	0.358974	0.999779	PUS7
Hippocampus	19	8659101	ENSMUST00000163785.2	4421	GAGTTCAAT	22	0.454545	0.999999	TRUB1
Liver	19	8911214	ENSMUST00000096241.6	1221	TGTGTAGTG	34	0.205882	0.999384	PUS7
Liver	19	12631158	ENSMUST00000119960.2	3179	GAGTTCAAT	22	0.681818	0.999698	TRUB1
SkeletalMuscle	19	29252426	ENSMUST00000065796.10	774	ACTGTAGTG	21	0.285714	0.999424	PUS7
Liver	19	32643719	ENSMUST00000025833.7	2767	ATTGTAGAC	459	0.257081	0.999753	PUS7
Liver	19	32643719	ENSMUST00000236290.2	2752	ATTGTAGAC	236	0.20339	0.999768	PUS7
Testis	19	32799976	ENSMUST00000013807.8	4708	TCTGTAGGT	140	0.214286	0.999996	PUS7
Testis	19	32799976	ENSMUST00000249247.1	4708	TCTGTAGGT	117	0.264957	0.999998	PUS7
SkeletalMuscle	19	37268183	ENSMUST00000131070.3	1770	ACTGTAACA	85	0.482353	0.999925	PUS7
Cerebellum	19	41199779	ENSMUST00000025989.10	7600	CATGTAGCG	79	0.21519	0.998295	PUS7
Hippocampus	19	41199779	ENSMUST00000025989.10	7600	CATGTAGCG	115	0.226087	0.998946	PUS7
Liver	19	41199779	ENSMUST00000025989.10	7600	CATGTAGCG	85	0.388235	0.999998	PUS7
SkeletalMuscle	19	41199779	ENSMUST00000025989.10	7600	CATGTAGCG	43	0.162791	0.99987	PUS7
Cerebellum	19	44383559	ENSMUST00000041331.4	4167	GGTGTAGTC	217	0.207373	0.99997	PUS7
FrontalCortex	19	44383559	ENSMUST00000041331.4	4167	GGTGTAGTC	191	0.188482	0.99977	PUS7
Hippocampus	19	44383559	ENSMUST00000041331.4	4167	GGTGTAGTC	212	0.20283	0.999986	PUS7
SkeletalMuscle	19	44561999	ENSMUST00000040455.5	3480	GCTGTAGGT	110	0.427273	0.999994	PUS7
SkeletalMuscle	19	46643752	ENSMUST00000099376.11	1842	GGTGTAGAT	24	0.25	0.999686	PUS7
Cerebellum	19	53919256	ENSMUST00000135402.4	1079	GAGTTCAAA	24	0.541667	1	TRUB1
Hippocampus	19	53919256	ENSMUST00000135402.4	1079	GAGTTCAAA	20	1	1	TRUB1
Testis	19	57374732	ENSMUST00000036407.6	2752	TGGTTCGAA	74	0.310811	0.999999	TRUB1
Testis	19	57374732	ENSMUST00000237170.2	1911	TGGTTCGAA	20	0.2	0.996153	TRUB1
Testis	19	58915818	ENSMUST00000235791.2	315	ACTGTAGTA	108	0.194444	0.999939	PUS7
Testis	19	60806046	ENSMUST00000025957.9	338	TGTGTAGAA	168	0.309524	0.999975	PUS7
Testis	X	7574655	ENSMUST00000049896.13	1733	TATGTAAAC	39	0.307692	0.999976	PUS7
FrontalCortex	X	41197844	ENSMUST00000026978.7	6145	AATGTAGAT	29	0.310345	0.996829	PUS7
FrontalCortex	X	41197844	ENSMUST00000115094.8	5853	AATGTAGAT	45	0.355556	0.997968	PUS7
Testis	X	55421956	ENSMUST00000068106.5	1190	TGTGTAGTC	31	0.354839	0.997839	PUS7
SkeletalMuscle	X	55708414	ENSMUST00000077741.12	3800	TATGTAGTG	29	0.275862	0.996152	PUS7
Liver	X	70465877	ENSMUST00000080035.11	1116	GCTGTAGTG	23	0.304348	0.997008	PUS7
SkeletalMuscle	X	70465877	ENSMUST00000037391.12	1389	GCTGTAGTG	26	0.730769	0.999995	PUS7
SkeletalMuscle	X	70465877	ENSMUST00000080035.11	1116	GCTGTAGTG	31	0.774194	1	PUS7
Cerebellum	X	71477931	ENSMUST00000055966.13	2018	CTTCTAGTG	23	0.173913	0.998141	PUS7
Hippocampus	X	72111045	ENSMUST00000060418.8	2653	TGTATAAAG	20	0.3	0.999179	PUS7
SkeletalMuscle	X	73299457	ENSMUST00000002029.13	642	CTTGTAGAT	86	0.395349	0.999858	PUS7
FrontalCortex	X	73354987	ENSMUST00000015435.11	2185	AATGTAGTG	1102	0.260436	0.99651	PUS7
Hippocampus	X	73354987	ENSMUST00000015435.11	2185	AATGTAGTG	1063	0.29539	0.999939	PUS7
Hippocampus	X	73354987	ENSMUST00000146013.8	3217	AATGTAGTG	105	0.314286	0.999998	PUS7
Hippocampus	X	73354987	ENSMUST00000149391.8	2269	AATGTAGTG	56	0.267857	0.999541	PUS7
Liver	X	73354987	ENSMUST00000015435.11	2185	AATGTAGTG	169	0.319527	0.999988	PUS7
SkeletalMuscle	X	73354987	ENSMUST00000015435.11	2185	AATGTAGTG	78	0.24359	0.994431	PUS7
SkeletalMuscle	X	101558874	ENSMUST00000043596.12	4645	TCTGTAGGT	118	0.194915	0.999859	PUS7
SkeletalMuscle	X	101558874	ENSMUST00000052012.14	4822	TCTGTAGGT	147	0.170068	0.998945	PUS7
SkeletalMuscle	X	101558874	ENSMUST00000113611.3	4771	TCTGTAGGT	38	0.210526	0.999671	PUS7
SkeletalMuscle	X	101558874	ENSMUST00000122022.8	4822	TCTGTAGGT	25	0.28	0.999963	PUS7
Cerebellum	X	158172243	ENSMUST00000087143.7	4491	ACTGTAAGA	148	0.202703	0.999983	PUS7
Cerebellum	X	161195952	ENSMUST00000112334.8	6673	CTTGTAGGT	39	0.179487	0.993074	PUS7
Testis	Y	21165949	ENSMUST00000181205.2	267	GGTGTAAAC	163	0.570552	0.998455	PUS7
Testis	Y	22020670	ENSMUST00000192521.2	896	TCTCTAACT	25	0.24	0.992604	PUS7

### Sheet: Rat
Tissue	Chromosome	Position	Transcript_ID	Transcript_position	Sequence	Coverage	Stoichiometry	Site-level_probability	Candidate writer
SkeletalMuscle	1	16146296	ENSRNOT00000019734.8	1413	GATGTAGCT	37	0.162162	0.99907	PUS7
Testis	1	16146296	ENSRNOT00000019734.8	1413	GATGTAGCT	56	0.214286	0.995338	PUS7
Liver	1	20762680	ENSRNOT00000019519.7	2902	TCTGTAGAG	25	0.56	0.998079	PUS7
Testis	1	40816271	ENSRNOT00000060767.5	4260	AAGTTCAAA	102	0.294118	1	TRUB1
Testis	1	40816271	ENSRNOT00000083702.2	4031	AAGTTCAAA	95	0.231579	0.999998	TRUB1
Testis	1	40816271	ENSRNOT00000099245.1	4823	AAGTTCAAA	178	0.41573	1	TRUB1
Cerebellum	1	43506738	ENSRNOT00000082931.2	1530	GCTATAGAG	32	0.1875	0.994799	PUS7
SkeletalMuscle	1	52903770	ENSRNOT00000095647.1	2317	GTTGTAGTG	33	0.242424	0.999074	PUS7
Cerebellum	1	60875589	ENSRNOT00000100941.1	5784	TATGTAGGA	22	0.636364	0.994515	PUS7
Cerebellum	1	60877210	ENSRNOT00000100941.1	7405	TTTGTAGGC	28	0.678571	0.996974	PUS7
FrontalCortex	1	60877210	ENSRNOT00000100941.1	7405	TTTGTAGGC	26	0.692308	0.998992	PUS7
Liver	1	60877210	ENSRNOT00000100941.1	7405	TTTGTAGGC	37	0.756757	0.99265	PUS7
Testis	1	60877210	ENSRNOT00000100941.1	7405	TTTGTAGGC	23	0.695652	0.995501	PUS7
Liver	1	69216234	ENSRNOT00000082423.2	3269	TGGTTCTAC	32	0.34375	0.997553	TRUB1
SkeletalMuscle	1	76805377	ENSRNOT00000002044.7	1074	AATGTAGGC	41	0.292683	0.999634	PUS7
Hippocampus	1	77673722	ENSRNOT00000101155.1	4645	TGTATAAAT	76	0.210526	0.994225	PUS7
Testis	1	80324186	ENSRNOT00000102715.1	914	GATATAAAC	57	0.315789	0.998873	PUS7
Testis	1	80471961	ENSRNOT00000027242.6	1018	CTTGTAGGT	32	0.28125	0.999169	PUS7
SkeletalMuscle	1	82962811	ENSRNOT00000034609.7	1636	ATTGTAGAA	34	0.441176	0.999569	PUS7
SkeletalMuscle	1	84297976	ENSRNOT00000027893.7	14656	GCTGTAGTG	463	0.38013	0.999981	PUS7
SkeletalMuscle	1	84297976	ENSRNOT00000079473.2	14734	GCTGTAGTG	432	0.402778	0.999997	PUS7
Testis	1	85515526	ENSRNOT00000082555.2	1307	AATGTAGAG	107	0.626168	1	PUS7
Testis	1	95474629	ENSRNOT00000027777.6	786	TCTCTAGCC	33	0.969697	1	PUS7
Cerebellum	1	95605808	ENSRNOT00000093220.2	1182	CTGTTCGAT	92	0.228261	0.999997	TRUB1
FrontalCortex	1	95605808	ENSRNOT00000066328.4	492	CTGTTCGAT	570	0.491228	1	TRUB1
FrontalCortex	1	95605808	ENSRNOT00000093220.2	1182	CTGTTCGAT	63	0.380952	1	TRUB1
Hippocampus	1	95605808	ENSRNOT00000066328.4	492	CTGTTCGAT	604	0.513245	1	TRUB1
Hippocampus	1	95605808	ENSRNOT00000093220.2	1182	CTGTTCGAT	70	0.457143	1	TRUB1
Liver	1	95605808	ENSRNOT00000066328.4	492	CTGTTCGAT	418	0.423445	0.999997	TRUB1
Liver	1	95605808	ENSRNOT00000093220.2	1182	CTGTTCGAT	43	0.372093	0.999989	TRUB1
SkeletalMuscle	1	95605808	ENSRNOT00000066328.4	492	CTGTTCGAT	517	0.477756	1	TRUB1
SkeletalMuscle	1	95605808	ENSRNOT00000093220.2	1182	CTGTTCGAT	43	0.44186	0.999997	TRUB1
Testis	1	95605808	ENSRNOT00000066328.4	492	CTGTTCGAT	409	0.833741	1	TRUB1
Testis	1	95605808	ENSRNOT00000093220.2	1182	CTGTTCGAT	34	0.735294	1	TRUB1
Testis	1	96181408	ENSRNOT00000028549.6	2509	ACTGTAGAT	44	0.159091	0.997616	PUS7
Testis	1	96303111	ENSRNOT00000056181.5	1310	CAGTTCAAG	25	0.6	0.99997	TRUB1
Liver	1	96447699	ENSRNOT00000042115.2	5327	CGGTTCTAC	59	0.355932	0.994418	TRUB1
SkeletalMuscle	1	96547140	ENSRNOT00000028680.6	3012	ATTGTAGCA	40	0.175	0.999736	PUS7
Liver	1	97380903	ENSRNOT00000017468.3	1259	TGTGTAGTG	998	0.190381	0.999874	PUS7
Liver	1	97380903	ENSRNOT00000097479.1	1488	TGTGTAGTG	536	0.177239	0.997852	PUS7
Liver	1	97380903	ENSRNOT00000102543.1	1814	TGTGTAGTG	69	0.15942	0.999374	PUS7
Liver	1	97380903	ENSRNOT00000107981.1	1296	TGTGTAGTG	75	0.226667	0.999985	PUS7
Liver	1	97380903	ENSRNOT00000115850.1	1421	TGTGTAGTG	43	0.139535	0.994842	PUS7
SkeletalMuscle	1	97380903	ENSRNOT00000097479.1	1488	TGTGTAGTG	1638	0.175214	0.994551	PUS7
SkeletalMuscle	1	97380903	ENSRNOT00000102543.1	1814	TGTGTAGTG	135	0.177778	0.999039	PUS7
SkeletalMuscle	1	97380903	ENSRNOT00000115850.1	1421	TGTGTAGTG	141	0.148936	0.999547	PUS7
Testis	1	97380903	ENSRNOT00000017468.3	1259	TGTGTAGTG	33	0.272727	0.99933	PUS7
Testis	1	97380903	ENSRNOT00000097479.1	1488	TGTGTAGTG	482	0.406639	1	PUS7
Testis	1	97380903	ENSRNOT00000102543.1	1814	TGTGTAGTG	597	0.432161	1	PUS7
Testis	1	97380903	ENSRNOT00000115850.1	1421	TGTGTAGTG	57	0.368421	0.999999	PUS7
Testis	1	134271234	ENSRNOT00000017532.6	2397	GCTGTAGTA	102	0.166667	0.999577	PUS7
Testis	1	134271234	ENSRNOT00000101538.1	2271	GCTGTAGTA	21	0.285714	0.996971	PUS7
SkeletalMuscle	1	135061019	ENSRNOT00000100974.1	4998	GCTCTAAGG	34	0.411765	0.998923	PUS7
SkeletalMuscle	1	138581691	ENSRNOT00000100459.1	974	AATGTAGAG	32	0.1875	0.998421	PUS7
Testis	1	146713802	ENSRNOT00000094339.1	2816	AGTGTAGAT	28	0.285714	0.996356	PUS7
Liver	1	155353115	ENSRNOT00000114931.1	2322	GGGTTCGAT	32	0.90625	1	TRUB1
Liver	1	160278365	ENSRNOT00000073421.3	9344	CATCTAGAA	53	0.735849	1	PUS7
Liver	1	160278734	ENSRNOT00000073421.3	8975	GATATAGAT	99	0.767677	0.997932	PUS7
SkeletalMuscle	1	164101653	ENSRNOT00000014002.6	3923	GATGTAATG	31	0.645161	0.99923	PUS7
FrontalCortex	1	166240835	ENSRNOT00000022301.7	2413	AGTATAAAG	94	0.180851	0.996411	PUS7
Cerebellum	1	168442603	ENSRNOT00000015946.5	1024	AGTCTAAAT	83	0.963855	1	PUS7
FrontalCortex	1	168442603	ENSRNOT00000015946.5	1024	AGTCTAAAT	48	0.958333	1	PUS7
Hippocampus	1	168442603	ENSRNOT00000015946.5	1024	AGTCTAAAT	67	0.955224	1	PUS7
Liver	1	168442603	ENSRNOT00000015946.5	1024	AGTCTAAAT	65	0.969231	1	PUS7
SkeletalMuscle	1	168442603	ENSRNOT00000015946.5	1024	AGTCTAAAT	59	0.949153	1	PUS7
Testis	1	168442603	ENSRNOT00000015946.5	1024	AGTCTAAAT	38	0.947368	1	PUS7
Testis	1	171305681	ENSRNOT00000058700.3	246	AGTGTAGGA	21	0.238095	0.996545	PUS7
Cerebellum	1	177119793	ENSRNOT00000016418.7	1549	TGTGTAAAG	25	0.88	1	PUS7
FrontalCortex	1	177119793	ENSRNOT00000078705.2	2053	TGTGTAAAG	27	0.518519	1	PUS7
Hippocampus	1	180942375	ENSRNOT00000024185.7	1786	CCGTTCTAC	20	0.65	0.999997	TRUB1
Testis	1	181087656	ENSRNOT00000068529.4	492	GCTGTAGTG	76	0.157895	0.993608	PUS7
Testis	1	181087656	ENSRNOT00000080605.2	492	GCTGTAGTG	42	0.238095	0.999862	PUS7
Testis	1	181581802	ENSRNOT00000111988.1	710	TATCTAGAC	173	0.393064	0.998362	PUS7
FrontalCortex	1	182418115	ENSRNOT00000026063.5	1735	GATGTAGAA	28	0.785714	1	PUS7
Hippocampus	1	182418115	ENSRNOT00000026063.5	1735	GATGTAGAA	23	0.826087	0.999977	PUS7
Liver	1	182502572	ENSRNOT00000073596.3	657	CCTCTAGGT	100	0.19	0.999741	PUS7
Testis	1	188684763	ENSRNOT00000111540.1	1193	TATGTAATG	82	0.280488	0.99814	PUS7
Hippocampus	1	194717006	ENSRNOT00000034426.7	2858	GGTGTAGAT	20	0.4	0.997554	PUS7
Testis	1	195907631	ENSRNOT00000071925.3	509	TATGTAGAG	20	0.5	0.995072	PUS7
Testis	1	196616496	ENSRNOT00000026215.8	711	CATGTAGGC	20	0.45	0.994052	PUS7
Liver	1	200853015	ENSRNOT00000022213.8	2002	TGTATAATC	38	0.868421	0.999817	PUS7
Testis	1	200952556	ENSRNOT00000034240.6	730	CCTCTAGAA	62	0.241935	0.999892	PUS7
Testis	1	201124512	ENSRNOT00000022824.7	1526	AGGTTCGAT	42	0.119048	0.994357	TRUB1
SkeletalMuscle	1	201487924	ENSRNOT00000025282.7	759	GTTGTAGCC	131	0.152672	0.998022	PUS7
FrontalCortex	1	201584378	ENSRNOT00000025847.8	1423	AGTGTAAGA	36	0.638889	0.99278	PUS7
Testis	1	202213527	ENSRNOT00000026968.7	1721	GAGTTCTAC	26	0.576923	0.999958	TRUB1
Testis	1	202217100	ENSRNOT00000026968.7	977	ATTGTAGAG	27	0.296296	0.999493	PUS7
Testis	1	202735891	ENSRNOT00000027869.8	681	GCTGTAGTT	34	0.147059	0.996784	PUS7
FrontalCortex	1	204388786	ENSRNOT00000028752.6	349	CGGTTCAAA	108	0.138889	0.996079	TRUB1
Hippocampus	1	204388786	ENSRNOT00000028752.6	349	CGGTTCAAA	104	0.173077	0.999976	TRUB1
SkeletalMuscle	1	207278408	ENSRNOT00000028188.8	3968	TATGTAGGT	43	0.27907	0.999523	PUS7
FrontalCortex	1	207508975	ENSRNOT00000028971.5	1968	AGGTTCGAT	109	0.522936	1	TRUB1
Hippocampus	1	207508975	ENSRNOT00000028971.5	1968	AGGTTCGAT	65	0.4	0.999998	TRUB1
Testis	1	219139682	ENSRNOT00000037500.3	855	TGTGTAGAC	25	0.48	0.999997	PUS7
Testis	1	235003780	ENSRNOT00000085303.2	4384	GCTGTAGAA	83	0.46988	0.99992	PUS7
Liver	1	240884425	ENSRNOT00000049914.4	1765	GAGTTCAAT	132	0.159091	0.999924	TRUB1
Cerebellum	1	243024699	ENSRNOT00000017006.8	816	TTTCTAAAA	24	0.958333	1	PUS7
FrontalCortex	1	243024699	ENSRNOT00000017006.8	816	TTTCTAAAA	40	0.975	1	PUS7
Hippocampus	1	243024699	ENSRNOT00000017006.8	816	TTTCTAAAA	31	0.935484	1	PUS7
Testis	1	244595758	ENSRNOT00000023963.5	793	AGGTTCAAT	129	0.922481	1	TRUB1
FrontalCortex	1	245246319	ENSRNOT00000026792.6	201	ATGTTCGAG	26	0.307692	0.999745	TRUB1
Testis	1	245246319	ENSRNOT00000026792.6	201	ATGTTCGAG	58	0.689655	0.999269	TRUB1
FrontalCortex	1	245384324	ENSRNOT00000027047.6	3242	GAGTTCAAG	74	0.405405	0.999999	TRUB1
Hippocampus	1	245384324	ENSRNOT00000027047.6	3242	GAGTTCAAG	120	0.475	1	TRUB1
Liver	1	245526947	ENSRNOT00000027118.7	2117	CCTGTAGTC	54	0.351852	0.999615	PUS7
Testis	1	246764936	ENSRNOT00000075570.3	1809	CTTGTAGAG	41	0.268293	0.996229	PUS7
Testis	1	246765531	ENSRNOT00000075570.3	1214	AGTGTAATG	35	0.371429	0.997052	PUS7
Testis	1	252953000	ENSRNOT00000074341.3	282	TTTCTAGAG	61	0.163934	0.999336	PUS7
SkeletalMuscle	2	24335125	ENSRNOT00000110719.1	8948	GGTGTAGAT	155	0.412903	0.999649	PUS7
Testis	2	25680852	ENSRNOT00000066302.2	898	GGTGTAGAA	41	0.268293	0.999238	PUS7
SkeletalMuscle	2	26065883	ENSRNOT00000073688.3	524	CATCTAATA	25	0.36	0.99847	PUS7
FrontalCortex	2	35267983	ENSRNOT00000016129.6	2730	CTGTTCCAC	26	0.615385	0.999998	TRUB1
Hippocampus	2	35267983	ENSRNOT00000016129.6	2730	CTGTTCCAC	20	0.55	0.99999	TRUB1
Testis	2	52192156	ENSRNOT00000095938.1	15160	TATGTAGGG	30	0.933333	1	PUS7
Testis	2	52192156	ENSRNOT00000117793.1	4270	TATGTAGGG	27	0.888889	1	PUS7
Testis	2	52192156	ENSRNOT00000117980.1	14994	TATGTAGGG	30	0.766667	1	PUS7
Testis	2	52192309	ENSRNOT00000095938.1	15007	GTTATAGCA	32	0.84375	1	PUS7
Testis	2	52192309	ENSRNOT00000117980.1	14841	GTTATAGCA	22	0.909091	1	PUS7
Testis	2	52192329	ENSRNOT00000117793.1	4097	CGTATAGCC	22	0.318182	0.996516	PUS7
Testis	2	52192534	ENSRNOT00000095938.1	14782	AATGTAGCC	35	0.8	0.998579	PUS7
Testis	2	52192534	ENSRNOT00000117793.1	3892	AATGTAGCC	27	0.740741	0.996893	PUS7
Testis	2	52192534	ENSRNOT00000117980.1	14616	AATGTAGCC	30	0.8	0.999695	PUS7
Testis	2	52199101	ENSRNOT00000095938.1	12164	GCTGTAAGA	29	0.586207	0.998744	PUS7
Testis	2	52199101	ENSRNOT00000117980.1	11998	GCTGTAAGA	30	0.733333	0.999825	PUS7
Testis	2	52199167	ENSRNOT00000095938.1	12098	TGTATAGCT	34	0.823529	0.999149	PUS7
Testis	2	52199167	ENSRNOT00000117980.1	11932	TGTATAGCT	38	0.657895	0.999212	PUS7
FrontalCortex	2	53301600	ENSRNOT00000065313.4	989	GGTATAGGG	50	0.6	0.998609	PUS7
Hippocampus	2	53301600	ENSRNOT00000065313.4	989	GGTATAGGG	45	0.377778	0.999489	PUS7
Cerebellum	2	94399464	ENSRNOT00000016567.4	3361	TATGTAAAC	69	0.724638	0.999771	PUS7
Cerebellum	2	94399464	ENSRNOT00000112828.1	3481	TATGTAAAC	65	0.846154	0.999948	PUS7
FrontalCortex	2	94399464	ENSRNOT00000016567.4	3361	TATGTAAAC	41	0.878049	0.999999	PUS7
FrontalCortex	2	94399464	ENSRNOT00000112828.1	3481	TATGTAAAC	39	0.897436	0.999948	PUS7
Hippocampus	2	94399464	ENSRNOT00000016567.4	3361	TATGTAAAC	53	0.830189	0.999092	PUS7
Hippocampus	2	94399464	ENSRNOT00000112828.1	3481	TATGTAAAC	43	0.813953	0.99997	PUS7
SkeletalMuscle	2	94399464	ENSRNOT00000016567.4	3361	TATGTAAAC	223	0.753363	0.997785	PUS7
SkeletalMuscle	2	94399464	ENSRNOT00000112828.1	3481	TATGTAAAC	167	0.760479	0.999662	PUS7
FrontalCortex	2	102611913	ENSRNOT00000080699.2	1695	TGTATAACA	22	0.227273	0.994609	PUS7
Testis	2	112208660	ENSRNOT00000014359.6	933	GTTCTAGAA	134	0.268657	0.998535	PUS7
Testis	2	131645498	ENSRNOT00000102794.1	7954	ATTGTAGCA	36	0.583333	0.997331	PUS7
Cerebellum	2	142061704	ENSRNOT00000118325.1	2589	AATGTAAAC	38	0.289474	0.995502	PUS7
Testis	2	148464965	ENSRNOT00000076880.3	3375	CAGTTCCAC	29	0.310345	0.995923	TRUB1
Testis	2	149891448	ENSRNOT00000098221.1	343	GGTGTAAGA	26	0.307692	0.995237	PUS7
Cerebellum	2	165950615	ENSRNOT00000097250.1	5494	TATGTAAAT	22	0.227273	0.992985	PUS7
Hippocampus	2	165951947	ENSRNOT00000083361.2	4177	TATGTAAAG	35	0.514286	0.996431	PUS7
Hippocampus	2	173378876	ENSRNOT00000103162.1	1058	ATTCTAGAC	22	0.5	0.997322	PUS7
Liver	2	173795628	ENSRNOT00000094297.1	412	TTTCTAGAT	20	0.2	0.996954	PUS7
FrontalCortex	2	174194507	ENSRNOT00000099308.1	2555	GAGTTCAAT	22	0.227273	0.993353	TRUB1
Hippocampus	2	174194507	ENSRNOT00000099308.1	2555	GAGTTCAAT	26	0.307692	0.99897	TRUB1
Testis	2	174503477	ENSRNOT00000103438.1	496	TGTGTAGAA	460	0.184783	0.998543	PUS7
Testis	2	174503477	ENSRNOT00000118716.1	1697	TGTGTAGAA	58	0.258621	0.999991	PUS7
Testis	2	174640452	ENSRNOT00000027850.8	2021	CTTGTAGGA	69	0.188406	0.99322	PUS7
Liver	2	183440841	ENSRNOT00000056289.4	924	CGTGTAAGG	40	0.35	0.996071	PUS7
Cerebellum	2	183759509	ENSRNOT00000113423.1	387	GATCTAGCA	37	0.486486	0.99766	PUS7
SkeletalMuscle	2	184095807	ENSRNOT00000115326.1	1737	GGTCTAAGT	77	0.324675	0.999934	PUS7
Testis	2	185752122	ENSRNOT00000025733.5	51	CTTGTAGTG	39	0.358974	0.999723	PUS7
Testis	2	187952413	ENSRNOT00000067000.4	2686	TGTGTAGCC	32	0.21875	0.999555	PUS7
Testis	2	190590668	ENSRNOT00000098182.1	1418	TGTATAGGA	22	0.454545	0.99908	PUS7
SkeletalMuscle	2	192283135	ENSRNOT00000016833.7	1324	CAGTTCTAC	20	0.65	0.999292	TRUB1
Testis	2	192283135	ENSRNOT00000016833.7	1324	CAGTTCTAC	57	0.719298	0.999706	TRUB1
FrontalCortex	2	209838464	ENSRNOT00000015836.6	2579	TTTATAAGA	24	0.5	0.997082	PUS7
Testis	2	210362941	ENSRNOT00000018343.5	415	ATTGTAGGA	78	0.615385	0.99986	PUS7
Testis	2	211061532	ENSRNOT00000066581.2	3917	ATTGTAGTG	33	0.272727	0.998508	PUS7
Cerebellum	2	214270673	ENSRNOT00000012676.5	1191	CCTGTAGTA	26	0.192308	0.994104	PUS7
FrontalCortex	2	214270673	ENSRNOT00000012676.5	1191	CCTGTAGTA	24	0.291667	0.998706	PUS7
Hippocampus	2	214270673	ENSRNOT00000012676.5	1191	CCTGTAGTA	43	0.27907	0.999979	PUS7
FrontalCortex	2	227501331	ENSRNOT00000084860.2	2732	AATGTAGGA	41	0.170732	0.996834	PUS7
Testis	2	227881223	ENSRNOT00000029382.5	1248	ATTGTAAAA	33	0.333333	0.997829	PUS7
SkeletalMuscle	2	231643748	ENSRNOT00000104287.1	2080	TATATAGCA	22	0.954545	0.999978	PUS7
FrontalCortex	2	233510483	ENSRNOT00000016872.8	1653	CCTATAACA	37	0.702703	0.999751	PUS7
SkeletalMuscle	2	233510483	ENSRNOT00000016872.8	1653	CCTATAACA	23	0.565217	0.998942	PUS7
FrontalCortex	3	8226734	ENSRNOT00000018927.5	1811	GAGTTCGAT	21	0.47619	0.999916	TRUB1
Hippocampus	3	8226734	ENSRNOT00000018927.5	1811	GAGTTCGAT	38	0.578947	1	TRUB1
Testis	3	13175629	ENSRNOT00000106575.1	608	AGTCTAATG	29	0.413793	0.999983	PUS7
Testis	3	15340381	ENSRNOT00000037164.8	6369	CCTGTAGGC	51	0.431373	0.999933	PUS7
FrontalCortex	3	15907023	ENSRNOT00000074401.3	1866	CTTCTAGAA	48	0.25	0.996743	PUS7
Liver	3	15907023	ENSRNOT00000074401.3	1866	CTTCTAGAA	22	0.272727	0.996322	PUS7
Testis	3	18057937	ENSRNOT00000025067.7	1464	GCTGTAGCA	325	0.427692	1	PUS7
Liver	3	18328695	ENSRNOT00000025534.8	2004	AATGTAGAT	87	0.275862	0.99997	PUS7
Testis	3	21071968	ENSRNOT00000108581.1	948	AAGTTCAAC	91	0.538462	1	TRUB1
SkeletalMuscle	3	36696471	ENSRNOT00000103661.1	12514	TGTATAAAG	95	0.768421	0.999841	PUS7
Testis	3	37210824	ENSRNOT00000115523.1	228	GCTATAATG	45	0.288889	0.999923	PUS7
Testis	3	53498039	ENSRNOT00000101092.1	6889	AGTGTAAGG	35	0.285714	0.99892	PUS7
Testis	3	54561156	ENSRNOT00000010489.5	1421	TGGTTCTAA	173	0.83237	0.999996	TRUB1
Testis	3	54561156	ENSRNOT00000106872.1	1764	TGGTTCTAA	81	0.753086	0.999897	TRUB1
Testis	3	54561156	ENSRNOT00000112246.1	1270	TGGTTCTAA	31	0.83871	0.999241	TRUB1
FrontalCortex	3	54804689	ENSRNOT00000011380.9	6558	TGTATAGAA	37	0.432432	0.996896	PUS7
SkeletalMuscle	3	58070729	ENSRNOT00000026040.6	269	AATGTAGTG	48	0.229167	0.999974	PUS7
Hippocampus	3	60587716	ENSRNOT00000078872.2	1528	TAGTTCCAC	20	0.55	0.994619	TRUB1
Testis	3	76781671	ENSRNOT00000011467.8	1135	TTGTTCGAG	48	0.291667	0.999811	TRUB1
Testis	3	76781671	ENSRNOT00000109326.1	1135	TTGTTCGAG	87	0.218391	0.99997	TRUB1
Testis	3	99428337	ENSRNOT00000110947.1	296	TGGTTCGAG	194	0.206186	0.999982	TRUB1
Testis	3	99428337	ENSRNOT00000115659.1	668	TGGTTCGAG	84	0.25	0.999989	TRUB1
Cerebellum	3	105777263	ENSRNOT00000031231.6	5999	ACTCTAAAG	54	0.722222	0.999999	PUS7
Cerebellum	3	105777263	ENSRNOT00000110986.1	6128	ACTCTAAAG	46	0.782609	1	PUS7
FrontalCortex	3	105777263	ENSRNOT00000031231.6	5999	ACTCTAAAG	67	0.880597	1	PUS7
FrontalCortex	3	105777263	ENSRNOT00000110986.1	6128	ACTCTAAAG	54	0.814815	1	PUS7
Hippocampus	3	105777263	ENSRNOT00000031231.6	5999	ACTCTAAAG	93	0.870968	1	PUS7
Hippocampus	3	105777263	ENSRNOT00000110986.1	6128	ACTCTAAAG	76	0.881579	1	PUS7
FrontalCortex	3	105999079	ENSRNOT00000013963.8	1712	GAGTTCAAT	51	0.470588	1	TRUB1
Hippocampus	3	105999079	ENSRNOT00000013963.8	1712	GAGTTCAAT	67	0.552239	1	TRUB1
Liver	3	106161984	ENSRNOT00000102261.1	1199	GCTGTAGGC	34	0.205882	0.99283	PUS7
FrontalCortex	3	106781674	ENSRNOT00000081462.2	993	AATGTAACA	34	0.235294	0.994653	PUS7
Testis	3	108435169	ENSRNOT00000115090.1	2631	GAGTTCGAA	109	0.477064	1	TRUB1
Hippocampus	3	108894137	ENSRNOT00000044158.7	1826	AATGTAAAT	26	0.230769	0.992606	PUS7
SkeletalMuscle	3	112924109	ENSRNOT00000042411.6	1442	AATGTAGAC	133	0.278195	1	PUS7
FrontalCortex	3	114865657	ENSRNOT00000020870.3	993	TCTCTAGAT	124	0.209677	0.999925	PUS7
FrontalCortex	3	114865657	ENSRNOT00000114128.1	748	TCTCTAGAT	24	0.208333	0.998627	PUS7
Cerebellum	3	131925484	ENSRNOT00000010678.5	1770	GAGTTCAAT	22	0.363636	0.998959	TRUB1
Hippocampus	3	139597827	ENSRNOT00000009946.6	2121	TTTATAGAC	26	0.884615	0.999999	PUS7
FrontalCortex	3	141885179	ENSRNOT00000013881.6	7192	CTTCTAAGC	25	0.6	0.994869	PUS7
Hippocampus	3	141885179	ENSRNOT00000013881.6	7192	CTTCTAAGC	30	0.7	0.993246	PUS7
Liver	3	143093769	ENSRNOT00000022914.6	986	GAGTTCAAC	45	0.822222	1	TRUB1
Testis	3	143891215	ENSRNOT00000118396.1	4779	AAGTTCAAG	46	0.369565	0.999999	TRUB1
Testis	3	144201900	ENSRNOT00000026120.6	1639	GAGTTCTAC	46	0.73913	0.999839	TRUB1
Liver	3	144637748	ENSRNOT00000072945.3	1591	TCTGTAGAC	128	0.296875	0.999993	PUS7
SkeletalMuscle	3	144637748	ENSRNOT00000072945.3	1591	TCTGTAGAC	51	0.254902	0.99976	PUS7
Testis	3	152302060	ENSRNOT00000013445.6	1881	TGTGTAGGT	135	0.177778	0.999808	PUS7
Testis	3	153305377	ENSRNOT00000037518.6	711	TGTGTAGAC	95	0.315789	0.994403	PUS7
Testis	3	155532456	ENSRNOT00000049082.4	1600	GTTATAAAC	58	0.206897	0.992611	PUS7
Hippocampus	3	155680516	ENSRNOT00000010633.6	2557	ATTGTAACA	31	0.806452	0.999247	PUS7
Hippocampus	3	156203920	ENSRNOT00000012604.5	3099	GGTATAAAT	36	0.277778	0.995292	PUS7
Testis	3	161154662	ENSRNOT00000055101.3	1646	GGTGTAGAA	80	0.5	0.99999	PUS7
Testis	3	162496253	ENSRNOT00000079113.2	462	CCTCTAGCT	24	0.708333	0.995417	PUS7
Testis	4	13595657	ENSRNOT00000108247.1	2022	TCTGTAAAA	122	0.860656	1	PUS7
SkeletalMuscle	4	14329898	ENSRNOT00000066739.4	4172	TTTATAAAC	58	0.189655	0.994908	PUS7
Cerebellum	4	25974194	ENSRNOT00000094260.1	1596	GAGTTCAAA	23	0.695652	0.999997	TRUB1
Cerebellum	4	25974194	ENSRNOT00000096644.1	2130	GAGTTCAAA	31	0.806452	1	TRUB1
Cerebellum	4	25974194	ENSRNOT00000112226.1	1814	GAGTTCAAA	20	0.45	0.999975	TRUB1
FrontalCortex	4	25974194	ENSRNOT00000094260.1	1596	GAGTTCAAA	20	0.95	1	TRUB1
Hippocampus	4	25974194	ENSRNOT00000096644.1	2130	GAGTTCAAA	20	0.95	1	TRUB1
Hippocampus	4	25974194	ENSRNOT00000112226.1	1814	GAGTTCAAA	28	0.964286	0.999998	TRUB1
Hippocampus	4	53084297	ENSRNOT00000114717.1	3532	CGTGTAGAT	23	0.347826	0.993085	PUS7
SkeletalMuscle	4	58055681	ENSRNOT00000098293.1	6294	AAGTTCGAG	94	0.191489	0.997641	TRUB1
SkeletalMuscle	4	61360556	ENSRNOT00000018001.5	1295	TATGTAGGA	157	0.496815	0.999856	PUS7
Hippocampus	4	68109452	ENSRNOT00000011915.8	2800	GAGTTCAAT	25	0.2	0.995692	TRUB1
Testis	4	68176450	ENSRNOT00000013124.6	2379	GCTGTAGAG	221	0.687783	0.999748	PUS7
FrontalCortex	4	77484902	ENSRNOT00000010853.7	1125	CCGTTCGAT	105	0.628571	1	TRUB1
Hippocampus	4	77484902	ENSRNOT00000010853.7	1125	CCGTTCGAT	109	0.458716	1	TRUB1
Liver	4	77484902	ENSRNOT00000010853.7	1125	CCGTTCGAT	23	0.304348	0.997968	TRUB1
Testis	4	77629238	ENSRNOT00000119532.1	1967	GAGTTCAAT	21	0.952381	1	TRUB1
Testis	4	84415830	ENSRNOT00000015469.9	1407	CAGTTCAAG	20	0.45	0.999999	TRUB1
Testis	4	103891856	ENSRNOT00000043199.5	263	AGTGTAGAA	40	0.225	0.997628	PUS7
Cerebellum	4	118273668	ENSRNOT00000097720.1	6921	GTTGTAGTA	67	0.791045	0.999856	PUS7
Cerebellum	4	118273668	ENSRNOT00000099459.1	6965	GTTGTAGTA	64	0.796875	0.999985	PUS7
Cerebellum	4	118273668	ENSRNOT00000102192.1	6886	GTTGTAGTA	63	0.873016	1	PUS7
FrontalCortex	4	118273668	ENSRNOT00000097720.1	6921	GTTGTAGTA	43	0.813953	0.999851	PUS7
FrontalCortex	4	118273668	ENSRNOT00000099459.1	6965	GTTGTAGTA	47	0.829787	1	PUS7
FrontalCortex	4	118273668	ENSRNOT00000102192.1	6886	GTTGTAGTA	47	0.893617	1	PUS7
Hippocampus	4	118273668	ENSRNOT00000099459.1	6965	GTTGTAGTA	32	0.84375	0.999993	PUS7
Hippocampus	4	118273668	ENSRNOT00000102192.1	6886	GTTGTAGTA	35	0.885714	0.999915	PUS7
FrontalCortex	4	121840630	ENSRNOT00000088753.2	664	TGTATAAAC	76	0.315789	0.998922	PUS7
Testis	4	121840630	ENSRNOT00000108353.1	594	TGTATAAAC	25	0.68	0.998958	PUS7
Testis	4	122092002	ENSRNOT00000084494.2	789	AATGTAGGC	265	0.313208	0.99927	PUS7
FrontalCortex	4	123969230	ENSRNOT00000038096.5	393	CAGTTCAAG	25	0.36	0.999995	TRUB1
SkeletalMuscle	4	123969230	ENSRNOT00000038096.5	393	CAGTTCAAG	25	0.2	0.999473	TRUB1
Testis	4	123969230	ENSRNOT00000038096.5	393	CAGTTCAAG	36	0.75	1	TRUB1
Testis	4	151102855	ENSRNOT00000091765.2	784	GTGTTCAAG	79	0.227848	0.999998	TRUB1
Testis	4	151102855	ENSRNOT00000108423.1	1106	GTGTTCAAG	75	0.213333	0.999995	TRUB1
Liver	4	154997317	ENSRNOT00000081488.2	741	ACTGTAATG	582	0.936426	1	PUS7
Liver	4	157423371	ENSRNOT00000056051.5	2549	TCTATAGAG	57	0.491228	0.999997	PUS7
Liver	4	157423371	ENSRNOT00000078349.2	2618	TCTATAGAG	119	0.394958	0.993177	PUS7
Hippocampus	4	157941077	ENSRNOT00000024938.8	1576	GCTATAGAC	26	0.230769	0.997292	PUS7
Cerebellum	4	158012759	ENSRNOT00000025081.6	97	TCTCTAGAG	23	1	1	PUS7
Testis	4	161650180	ENSRNOT00000110534.1	3655	GCTGTAGGC	20	0.75	1	PUS7
Testis	4	161650251	ENSRNOT00000110534.1	3726	TGGTTCTAA	26	0.692308	0.999661	TRUB1
Testis	4	167243417	ENSRNOT00000032229.6	377	CCTGTAGAG	151	0.549669	0.999947	PUS7
Testis	4	169731045	ENSRNOT00000032568.4	1099	GCTGTAGCA	46	0.782609	0.995545	PUS7
SkeletalMuscle	5	17778374	ENSRNOT00000072803.2	3703	ACTATAAGC	24	0.333333	0.999734	PUS7
FrontalCortex	5	17779569	ENSRNOT00000072803.2	2508	CTTGTAAAC	24	0.208333	0.99537	PUS7
Cerebellum	5	24669225	ENSRNOT00000107679.1	5174	AGTGTAAGG	22	0.681818	0.998624	PUS7
Liver	5	24669225	ENSRNOT00000107679.1	5174	AGTGTAAGG	41	0.829268	0.999999	PUS7
Cerebellum	5	24669461	ENSRNOT00000107679.1	4938	AATATAGCA	42	0.904762	0.999994	PUS7
FrontalCortex	5	24669461	ENSRNOT00000107679.1	4938	AATATAGCA	42	0.809524	0.998307	PUS7
Hippocampus	5	24669461	ENSRNOT00000107679.1	4938	AATATAGCA	42	0.904762	0.99982	PUS7
Liver	5	24669461	ENSRNOT00000107679.1	4938	AATATAGCA	101	0.821782	0.999959	PUS7
Testis	5	24669461	ENSRNOT00000107679.1	4938	AATATAGCA	41	0.878049	0.999903	PUS7
FrontalCortex	5	25447054	ENSRNOT00000090376.2	3992	TATGTAAAT	57	0.210526	0.996899	PUS7
Testis	5	47439178	ENSRNOT00000075992.3	1106	GGTATAACC	96	0.479167	0.999994	PUS7
Testis	5	47439178	ENSRNOT00000110935.1	3161	GGTATAACC	22	0.318182	0.999585	PUS7
Testis	5	49128376	ENSRNOT00000084643.2	1893	CATATAAAC	23	0.565217	0.997519	PUS7
Testis	5	49290711	ENSRNOT00000051243.5	928	TGTATAATG	333	0.432432	0.993052	PUS7
Testis	5	49290711	ENSRNOT00000114239.1	1174	TGTATAATG	67	0.328358	0.993101	PUS7
SkeletalMuscle	5	56558920	ENSRNOT00000063849.3	1395	TGTGTAGAG	21	0.190476	0.99468	PUS7
Hippocampus	5	73230178	ENSRNOT00000044348.3	2972	ATTATAACC	35	0.685714	0.999994	PUS7
FrontalCortex	5	83993780	ENSRNOT00000007812.5	3050	AGTGTAGAT	26	0.423077	0.99979	PUS7
Hippocampus	5	83993780	ENSRNOT00000007812.5	3050	AGTGTAGAT	24	0.541667	0.99641	PUS7
Cerebellum	5	116282113	ENSRNOT00000086259.2	3835	TGTGTAGAC	36	0.222222	0.995802	PUS7
Liver	5	119589353	ENSRNOT00000104652.1	1425	AATGTAGCA	45	0.355556	0.99391	PUS7
Testis	5	123843542	ENSRNOT00000119557.1	631	CCTGTAGAT	26	0.230769	0.995926	PUS7
SkeletalMuscle	5	129238480	ENSRNOT00000013471.8	1293	GCTGTAGAG	22	0.363636	0.999955	PUS7
Testis	5	129241450	ENSRNOT00000013471.8	1491	ACTGTAGTG	24	0.208333	0.993902	PUS7
Testis	5	131453743	ENSRNOT00000026844.7	274	CCTGTAGGC	31	0.580645	0.99999	PUS7
Testis	5	132887433	ENSRNOT00000118144.1	359	AGTGTAGGA	20	0.45	0.998744	PUS7
Cerebellum	5	136166418	ENSRNOT00000023514.6	1195	GCTGTAGTC	38	0.868421	0.999999	PUS7
FrontalCortex	5	136166418	ENSRNOT00000023514.6	1195	GCTGTAGTC	42	0.928571	0.999997	PUS7
Hippocampus	5	136166418	ENSRNOT00000023514.6	1195	GCTGTAGTC	45	0.955556	1	PUS7
Liver	5	136166418	ENSRNOT00000023514.6	1195	GCTGTAGTC	25	0.88	0.999974	PUS7
Testis	5	136166418	ENSRNOT00000023514.6	1195	GCTGTAGTC	21	0.809524	0.999981	PUS7
Liver	5	141360457	ENSRNOT00000000134.5	586	GAGTTCAAC	111	0.882883	1	TRUB1
SkeletalMuscle	5	141360457	ENSRNOT00000000134.5	586	GAGTTCAAC	46	0.934783	1	TRUB1
Testis	5	141360457	ENSRNOT00000000134.5	586	GAGTTCAAC	51	0.803922	1	TRUB1
Testis	5	145492626	ENSRNOT00000116249.1	2799	CTGTTCTAG	21	0.285714	0.994144	TRUB1
Testis	5	146687029	ENSRNOT00000076052.3	791	TATGTAGTG	71	0.211268	0.999991	PUS7
Liver	5	147123917	ENSRNOT00000023221.8	791	TATGTAAAC	27	0.296296	0.99629	PUS7
Testis	5	148778321	ENSRNOT00000016093.4	4196	CGTGTAGAA	92	0.326087	0.99425	PUS7
FrontalCortex	5	150461536	ENSRNOT00000019696.8	4183	CCTGTAGCC	23	0.565217	0.99998	PUS7
FrontalCortex	5	150461536	ENSRNOT00000075852.2	1801	CCTGTAGCC	40	0.325	0.999689	PUS7
SkeletalMuscle	5	150461536	ENSRNOT00000075852.2	1801	CCTGTAGCC	31	0.451613	0.999247	PUS7
FrontalCortex	5	153286411	ENSRNOT00000105563.1	1815	GAGTTCAAT	31	0.580645	1	TRUB1
Hippocampus	5	153286411	ENSRNOT00000105563.1	1815	GAGTTCAAT	31	0.516129	0.999991	TRUB1
SkeletalMuscle	5	153286411	ENSRNOT00000105563.1	1815	GAGTTCAAT	45	0.155556	0.993885	TRUB1
Hippocampus	5	162488826	ENSRNOT00000055487.3	852	GCTGTAGAT	26	0.269231	0.997445	PUS7
SkeletalMuscle	5	162488826	ENSRNOT00000055487.3	852	GCTGTAGAT	47	0.361702	0.999943	PUS7
Testis	5	162786796	ENSRNOT00000014444.7	603	ACGTTCTAC	37	0.297297	0.997681	TRUB1
Testis	5	165632826	ENSRNOT00000036819.6	1560	GAGTTCAAT	36	0.222222	0.999235	TRUB1
Cerebellum	5	165853888	ENSRNOT00000021285.7	752	GGTGTAGAC	70	0.214286	0.99618	PUS7
Testis	5	166229592	ENSRNOT00000023274.7	1376	AGTGTAGAG	38	0.210526	0.998689	PUS7
Testis	5	166229592	ENSRNOT00000050188.5	1297	AGTGTAGAG	47	0.212766	0.999935	PUS7
Testis	5	166642273	ENSRNOT00000064207.4	802	GGGTTCAAC	91	0.89011	1	TRUB1
SkeletalMuscle	6	9897683	ENSRNOT00000008200.7	2057	CCTGTAGGA	57	0.403509	0.995214	PUS7
Cerebellum	6	14811843	ENSRNOT00000097127.1	35	TGTGTAGCC	37	0.216216	0.999603	PUS7
Testis	6	14996938	ENSRNOT00000009175.7	1797	TGTGTAATG	138	0.202899	0.996631	PUS7
SkeletalMuscle	6	19896150	ENSRNOT00000051239.5	3531	GAGTTCAAT	20	0.85	1	TRUB1
SkeletalMuscle	6	19896297	ENSRNOT00000051239.5	3384	CCTATAATC	21	0.190476	0.994111	PUS7
Testis	6	25114119	ENSRNOT00000085424.2	3978	AAGTTCGAG	56	0.196429	0.99972	TRUB1
FrontalCortex	6	31166312	ENSRNOT00000030244.7	2409	GAGTTCAAA	25	0.2	0.998475	TRUB1
FrontalCortex	6	31541965	ENSRNOT00000095958.1	4950	TGTATAAAC	28	0.357143	0.997977	PUS7
Cerebellum	6	31584346	ENSRNOT00000086633.2	2147	TGTATAGTT	55	0.745455	0.997285	PUS7
FrontalCortex	6	31733277	ENSRNOT00000091651.2	763	CAGTTCAAT	216	0.171296	0.996383	TRUB1
Testis	6	31733277	ENSRNOT00000009665.7	400	CAGTTCAAT	44	0.318182	0.999999	TRUB1
Testis	6	31733277	ENSRNOT00000091651.2	763	CAGTTCAAT	300	0.226667	0.999886	TRUB1
Testis	6	31826104	ENSRNOT00000095530.1	2957	TGTATAAGA	20	0.3	0.997138	PUS7
Cerebellum	6	47904562	ENSRNOT00000008980.7	2176	AATGTAGAC	82	0.865854	0.999994	PUS7
FrontalCortex	6	47904562	ENSRNOT00000008980.7	2176	AATGTAGAC	49	0.938776	1	PUS7
Hippocampus	6	47904562	ENSRNOT00000008980.7	2176	AATGTAGAC	50	0.9	0.999999	PUS7
Liver	6	47904562	ENSRNOT00000008980.7	2176	AATGTAGAC	55	0.909091	1	PUS7
SkeletalMuscle	6	47904562	ENSRNOT00000008980.7	2176	AATGTAGAC	84	0.892857	1	PUS7
Testis	6	47904562	ENSRNOT00000008980.7	2176	AATGTAGAC	23	0.956522	1	PUS7
FrontalCortex	6	61390616	ENSRNOT00000093159.2	3266	CTTGTAAAT	28	0.25	0.993109	PUS7
SkeletalMuscle	6	69174400	ENSRNOT00000090716.2	818	AATGTAGGC	40	0.65	0.999999	PUS7
FrontalCortex	6	69182530	ENSRNOT00000008459.8	8039	CTGTTCAAC	23	0.478261	0.998368	TRUB1
Hippocampus	6	69182530	ENSRNOT00000008459.8	8039	CTGTTCAAC	22	0.545455	0.999999	TRUB1
FrontalCortex	6	72636628	ENSRNOT00000102711.1	266	AATGTAGAA	20	0.3	0.992552	PUS7
Testis	6	87661285	ENSRNOT00000059187.5	3088	GAGTTCAAT	22	0.409091	0.999945	TRUB1
Liver	6	89502812	ENSRNOT00000105733.1	1041	AGGTTCAAT	26	0.5	1	TRUB1
Liver	6	91207624	ENSRNOT00000074990.3	336	GCTGTAGTT	21	0.666667	1	PUS7
FrontalCortex	6	95500602	ENSRNOT00000010043.6	2373	GAGTTCTAT	120	0.233333	0.998133	TRUB1
Testis	6	102086338	ENSRNOT00000088917.2	4773	CGGTTCAAG	35	0.971429	1	TRUB1
SkeletalMuscle	6	104944488	ENSRNOT00000106509.1	4985	TCTCTAGTC	43	0.232558	0.99885	PUS7
Testis	6	106855155	ENSRNOT00000118835.1	2843	GGGTTCAAT	59	0.949153	1	TRUB1
Testis	6	118323264	ENSRNOT00000078938.2	3269	GTTGTAGTT	24	0.708333	0.999987	PUS7
Testis	6	118323683	ENSRNOT00000078938.2	3688	TCTGTAGAC	24	0.833333	0.998513	PUS7
Testis	6	127090608	ENSRNOT00000083208.2	40	TATCTAGTT	26	0.692308	0.999981	PUS7
FrontalCortex	6	131570362	ENSRNOT00000060943.4	1324	GAGTTCCAC	32	0.75	0.999998	TRUB1
Hippocampus	6	131570362	ENSRNOT00000060943.4	1324	GAGTTCCAC	31	0.774194	1	TRUB1
Hippocampus	6	131796763	ENSRNOT00000030246.8	2524	GTGTTCGAA	23	0.26087	0.995867	TRUB1
FrontalCortex	7	8248573	ENSRNOT00000061219.3	2676	TATGTAAAT	61	0.327869	0.995495	PUS7
SkeletalMuscle	7	9450501	ENSRNOT00000099635.1	2785	TCTGTAGAT	21	0.285714	0.998989	PUS7
Testis	7	10135063	ENSRNOT00000042792.5	1015	GGGTTCGAT	329	0.987842	1	TRUB1
Testis	7	16337865	ENSRNOT00000104875.1	5559	TATGTAGTG	60	0.866667	1	PUS7
Testis	7	16337865	ENSRNOT00000109837.1	5755	TATGTAGTG	67	0.835821	1	PUS7
Testis	7	17312951	ENSRNOT00000116313.1	1255	ACTCTAGCC	21	0.666667	0.995999	PUS7
SkeletalMuscle	7	22896403	ENSRNOT00000080939.2	799	GTTGTAGGT	44	0.25	0.998091	PUS7
FrontalCortex	7	30188659	ENSRNOT00000012363.5	2506	CGTGTAGCA	46	0.23913	0.996798	PUS7
FrontalCortex	7	43815843	ENSRNOT00000088950.2	1715	TGTGTAGAT	34	0.323529	0.997597	PUS7
Testis	7	47577569	ENSRNOT00000039475.5	49	AGTGTAGAG	139	0.158273	0.993387	PUS7
Liver	7	50959014	ENSRNOT00000090560.2	1620	GAGTTCAAA	32	0.46875	0.999999	TRUB1
SkeletalMuscle	7	53290997	ENSRNOT00000086116.2	2592	CGTGTAGAT	24	0.333333	0.996733	PUS7
Testis	7	53295164	ENSRNOT00000086116.2	959	AGTGTAGAA	186	0.204301	0.993017	PUS7
Hippocampus	7	63386417	ENSRNOT00000108298.1	12177	CCTATAGGA	35	0.2	0.998883	PUS7
Liver	7	64240731	ENSRNOT00000007255.7	3076	AATGTAGTG	169	0.402367	1	PUS7
Liver	7	64240731	ENSRNOT00000109204.1	2955	AATGTAGTG	37	0.297297	0.999989	PUS7
Liver	7	64240731	ENSRNOT00000115838.1	2645	AATGTAGTG	36	0.416667	1	PUS7
Testis	7	103408345	ENSRNOT00000006966.8	2178	TATGTAGGA	21	0.571429	0.998689	PUS7
Cerebellum	7	104884985	ENSRNOT00000038172.8	2164	GAGTTCGAG	27	0.777778	0.99979	TRUB1
Liver	7	108336133	ENSRNOT00000040422.6	577	TGTGTAGAT	30	0.233333	0.993641	PUS7
Cerebellum	7	110650892	ENSRNOT00000014817.7	474	AGGTTCGAA	50	0.18	0.998666	TRUB1
FrontalCortex	7	110650892	ENSRNOT00000014817.7	474	AGGTTCGAA	26	0.5	1	TRUB1
Hippocampus	7	110650892	ENSRNOT00000014817.7	474	AGGTTCGAA	37	0.405405	1	TRUB1
Liver	7	110650892	ENSRNOT00000014817.7	474	AGGTTCGAA	54	0.518519	1	TRUB1
SkeletalMuscle	7	110650892	ENSRNOT00000014817.7	474	AGGTTCGAA	46	0.413043	0.999998	TRUB1
Testis	7	110650892	ENSRNOT00000014817.7	474	AGGTTCGAA	198	0.959596	1	TRUB1
Testis	7	110650892	ENSRNOT00000102081.1	1138	AGGTTCGAA	32	0.96875	1	TRUB1
Testis	7	110852865	ENSRNOT00000016827.7	2271	TGTGTAGAT	65	0.338462	0.999957	PUS7
Testis	7	110852865	ENSRNOT00000087344.2	2335	TGTGTAGAT	75	0.306667	0.999902	PUS7
Cerebellum	7	111230574	ENSRNOT00000019612.7	2860	TGTATAAAG	36	0.305556	0.999264	PUS7
Hippocampus	7	111230574	ENSRNOT00000019612.7	2860	TGTATAAAG	31	0.387097	0.999978	PUS7
Testis	7	111230574	ENSRNOT00000019612.7	2860	TGTATAAAG	46	0.391304	0.99958	PUS7
Testis	7	113177413	ENSRNOT00000115202.1	9646	GAGTTCAAA	20	0.25	0.999487	TRUB1
Cerebellum	7	113466175	ENSRNOT00000007091.7	2179	GAGTTCAAA	245	0.334694	1	TRUB1
FrontalCortex	7	113466175	ENSRNOT00000007091.7	2179	GAGTTCAAA	36	0.444444	0.999999	TRUB1
Hippocampus	7	113466175	ENSRNOT00000007091.7	2179	GAGTTCAAA	57	0.298246	0.999999	TRUB1
Cerebellum	7	113521745	ENSRNOT00000007424.5	1169	GCTGTAGGC	48	0.666667	0.998571	PUS7
Cerebellum	7	113521745	ENSRNOT00000103557.1	1190	GCTGTAGGC	45	0.733333	0.998762	PUS7
FrontalCortex	7	113521745	ENSRNOT00000007424.5	1169	GCTGTAGGC	27	0.481481	0.996995	PUS7
Hippocampus	7	113521745	ENSRNOT00000007424.5	1169	GCTGTAGGC	39	0.666667	0.99994	PUS7
Hippocampus	7	113521745	ENSRNOT00000103557.1	1190	GCTGTAGGC	40	0.75	0.996501	PUS7
Testis	7	113521745	ENSRNOT00000007424.5	1169	GCTGTAGGC	265	0.516981	0.994397	PUS7
Testis	7	113521745	ENSRNOT00000103557.1	1190	GCTGTAGGC	288	0.590278	0.995934	PUS7
Cerebellum	7	113722428	ENSRNOT00000070937.2	1877	CCTCTAATG	116	0.301724	0.997641	PUS7
FrontalCortex	7	113801406	ENSRNOT00000118624.1	850	GAGTTCTAC	22	0.681818	0.998709	TRUB1
SkeletalMuscle	7	115439266	ENSRNOT00000082805.2	888	TGGTTCTAC	46	0.652174	1	TRUB1
Liver	7	120438860	ENSRNOT00000040541.5	2261	ATTGTAGAG	160	0.75625	0.99979	PUS7
Liver	7	120438860	ENSRNOT00000096628.1	5562	ATTGTAGAG	20	0.8	0.999249	PUS7
Hippocampus	7	129253084	ENSRNOT00000115728.1	2415	AGTATAACA	20	0.2	0.993263	PUS7
Testis	7	129870632	ENSRNOT00000090760.2	1532	GCGTTCTAA	223	0.852018	0.999991	TRUB1
Testis	7	129870634	ENSRNOT00000090760.2	1534	GTTCTAAAC	243	0.938272	1	PUS7
Cerebellum	7	130541990	ENSRNOT00000105911.1	748	TTTGTAGGA	26	0.807692	1	PUS7
FrontalCortex	7	130541990	ENSRNOT00000105911.1	748	TTTGTAGGA	28	0.821429	0.999941	PUS7
Hippocampus	7	130541990	ENSRNOT00000105911.1	748	TTTGTAGGA	30	0.866667	1	PUS7
Liver	7	130541990	ENSRNOT00000105911.1	748	TTTGTAGGA	101	0.920792	1	PUS7
SkeletalMuscle	7	130541990	ENSRNOT00000105911.1	748	TTTGTAGGA	40	0.9	1	PUS7
Testis	7	130541990	ENSRNOT00000105911.1	748	TTTGTAGGA	26	0.730769	1	PUS7
Hippocampus	7	131459371	ENSRNOT00000052075.5	1024	CTTATAGCT	38	0.894737	0.99958	PUS7
Liver	7	131459371	ENSRNOT00000052075.5	1024	CTTATAGCT	35	0.742857	0.997455	PUS7
SkeletalMuscle	7	131459371	ENSRNOT00000052075.5	1024	CTTATAGCT	32	0.9375	0.999954	PUS7
SkeletalMuscle	7	132407445	ENSRNOT00000010194.4	1240	GCTCTAGAT	23	0.347826	0.999203	PUS7
Testis	7	133227399	ENSRNOT00000014033.6	2895	AAGTTCTAG	53	0.509434	0.99716	TRUB1
Cerebellum	7	133593632	ENSRNOT00000113574.1	131	AGGTTCCAA	24	0.166667	0.995228	TRUB1
FrontalCortex	8	1458328	ENSRNOT00000008062.8	414	TGGTTCAAT	37	0.351351	1	TRUB1
Hippocampus	8	1458328	ENSRNOT00000008062.8	414	TGGTTCAAT	30	0.3	0.99921	TRUB1
Liver	8	1458328	ENSRNOT00000008062.8	414	TGGTTCAAT	59	0.152542	0.993508	TRUB1
SkeletalMuscle	8	1458328	ENSRNOT00000008062.8	414	TGGTTCAAT	43	0.232558	0.999889	TRUB1
Testis	8	1458328	ENSRNOT00000008062.8	414	TGGTTCAAT	42	0.714286	1	TRUB1
SkeletalMuscle	8	10666574	ENSRNOT00000008566.6	1921	TATATAAAC	23	0.434783	0.995417	PUS7
Hippocampus	8	11315994	ENSRNOT00000011855.6	1017	GAGTTCAAT	20	0.25	0.999335	TRUB1
Liver	8	12365059	ENSRNOT00000111313.1	350	ATTGTAGTG	42	0.309524	0.999991	PUS7
Cerebellum	8	18342186	ENSRNOT00000031275.7	225	TATATAGTA	91	0.923077	1	PUS7
FrontalCortex	8	18342186	ENSRNOT00000031275.7	225	TATATAGTA	138	0.869565	1	PUS7
Hippocampus	8	18342186	ENSRNOT00000031275.7	225	TATATAGTA	225	0.897778	1	PUS7
Liver	8	18342186	ENSRNOT00000031275.7	225	TATATAGTA	24	0.875	1	PUS7
SkeletalMuscle	8	18342186	ENSRNOT00000031275.7	225	TATATAGTA	85	0.894118	1	PUS7
Testis	8	18342186	ENSRNOT00000031275.7	225	TATATAGTA	26	1	0.999998	PUS7
Cerebellum	8	19768865	ENSRNOT00000028360.5	2672	GCTGTAAGC	23	0.347826	0.995598	PUS7
Testis	8	20522636	ENSRNOT00000017820.7	1605	CTTGTAAAT	57	1	1	PUS7
Testis	8	29617570	ENSRNOT00000070818.4	1186	TGTGTAAAA	34	0.205882	0.998385	PUS7
Liver	8	35488122	ENSRNOT00000072224.3	160	GATATAAAT	69	0.637681	0.999356	PUS7
Testis	8	44435360	ENSRNOT00000009975.8	1142	GAGTTCAAG	97	0.402062	0.999999	TRUB1
Testis	8	44435360	ENSRNOT00000036051.7	609	GAGTTCAAG	180	0.433333	1	TRUB1
Testis	8	44435360	ENSRNOT00000104911.1	1180	GAGTTCAAG	46	0.347826	0.999996	TRUB1
SkeletalMuscle	8	44672938	ENSRNOT00000059715.3	1153	TTTGTAGGC	22	0.318182	0.995004	PUS7
Testis	8	44672938	ENSRNOT00000059715.3	1153	TTTGTAGGC	134	0.537313	0.999046	PUS7
Testis	8	52152456	ENSRNOT00000035989.6	1824	GCTGTAGGA	23	0.695652	0.999127	PUS7
SkeletalMuscle	8	60079344	ENSRNOT00000098634.1	2702	CCTGTAGAA	30	0.4	0.999374	PUS7
SkeletalMuscle	8	65602263	ENSRNOT00000025873.8	2969	CGTGTAGAA	21	0.47619	0.999837	PUS7
SkeletalMuscle	8	65602263	ENSRNOT00000111343.1	3059	CGTGTAGAA	47	0.489362	0.999911	PUS7
Testis	8	65602263	ENSRNOT00000025873.8	2969	CGTGTAGAA	37	0.513514	0.999273	PUS7
Testis	8	65602263	ENSRNOT00000111343.1	3059	CGTGTAGAA	21	0.47619	0.999995	PUS7
Testis	8	66213319	ENSRNOT00000021372.7	1600	TCTGTAACA	37	0.216216	0.994901	PUS7
Cerebellum	8	71104494	ENSRNOT00000084313.2	4893	CTTCTAAGG	22	0.681818	0.997737	PUS7
Testis	8	71956752	ENSRNOT00000079115.2	1889	GGTGTAGAA	111	0.234234	0.996652	PUS7
Hippocampus	8	72492624	ENSRNOT00000081185.2	2474	TATGTAATC	20	0.3	0.993596	PUS7
Cerebellum	8	85027699	ENSRNOT00000013249.7	1378	GATCTAGTG	53	0.962264	1	PUS7
FrontalCortex	8	85027699	ENSRNOT00000013249.7	1378	GATCTAGTG	25	1	1	PUS7
Hippocampus	8	85027699	ENSRNOT00000013249.7	1378	GATCTAGTG	21	0.952381	1	PUS7
Liver	8	85027699	ENSRNOT00000013249.7	1378	GATCTAGTG	89	0.977528	1	PUS7
SkeletalMuscle	8	85027699	ENSRNOT00000013249.7	1378	GATCTAGTG	69	0.985507	1	PUS7
Cerebellum	8	90627738	ENSRNOT00000080142.2	1434	CATATAGGG	30	0.466667	0.994347	PUS7
FrontalCortex	8	99971805	ENSRNOT00000118697.1	2125	CATATAAAC	22	0.818182	0.999232	PUS7
Hippocampus	8	99971805	ENSRNOT00000118697.1	2125	CATATAAAC	31	0.709677	0.993387	PUS7
Liver	8	103671522	ENSRNOT00000091275.2	2370	AGTGTAGGC	102	0.862745	0.999979	PUS7
Liver	8	104746252	ENSRNOT00000038383.6	3162	AGTATAGCA	48	0.708333	0.997383	PUS7
SkeletalMuscle	8	108758208	ENSRNOT00000043825.5	1361	AGTGTAGAG	32	0.3125	0.999967	PUS7
SkeletalMuscle	8	113593172	ENSRNOT00000012114.8	3616	TGTGTAGAG	22	0.318182	0.993104	PUS7
Testis	8	120860820	ENSRNOT00000074423.4	3922	TGGTTCAAA	73	0.246575	0.999391	TRUB1
SkeletalMuscle	8	122736329	ENSRNOT00000005817.7	2011	TTTCTAGAG	25	0.16	0.996282	PUS7
Testis	9	1003217	ENSRNOT00000102363.1	336	CAGTTCAAG	71	0.267606	0.999869	TRUB1
FrontalCortex	9	3106700	ENSRNOT00000046409.5	1225	TATGTAAAG	48	0.666667	0.994697	PUS7
Hippocampus	9	9987733	ENSRNOT00000104038.1	15630	ATTATAGAC	32	0.40625	0.998274	PUS7
FrontalCortex	9	9987858	ENSRNOT00000104038.1	15505	GTTCTAGAT	52	0.115385	0.997931	PUS7
Hippocampus	9	9987858	ENSRNOT00000104038.1	15505	GTTCTAGAT	32	0.15625	0.995447	PUS7
FrontalCortex	9	9987864	ENSRNOT00000104038.1	15499	ATTGTAGTT	62	0.290323	0.998385	PUS7
Testis	9	13391121	ENSRNOT00000075630.3	1156	CTGTTCAAA	50	0.24	0.999917	TRUB1
FrontalCortex	9	14205194	ENSRNOT00000021803.8	1584	TGTATAAGC	39	0.564103	0.994804	PUS7
Testis	9	14535342	ENSRNOT00000116823.1	5894	CTTCTAGAA	62	0.145161	0.999703	PUS7
FrontalCortex	9	16959521	ENSRNOT00000013956.6	3338	CGTGTAAAG	51	0.803922	0.999551	PUS7
Hippocampus	9	16959521	ENSRNOT00000013956.6	3338	CGTGTAAAG	29	0.758621	0.998133	PUS7
Liver	9	17247171	ENSRNOT00000014051.4	1467	CCTGTAAGC	76	0.697368	0.996285	PUS7
Testis	9	36658861	ENSRNOT00000066913.3	1009	GATCTAAGT	55	0.327273	0.999871	PUS7
Testis	9	38975694	ENSRNOT00000085189.2	883	AAGTTCAAT	97	0.824742	1	TRUB1
Testis	9	39667488	ENSRNOT00000024582.5	640	TGTGTAGGT	89	0.247191	0.999989	PUS7
SkeletalMuscle	9	45263952	ENSRNOT00000112049.1	415	TTTATAAAG	51	0.411765	0.997032	PUS7
SkeletalMuscle	9	48136768	ENSRNOT00000059233.3	1140	AATGTAGAA	60	0.366667	0.999996	PUS7
Testis	9	48136768	ENSRNOT00000059233.3	1140	AATGTAGAA	265	0.411321	0.999637	PUS7
FrontalCortex	9	49415135	ENSRNOT00000090026.2	2762	TGTGTAGCT	63	0.174603	0.998541	PUS7
FrontalCortex	9	49415135	ENSRNOT00000110936.1	2729	TGTGTAGCT	22	0.272727	0.999914	PUS7
Hippocampus	9	49415135	ENSRNOT00000090026.2	2762	TGTGTAGCT	57	0.157895	0.996826	PUS7
Hippocampus	9	49415135	ENSRNOT00000110936.1	2729	TGTGTAGCT	21	0.285714	0.999709	PUS7
Testis	9	56506556	ENSRNOT00000019126.6	1812	TGTATAAAC	74	0.351351	0.996374	PUS7
FrontalCortex	9	61905094	ENSRNOT00000096759.1	5078	TGTGTAGCA	47	0.234043	0.999986	PUS7
FrontalCortex	9	61905094	ENSRNOT00000111854.1	4895	TGTGTAGCA	21	0.285714	0.99556	PUS7
FrontalCortex	9	61905094	ENSRNOT00000119284.1	4931	TGTGTAGCA	51	0.352941	0.99866	PUS7
FrontalCortex	9	64546362	ENSRNOT00000015852.6	2559	GAGTTCAAA	37	0.243243	0.99998	TRUB1
FrontalCortex	9	64546362	ENSRNOT00000104288.1	2688	GAGTTCAAA	53	0.283019	0.999996	TRUB1
Hippocampus	9	64546362	ENSRNOT00000015852.6	2559	GAGTTCAAA	25	0.28	0.999924	TRUB1
Hippocampus	9	64546362	ENSRNOT00000098172.1	2457	GAGTTCAAA	31	0.419355	0.999834	TRUB1
SkeletalMuscle	9	64546362	ENSRNOT00000015852.6	2559	GAGTTCAAA	58	0.241379	0.999984	TRUB1
SkeletalMuscle	9	64546362	ENSRNOT00000098172.1	2457	GAGTTCAAA	50	0.18	0.99932	TRUB1
Testis	9	64546362	ENSRNOT00000015852.6	2559	GAGTTCAAA	21	0.761905	1	TRUB1
Testis	9	64546362	ENSRNOT00000098172.1	2457	GAGTTCAAA	24	0.375	0.99833	TRUB1
Testis	9	64546362	ENSRNOT00000104288.1	2688	GAGTTCAAA	55	0.418182	1	TRUB1
Testis	9	65978066	ENSRNOT00000019670.7	1381	AGTGTAAAC	37	0.27027	0.99788	PUS7
FrontalCortex	9	68522043	ENSRNOT00000018293.6	763	AGTGTAGAC	40	0.275	0.99414	PUS7
Liver	9	73196799	ENSRNOT00000057585.5	7306	AATGTAAAT	131	0.206107	0.999469	PUS7
Testis	9	75851403	ENSRNOT00000019265.7	1382	GAGTTCAAA	117	0.316239	0.999998	TRUB1
Testis	9	75851403	ENSRNOT00000078317.2	1194	GAGTTCAAA	70	0.4	0.999999	TRUB1
Testis	9	75851403	ENSRNOT00000084682.2	1439	GAGTTCAAA	30	0.233333	0.999051	TRUB1
Hippocampus	9	75979115	ENSRNOT00000020646.7	2206	GAGTTCAAG	24	0.458333	0.993311	TRUB1
Liver	9	75979115	ENSRNOT00000020646.7	2206	GAGTTCAAG	68	0.455882	0.999877	TRUB1
Liver	9	75979115	ENSRNOT00000102796.1	2179	GAGTTCAAG	23	0.478261	0.999982	TRUB1
SkeletalMuscle	9	75979115	ENSRNOT00000020646.7	2206	GAGTTCAAG	53	0.471698	0.999992	TRUB1
Testis	9	76634476	ENSRNOT00000024975.5	1533	AGTGTAGAG	25	0.48	0.995998	PUS7
Testis	9	84011091	ENSRNOT00000107482.1	412	ATTGTAGAC	70	0.2	0.998203	PUS7
Testis	9	84460180	ENSRNOT00000068236.4	766	GTTGTAGTA	96	0.125	0.99887	PUS7
Testis	9	84460180	ENSRNOT00000107337.1	713	GTTGTAGTA	57	0.140351	0.994339	PUS7
Cerebellum	9	85594729	ENSRNOT00000093357.2	2249	TGTGTAGCC	254	0.204724	0.997502	PUS7
FrontalCortex	9	87984236	ENSRNOT00000021168.6	1151	CGTGTAGTT	24	0.25	0.994541	PUS7
Cerebellum	9	105247497	ENSRNOT00000067974.3	2512	GATGTAGTG	37	0.972973	1	PUS7
FrontalCortex	9	105247497	ENSRNOT00000067974.3	2512	GATGTAGTG	34	0.941176	1	PUS7
FrontalCortex	9	105247497	ENSRNOT00000109162.1	2467	GATGTAGTG	20	1	1	PUS7
Hippocampus	9	105247497	ENSRNOT00000067974.3	2512	GATGTAGTG	29	0.931034	1	PUS7
Testis	9	105247497	ENSRNOT00000067974.3	2512	GATGTAGTG	25	0.96	1	PUS7
Cerebellum	9	106480780	ENSRNOT00000098588.1	1599	GGGTTCAAT	83	0.156627	0.996518	TRUB1
FrontalCortex	9	106480780	ENSRNOT00000098588.1	1599	GGGTTCAAT	61	0.540984	1	TRUB1
Hippocampus	9	106480780	ENSRNOT00000098588.1	1599	GGGTTCAAT	66	0.348485	1	TRUB1
SkeletalMuscle	9	106480780	ENSRNOT00000098588.1	1599	GGGTTCAAT	111	0.306306	0.999995	TRUB1
Testis	9	106480780	ENSRNOT00000098588.1	1599	GGGTTCAAT	37	0.378378	0.999999	TRUB1
Testis	10	735167	ENSRNOT00000083714.2	684	TCTGTAGAA	27	0.407407	0.996305	PUS7
SkeletalMuscle	10	7115422	ENSRNOT00000003700.8	1206	CCTGTAGAG	63	0.349206	0.999855	PUS7
Testis	10	7115422	ENSRNOT00000003700.8	1206	CCTGTAGAG	35	0.457143	0.999212	PUS7
Testis	10	13364146	ENSRNOT00000060818.3	673	AAGTTCTAG	23	0.304348	0.999968	TRUB1
FrontalCortex	10	14855634	ENSRNOT00000026971.6	924	GGGTTCAAT	21	0.619048	1	TRUB1
Hippocampus	10	14855634	ENSRNOT00000026971.6	924	GGGTTCAAT	39	0.512821	1	TRUB1
Liver	10	15151422	ENSRNOT00000027662.8	904	CCTGTAGTA	45	0.222222	0.996431	PUS7
Testis	10	15151422	ENSRNOT00000027662.8	904	CCTGTAGTA	58	0.258621	0.998605	PUS7
FrontalCortex	10	20252324	ENSRNOT00000059780.4	6413	TCTCTAGTC	22	0.772727	0.995686	PUS7
Hippocampus	10	20252324	ENSRNOT00000059780.4	6413	TCTCTAGTC	27	0.518519	0.998823	PUS7
FrontalCortex	10	25178217	ENSRNOT00000065633.4	1128	AATATAAAG	58	0.448276	0.996686	PUS7
Cerebellum	10	26825401	ENSRNOT00000004877.5	369	ACTATAGGA	139	0.76259	0.999174	PUS7
Cerebellum	10	30623443	ENSRNOT00000059496.5	4128	ATTGTAACT	39	0.717949	0.999141	PUS7
Cerebellum	10	30623443	ENSRNOT00000081280.2	4216	ATTGTAACT	70	0.771429	0.999754	PUS7
Cerebellum	10	30623443	ENSRNOT00000119958.1	5136	ATTGTAACT	49	0.693878	0.999294	PUS7
FrontalCortex	10	30623443	ENSRNOT00000059496.5	4128	ATTGTAACT	48	0.770833	0.999689	PUS7
FrontalCortex	10	30623443	ENSRNOT00000081280.2	4216	ATTGTAACT	139	0.683453	0.999964	PUS7
FrontalCortex	10	30623443	ENSRNOT00000119958.1	5136	ATTGTAACT	110	0.736364	0.995886	PUS7
Hippocampus	10	30623443	ENSRNOT00000059496.5	4128	ATTGTAACT	44	0.772727	0.99979	PUS7
Hippocampus	10	30623443	ENSRNOT00000081280.2	4216	ATTGTAACT	91	0.725275	0.993944	PUS7
Cerebellum	10	45008284	ENSRNOT00000004753.6	3617	AGTGTAGAT	24	0.416667	0.99819	PUS7
Hippocampus	10	45008284	ENSRNOT00000047053.7	3730	AGTGTAGAT	27	0.296296	0.999679	PUS7
Hippocampus	10	46122328	ENSRNOT00000003228.6	1827	GCTGTAGGT	40	0.35	0.999701	PUS7
Testis	10	50495527	ENSRNOT00000005518.5	2109	GTTGTAGCT	40	0.825	0.999999	PUS7
SkeletalMuscle	10	51875181	ENSRNOT00000086599.2	3720	AATGTAGAG	52	0.288462	0.994722	PUS7
Cerebellum	10	53611507	ENSRNOT00000005588.8	487	AAGTTCAAT	1197	0.228906	0.999941	TRUB1
FrontalCortex	10	53611507	ENSRNOT00000005588.8	487	AAGTTCAAT	729	0.24417	0.999667	TRUB1
Testis	10	53611507	ENSRNOT00000005588.8	487	AAGTTCAAT	429	0.16317	0.994564	TRUB1
Hippocampus	10	59255545	ENSRNOT00000113465.1	7253	GATGTAAAT	36	0.25	0.995692	PUS7
Cerebellum	10	60149561	ENSRNOT00000092728.2	2394	TCTCTAGCT	23	0.347826	0.999925	PUS7
Testis	10	60149561	ENSRNOT00000090262.2	2108	TCTCTAGCT	34	0.352941	0.998821	PUS7
SkeletalMuscle	10	60347641	ENSRNOT00000005016.6	4986	CCTATAAGT	29	0.482759	0.99282	PUS7
SkeletalMuscle	10	62947211	ENSRNOT00000088721.2	4028	TCTGTAGCA	37	0.405405	0.999686	PUS7
Testis	10	63102392	ENSRNOT00000037048.5	868	AGTCTAGCC	156	0.435897	0.999997	PUS7
Testis	10	63102392	ENSRNOT00000095582.1	1326	AGTCTAGCC	138	0.376812	0.999991	PUS7
Testis	10	63102392	ENSRNOT00000099360.1	735	AGTCTAGCC	20	0.7	0.999999	PUS7
Liver	10	63395437	ENSRNOT00000039954.6	554	TGTGTAGTG	4106	0.298344	0.999995	PUS7
Testis	10	63440269	ENSRNOT00000011808.5	282	TGGTTCAAG	192	0.510417	1	TRUB1
Testis	10	68140530	ENSRNOT00000085799.2	1413	ATTGTAGGA	83	0.156627	0.99958	PUS7
Cerebellum	10	68203786	ENSRNOT00000088198.2	4178	TGTGTAGAG	71	0.267606	0.999701	PUS7
Cerebellum	10	68203786	ENSRNOT00000090446.2	4044	TGTGTAGAG	63	0.174603	0.998786	PUS7
Hippocampus	10	68203786	ENSRNOT00000088198.2	4178	TGTGTAGAG	102	0.294118	1	PUS7
Hippocampus	10	68203786	ENSRNOT00000090446.2	4044	TGTGTAGAG	77	0.298701	0.999961	PUS7
Testis	10	68203786	ENSRNOT00000088198.2	4178	TGTGTAGAG	43	0.488372	1	PUS7
Testis	10	68203786	ENSRNOT00000090446.2	4044	TGTGTAGAG	32	0.4375	0.999981	PUS7
Liver	10	68366987	ENSRNOT00000029184.6	788	GGGTTCAAT	642	0.297508	1	TRUB1
Testis	10	69725901	ENSRNOT00000085728.2	772	AGTGTAGGA	100	0.15	0.99802	PUS7
Testis	10	74809583	ENSRNOT00000003295.5	1075	AGGTTCGAA	66	0.681818	1	TRUB1
SkeletalMuscle	10	82209485	ENSRNOT00000031045.6	2006	ACTGTAGAG	43	0.232558	0.993668	PUS7
SkeletalMuscle	10	86572912	ENSRNOT00000106592.1	1002	TGTGTAGGA	20	0.45	0.999917	PUS7
Testis	10	89403354	ENSRNOT00000007963.6	2916	TGGTTCTAT	28	0.678571	0.994651	TRUB1
Testis	10	91938160	ENSRNOT00000020795.7	908	TAGTTCGAC	142	0.183099	0.999918	TRUB1
FrontalCortex	10	101313222	ENSRNOT00000010826.4	1060	CTGTTCTAC	26	0.269231	0.99353	TRUB1
SkeletalMuscle	10	101412839	ENSRNOT00000046754.6	1062	AGTATAAAC	22	0.272727	0.995799	PUS7
Testis	10	101687616	ENSRNOT00000118329.1	3062	GGTGTAGTT	79	0.620253	1	PUS7
Testis	10	101688096	ENSRNOT00000118329.1	2582	CGTGTAGTT	66	0.333333	0.999999	PUS7
Testis	10	101688126	ENSRNOT00000118329.1	2552	GGTGTAGAT	66	0.393939	0.999991	PUS7
Testis	10	101701319	ENSRNOT00000114219.1	1786	GTTGTAGAC	34	0.294118	0.998405	PUS7
Testis	10	105354083	ENSRNOT00000005977.7	1419	TCTCTAGAG	21	0.952381	1	PUS7
Testis	11	2504869	ENSRNOT00000050533.4	3577	ATTGTAGAT	84	0.404762	0.999985	PUS7
Testis	11	2504869	ENSRNOT00000118668.1	3627	ATTGTAGAT	38	0.5	0.999994	PUS7
Hippocampus	11	4555403	ENSRNOT00000111554.1	2324	GTTGTAGAA	31	0.322581	0.999529	PUS7
Testis	11	15710361	ENSRNOT00000084928.2	3327	TGTATAATT	21	0.333333	0.99947	PUS7
Testis	11	30749348	ENSRNOT00000029985.7	3578	GAGTTCAAA	23	0.26087	0.99899	TRUB1
FrontalCortex	11	33758993	ENSRNOT00000109810.1	7121	GAGTTCGAA	60	0.183333	0.998904	TRUB1
Hippocampus	11	33758993	ENSRNOT00000109810.1	7121	GAGTTCGAA	32	0.25	0.999936	TRUB1
Testis	11	52647284	ENSRNOT00000110622.1	739	AATATAAAT	20	0.25	0.99588	PUS7
Testis	11	55237660	ENSRNOT00000080148.3	2455	CTTATAACA	76	0.763158	0.998721	PUS7
Testis	11	55239598	ENSRNOT00000080148.3	2420	TGGTTCGAC	59	0.813559	1	TRUB1
Testis	11	63654266	ENSRNOT00000041715.7	3558	CAGTTCTAA	75	0.48	0.999914	TRUB1
FrontalCortex	11	71923539	ENSRNOT00000032569.6	1841	AGTGTAGAT	26	0.346154	0.997371	PUS7
Liver	11	77764864	ENSRNOT00000002484.7	833	GCTATAAAC	24	0.375	0.995939	PUS7
Liver	11	79273606	ENSRNOT00000002410.5	1521	GATGTAGAC	110	0.245455	0.994272	PUS7
Testis	11	84296441	ENSRNOT00000089264.2	254	CATCTAGTG	27	0.777778	0.996676	PUS7
Liver	12	2645474	ENSRNOT00000001415.7	823	GGTGTAGAT	22	0.181818	0.992922	PUS7
Cerebellum	12	11060389	ENSRNOT00000092292.2	2362	CCTGTAGGC	20	0.4	0.997014	PUS7
Cerebellum	12	19162519	ENSRNOT00000001911.5	629	TCTATAGTC	126	0.515873	0.999301	PUS7
Cerebellum	12	19162519	ENSRNOT00000097367.1	498	TCTATAGTC	23	0.73913	0.999557	PUS7
FrontalCortex	12	19162519	ENSRNOT00000001911.5	629	TCTATAGTC	154	0.642857	0.999846	PUS7
FrontalCortex	12	19162519	ENSRNOT00000097367.1	498	TCTATAGTC	41	0.609756	0.99983	PUS7
Hippocampus	12	19162519	ENSRNOT00000001911.5	629	TCTATAGTC	162	0.580247	0.999878	PUS7
Hippocampus	12	19162519	ENSRNOT00000097367.1	498	TCTATAGTC	48	0.583333	0.999996	PUS7
Liver	12	19162519	ENSRNOT00000001911.5	629	TCTATAGTC	62	0.580645	0.999899	PUS7
SkeletalMuscle	12	19162519	ENSRNOT00000001911.5	629	TCTATAGTC	32	0.40625	0.999805	PUS7
Testis	12	19162519	ENSRNOT00000001911.5	629	TCTATAGTC	45	0.577778	0.99997	PUS7
Testis	12	19162519	ENSRNOT00000097367.1	498	TCTATAGTC	24	0.625	0.999988	PUS7
Testis	12	21693580	ENSRNOT00000119452.1	929	GTTATAATC	57	0.438596	0.999923	PUS7
Cerebellum	12	22098431	ENSRNOT00000050059.5	910	TATCTAGTG	35	0.8	0.999199	PUS7
Cerebellum	12	22098431	ENSRNOT00000081084.2	1355	TATCTAGTG	99	0.767677	0.999854	PUS7
FrontalCortex	12	22098431	ENSRNOT00000050059.5	910	TATCTAGTG	34	0.735294	0.999757	PUS7
FrontalCortex	12	22098431	ENSRNOT00000081084.2	1355	TATCTAGTG	75	0.72	0.999266	PUS7
Hippocampus	12	22098431	ENSRNOT00000050059.5	910	TATCTAGTG	29	0.793103	0.999177	PUS7
Liver	12	22098431	ENSRNOT00000081084.2	1355	TATCTAGTG	45	0.777778	0.999633	PUS7
SkeletalMuscle	12	22098431	ENSRNOT00000081084.2	1355	TATCTAGTG	20	0.95	0.999984	PUS7
Testis	12	22098431	ENSRNOT00000081084.2	1355	TATCTAGTG	33	0.69697	0.999871	PUS7
Testis	12	28976173	ENSRNOT00000064526.5	2932	TGTGTAGAG	51	0.176471	0.998352	PUS7
SkeletalMuscle	12	33146048	ENSRNOT00000001690.9	881	GATGTAGAT	20	0.4	0.997959	PUS7
Cerebellum	12	34116058	ENSRNOT00000001738.8	2929	GGGTTCAAT	239	0.410042	1	TRUB1
FrontalCortex	12	34116058	ENSRNOT00000001738.8	2929	GGGTTCAAT	102	0.754902	1	TRUB1
Hippocampus	12	34116058	ENSRNOT00000001738.8	2929	GGGTTCAAT	111	0.702703	1	TRUB1
Liver	12	34116058	ENSRNOT00000001738.8	2929	GGGTTCAAT	77	0.363636	1	TRUB1
SkeletalMuscle	12	34116058	ENSRNOT00000001738.8	2929	GGGTTCAAT	25	0.6	1	TRUB1
Testis	12	34116058	ENSRNOT00000001738.8	2929	GGGTTCAAT	23	0.869565	1	TRUB1
Testis	12	34751421	ENSRNOT00000030583.5	2126	TCTGTAGAT	20	0.5	0.999368	PUS7
Hippocampus	12	34982439	ENSRNOT00000099715.1	4990	GGGTTCCAC	22	0.409091	0.992734	TRUB1
Liver	12	34982439	ENSRNOT00000099715.1	4990	GGGTTCCAC	115	0.713043	0.997464	TRUB1
Testis	12	34982439	ENSRNOT00000099715.1	4990	GGGTTCCAC	31	0.806452	0.993133	TRUB1
Testis	12	41314455	ENSRNOT00000014910.6	366	CTGTTCAAA	1168	0.253425	0.999632	TRUB1
Testis	12	41518662	ENSRNOT00000001562.8	1485	TTTGTAGGT	74	0.189189	0.996968	PUS7
SkeletalMuscle	12	42210900	ENSRNOT00000080049.2	1154	CCTGTAGTT	37	0.189189	0.997373	PUS7
Cerebellum	12	42792057	ENSRNOT00000027236.6	129	GCTGTAGCT	353	0.949008	1	PUS7
FrontalCortex	12	42792057	ENSRNOT00000027236.6	129	GCTGTAGCT	286	0.923077	1	PUS7
Hippocampus	12	42792057	ENSRNOT00000027236.6	129	GCTGTAGCT	349	0.939828	1	PUS7
Liver	12	42792057	ENSRNOT00000027236.6	129	GCTGTAGCT	435	0.928736	1	PUS7
SkeletalMuscle	12	42792057	ENSRNOT00000027236.6	129	GCTGTAGCT	1146	0.944154	1	PUS7
Testis	12	42792057	ENSRNOT00000027236.6	129	GCTGTAGCT	122	0.909836	1	PUS7
FrontalCortex	13	29365008	ENSRNOT00000068524.5	2380	GGGTTCAAC	35	0.4	0.999998	TRUB1
Hippocampus	13	29365008	ENSRNOT00000068524.5	2380	GGGTTCAAC	38	0.342105	0.999998	TRUB1
SkeletalMuscle	13	29365008	ENSRNOT00000068524.5	2380	GGGTTCAAC	34	0.264706	0.999901	TRUB1
Testis	13	29365008	ENSRNOT00000068524.5	2380	GGGTTCAAC	20	0.4	0.999987	TRUB1
Testis	13	29399118	ENSRNOT00000061619.4	428	CATGTAAAT	20	0.45	0.997453	PUS7
Hippocampus	13	30649110	ENSRNOT00000103300.1	1629	CCTGTAGAA	24	0.208333	0.993213	PUS7
Cerebellum	13	38971933	ENSRNOT00000005006.5	1061	GGGTTCAAC	95	0.136842	0.999695	TRUB1
Testis	13	39428216	ENSRNOT00000101602.1	3570	GGTGTAGAG	32	0.25	0.997731	PUS7
Testis	13	42629357	ENSRNOT00000006768.5	1616	ATTATAAAG	24	0.416667	0.998004	PUS7
Liver	13	43255355	ENSRNOT00000009838.6	1391	CGGTTCAAC	36	0.472222	1	TRUB1
Testis	13	46549049	ENSRNOT00000110943.1	4767	AGGTTCAAT	20	0.7	0.999999	TRUB1
Testis	13	46704050	ENSRNOT00000115357.1	1388	TATGTAGAT	21	0.190476	0.99535	PUS7
Cerebellum	13	47179180	ENSRNOT00000011991.6	1678	TCTCTAGAG	40	0.675	0.99996	PUS7
FrontalCortex	13	47179180	ENSRNOT00000011991.6	1678	TCTCTAGAG	36	0.583333	0.999949	PUS7
Hippocampus	13	47179180	ENSRNOT00000011991.6	1678	TCTCTAGAG	32	0.53125	0.994838	PUS7
Liver	13	51563336	ENSRNOT00000060111.5	1198	AAGTTCCAT	256	0.25	0.999592	TRUB1
Testis	13	65915112	ENSRNOT00000094459.1	2051	TATATAGTA	48	0.770833	0.999001	PUS7
SkeletalMuscle	13	66028565	ENSRNOT00000075480.3	1093	TGTGTAGAA	250	0.18	0.996471	PUS7
SkeletalMuscle	13	66028565	ENSRNOT00000118700.1	342	TGTGTAGAA	149	0.328859	1	PUS7
Testis	13	66028565	ENSRNOT00000075480.3	1093	TGTGTAGAA	1223	0.33933	0.99999	PUS7
Testis	13	66028565	ENSRNOT00000118700.1	342	TGTGTAGAA	248	0.427419	1	PUS7
FrontalCortex	13	70853584	ENSRNOT00000007660.9	5369	TCTGTAGAG	66	0.69697	0.992549	PUS7
Testis	13	83767896	ENSRNOT00000103808.1	2718	TGTGTAGTA	62	0.290323	0.996061	PUS7
Hippocampus	13	84605116	ENSRNOT00000101318.1	5575	GCTGTAAAT	26	0.423077	0.993286	PUS7
SkeletalMuscle	13	84730399	ENSRNOT00000058143.3	4330	AGTGTAGAA	472	0.381356	0.999135	PUS7
Cerebellum	13	93950129	ENSRNOT00000004319.4	231	ATTGTAACC	68	0.544118	0.999054	PUS7
FrontalCortex	13	93950129	ENSRNOT00000004319.4	231	ATTGTAACC	53	0.603774	0.996928	PUS7
Testis	13	93950129	ENSRNOT00000004319.4	231	ATTGTAACC	138	0.746377	0.999933	PUS7
Testis	13	102346968	ENSRNOT00000087305.2	3116	CAGTTCAAC	43	0.139535	0.994246	TRUB1
Liver	14	17478737	ENSRNOT00000060548.4	2055	GCTGTAGAA	74	0.162162	0.996423	PUS7
Testis	14	19432854	ENSRNOT00000004776.5	2198	TCTGTAATG	37	0.837838	0.999926	PUS7
Testis	14	34907980	ENSRNOT00000002996.6	431	TGGTTCCAT	58	0.37931	0.999983	TRUB1
Testis	14	41880821	ENSRNOT00000113567.1	2893	GCTGTAGCT	39	0.179487	0.994444	PUS7
Liver	14	74313978	ENSRNOT00000116477.1	6305	GCTCTAAAA	56	0.892857	1	PUS7
FrontalCortex	14	74735544	ENSRNOT00000009960.8	5318	ACTGTAGGT	26	0.307692	0.999988	PUS7
Hippocampus	14	74735544	ENSRNOT00000009960.8	5318	ACTGTAGGT	27	0.333333	0.999971	PUS7
Cerebellum	14	75665284	ENSRNOT00000012665.6	3313	GAGTTCAAA	52	0.192308	0.999608	TRUB1
FrontalCortex	14	75665284	ENSRNOT00000012665.6	3313	GAGTTCAAA	30	0.6	0.999999	TRUB1
Hippocampus	14	75665284	ENSRNOT00000012665.6	3313	GAGTTCAAA	53	0.509434	1	TRUB1
Liver	14	76415302	ENSRNOT00000095762.1	239	GGTGTAGAT	32	0.28125	0.995122	PUS7
SkeletalMuscle	14	77366564	ENSRNOT00000007181.6	606	TGTGTAAGC	27	0.555556	0.998926	PUS7
Testis	14	77366564	ENSRNOT00000007181.6	606	TGTGTAAGC	64	0.53125	0.995459	PUS7
SkeletalMuscle	14	78215578	ENSRNOT00000057738.5	1880	GCTATAAAC	40	0.55	0.996365	PUS7
Testis	14	79785785	ENSRNOT00000096419.1	1712	ATTGTAGAG	39	0.333333	0.996493	PUS7
FrontalCortex	14	80976704	ENSRNOT00000098063.1	2997	TGTGTAGAG	25	0.44	0.998906	PUS7
Cerebellum	14	81267678	ENSRNOT00000052002.5	4110	AGGTTCAAC	72	0.375	1	TRUB1
Cerebellum	14	81267678	ENSRNOT00000077428.2	4032	AGGTTCAAC	60	0.416667	0.999996	TRUB1
FrontalCortex	14	81267678	ENSRNOT00000052002.5	4110	AGGTTCAAC	91	0.901099	1	TRUB1
FrontalCortex	14	81267678	ENSRNOT00000077428.2	4032	AGGTTCAAC	49	0.938776	1	TRUB1
Hippocampus	14	81267678	ENSRNOT00000052002.5	4110	AGGTTCAAC	57	0.824561	1	TRUB1
Hippocampus	14	81267678	ENSRNOT00000077428.2	4032	AGGTTCAAC	40	0.85	0.999995	TRUB1
Testis	14	81267678	ENSRNOT00000052002.5	4110	AGGTTCAAC	96	0.885417	1	TRUB1
Testis	14	81267678	ENSRNOT00000077428.2	4032	AGGTTCAAC	57	0.912281	1	TRUB1
FrontalCortex	14	81338706	ENSRNOT00000096069.1	12727	GGGTTCGAT	43	0.27907	0.999876	TRUB1
Hippocampus	14	81338706	ENSRNOT00000096069.1	12727	GGGTTCGAT	39	0.25641	0.999259	TRUB1
Hippocampus	14	82026168	ENSRNOT00000088032.2	8934	TGTGTAATG	92	0.25	0.999182	PUS7
FrontalCortex	14	94297891	ENSRNOT00000109487.1	2165	AAGTTCCAT	141	0.304965	0.99996	TRUB1
Hippocampus	14	94297891	ENSRNOT00000109487.1	2165	AAGTTCCAT	149	0.268456	0.999905	TRUB1
Cerebellum	14	94999337	ENSRNOT00000008274.6	1165	AATGTAGAT	26	0.230769	0.999618	PUS7
FrontalCortex	14	98038054	ENSRNOT00000083146.2	700	CATCTAGAG	38	0.368421	0.999981	PUS7
Hippocampus	14	98038054	ENSRNOT00000083146.2	700	CATCTAGAG	50	0.36	0.999936	PUS7
Testis	15	2886643	ENSRNOT00000016709.5	1025	TTTGTAGGA	57	0.350877	0.999087	PUS7
FrontalCortex	15	7493658	ENSRNOT00000011438.6	2895	GAGTTCAAT	38	0.657895	0.999995	TRUB1
FrontalCortex	15	7493658	ENSRNOT00000116929.1	3006	GAGTTCAAT	31	0.580645	0.999993	TRUB1
Hippocampus	15	7493658	ENSRNOT00000011438.6	2895	GAGTTCAAT	40	0.5	0.999432	TRUB1
Hippocampus	15	7493658	ENSRNOT00000116929.1	3006	GAGTTCAAT	31	0.483871	0.999295	TRUB1
FrontalCortex	15	9061423	ENSRNOT00000075125.4	4719	CCTGTAAAT	37	0.27027	0.999909	PUS7
FrontalCortex	15	9073535	ENSRNOT00000075125.4	3399	CGTGTAGAG	23	0.347826	0.997102	PUS7
FrontalCortex	15	16758012	ENSRNOT00000083212.2	1125	CTGTTCGAG	73	0.205479	0.99814	TRUB1
Hippocampus	15	16758012	ENSRNOT00000107037.1	1161	CTGTTCGAG	24	0.458333	0.999058	TRUB1
Testis	15	16758012	ENSRNOT00000083212.2	1125	CTGTTCGAG	64	0.59375	0.999992	TRUB1
Testis	15	16758012	ENSRNOT00000107037.1	1161	CTGTTCGAG	67	0.671642	0.999995	TRUB1
Cerebellum	15	16760594	ENSRNOT00000010763.7	2088	ACTCTAATG	20	0.2	0.995647	PUS7
FrontalCortex	15	24329826	ENSRNOT00000041495.5	1352	AGGTTCAAT	56	0.357143	1	TRUB1
Hippocampus	15	24329826	ENSRNOT00000041495.5	1352	AGGTTCAAT	55	0.181818	0.999757	TRUB1
Liver	15	24329826	ENSRNOT00000041495.5	1352	AGGTTCAAT	357	0.184874	0.999614	TRUB1
Liver	15	24329826	ENSRNOT00000089631.2	1385	AGGTTCAAT	1019	0.221786	0.99999	TRUB1
Liver	15	24329826	ENSRNOT00000094809.1	6275	AGGTTCAAT	188	0.175532	0.998954	TRUB1
Liver	15	24329826	ENSRNOT00000097879.1	7493	AGGTTCAAT	139	0.230216	0.999999	TRUB1
Liver	15	24329826	ENSRNOT00000111856.1	7514	AGGTTCAAT	158	0.170886	0.999773	TRUB1
Cerebellum	15	27715622	ENSRNOT00000012837.8	1984	TCTGTAGCA	79	0.139241	0.999298	PUS7
FrontalCortex	15	27715622	ENSRNOT00000012837.8	1984	TCTGTAGCA	60	0.216667	0.998553	PUS7
Hippocampus	15	27715622	ENSRNOT00000012837.8	1984	TCTGTAGCA	89	0.157303	0.998795	PUS7
Liver	15	27715622	ENSRNOT00000012837.8	1984	TCTGTAGCA	40	0.425	0.999906	PUS7
Testis	15	27715622	ENSRNOT00000012837.8	1984	TCTGTAGCA	352	0.375	0.999942	PUS7
Hippocampus	15	27921734	ENSRNOT00000015468.6	1476	CTGTTCGAC	24	0.25	0.998859	TRUB1
Liver	15	27921734	ENSRNOT00000015468.6	1476	CTGTTCGAC	34	0.441176	0.999968	TRUB1
SkeletalMuscle	15	27921734	ENSRNOT00000015468.6	1476	CTGTTCGAC	28	0.464286	0.999969	TRUB1
Cerebellum	15	29380036	ENSRNOT00000114661.1	1158	GGTGTAGCT	24	0.208333	0.996738	PUS7
Hippocampus	15	31947517	ENSRNOT00000100026.1	743	TGTATAAAG	27	0.444444	0.99934	PUS7
Testis	15	36950238	ENSRNOT00000086271.2	1587	CCTGTAGTG	29	0.448276	0.999999	PUS7
Testis	15	48357304	ENSRNOT00000020836.7	1520	ATTGTAGAA	28	0.214286	0.99312	PUS7
FrontalCortex	15	48546396	ENSRNOT00000106965.1	3149	CCTGTAGAT	140	0.185714	0.99375	PUS7
Hippocampus	15	48546396	ENSRNOT00000023037.6	1372	CCTGTAGAT	548	0.381387	0.999972	PUS7
Hippocampus	15	48546396	ENSRNOT00000106965.1	3149	CCTGTAGAT	250	0.316	0.999591	PUS7
Liver	15	48546396	ENSRNOT00000023037.6	1372	CCTGTAGAT	262	0.664122	1	PUS7
Liver	15	48546396	ENSRNOT00000106965.1	3149	CCTGTAGAT	74	0.72973	1	PUS7
Testis	15	48546396	ENSRNOT00000023037.6	1372	CCTGTAGAT	99	0.212121	0.999284	PUS7
Testis	15	48546396	ENSRNOT00000106965.1	3149	CCTGTAGAT	54	0.240741	0.999993	PUS7
Testis	15	48568726	ENSRNOT00000023037.6	192	ACGTTCAAC	298	0.228188	0.999923	TRUB1
Hippocampus	15	51751847	ENSRNOT00000058206.5	1359	AGTATAAGT	24	0.416667	0.997001	PUS7
SkeletalMuscle	15	51751847	ENSRNOT00000058206.5	1359	AGTATAAGT	38	0.631579	0.999985	PUS7
Testis	15	51751847	ENSRNOT00000058206.5	1359	AGTATAAGT	38	0.842105	0.999985	PUS7
Cerebellum	15	78467919	ENSRNOT00000057830.3	796	GAGTTCAAA	27	0.148148	0.992778	TRUB1
FrontalCortex	15	78467919	ENSRNOT00000057830.3	796	GAGTTCAAA	22	0.409091	0.999996	TRUB1
Hippocampus	15	78467919	ENSRNOT00000057830.3	796	GAGTTCAAA	22	0.409091	0.999971	TRUB1
Liver	15	78467919	ENSRNOT00000057830.3	796	GAGTTCAAA	22	0.590909	1	TRUB1
Testis	15	81905873	ENSRNOT00000013255.8	3012	GCTGTAGTG	25	0.52	0.99999	PUS7
Testis	15	96065062	ENSRNOT00000014182.6	1568	GGGTTCAAT	32	0.53125	1	TRUB1
SkeletalMuscle	15	97498688	ENSRNOT00000095906.1	1125	AGGTTCTAC	29	0.344828	0.996083	TRUB1
Testis	16	2078250	ENSRNOT00000079215.2	11010	TTTATAAAC	41	0.463415	0.997546	PUS7
Testis	16	2078250	ENSRNOT00000097079.1	12390	TTTATAAAC	33	0.393939	0.997386	PUS7
Cerebellum	16	9672804	ENSRNOT00000083446.2	1820	TGTATAATG	100	0.95	1	PUS7
FrontalCortex	16	9672804	ENSRNOT00000083446.2	1820	TGTATAATG	94	0.914894	1	PUS7
Hippocampus	16	9672804	ENSRNOT00000083446.2	1820	TGTATAATG	145	0.917241	1	PUS7
Hippocampus	16	9672804	ENSRNOT00000108378.1	1784	TGTATAATG	27	0.962963	1	PUS7
Liver	16	9672804	ENSRNOT00000083446.2	1820	TGTATAATG	401	0.897756	1	PUS7
Liver	16	9672804	ENSRNOT00000108378.1	1784	TGTATAATG	20	0.95	1	PUS7
SkeletalMuscle	16	9672804	ENSRNOT00000083446.2	1820	TGTATAATG	53	0.981132	1	PUS7
Testis	16	9672804	ENSRNOT00000083446.2	1820	TGTATAATG	47	0.893617	1	PUS7
SkeletalMuscle	16	9907155	ENSRNOT00000081631.2	674	TATATAACA	228	0.77193	0.994547	PUS7
Testis	16	10050526	ENSRNOT00000078390.2	3986	ACTCTAGAT	33	0.393939	0.99997	PUS7
Hippocampus	16	12613745	ENSRNOT00000111493.1	6837	GATGTAGGT	32	0.90625	0.999971	PUS7
SkeletalMuscle	16	12613745	ENSRNOT00000111493.1	6837	GATGTAGGT	42	0.857143	0.999865	PUS7
Cerebellum	16	17278215	ENSRNOT00000066121.2	1126	GAGTTCAAA	79	0.278481	0.999938	TRUB1
FrontalCortex	16	17278215	ENSRNOT00000066121.2	1126	GAGTTCAAA	72	0.513889	1	TRUB1
Hippocampus	16	17278215	ENSRNOT00000066121.2	1126	GAGTTCAAA	82	0.536585	1	TRUB1
Liver	16	17278215	ENSRNOT00000066121.2	1126	GAGTTCAAA	42	0.333333	0.999988	TRUB1
SkeletalMuscle	16	17278215	ENSRNOT00000066121.2	1126	GAGTTCAAA	59	0.372881	0.999994	TRUB1
Testis	16	17278215	ENSRNOT00000066121.2	1126	GAGTTCAAA	27	0.666667	1	TRUB1
Cerebellum	16	18162529	ENSRNOT00000060404.4	455	TGTGTAAGC	24	0.291667	0.998177	PUS7
Testis	16	19049192	ENSRNOT00000092334.2	2120	GGTGTAGAT	37	0.243243	0.995629	PUS7
Testis	16	20384801	ENSRNOT00000104084.1	2647	AGTGTAAGA	52	0.153846	0.997106	PUS7
Testis	16	29213617	ENSRNOT00000110610.1	578	TGTATAATT	37	0.27027	0.998582	PUS7
FrontalCortex	16	37312422	ENSRNOT00000067375.4	2455	GGTCTAACT	27	0.851852	0.99909	PUS7
Hippocampus	16	37312422	ENSRNOT00000067375.4	2455	GGTCTAACT	25	0.76	0.995196	PUS7
Cerebellum	16	58558478	ENSRNOT00000020663.4	1476	GCTGTAGTA	198	0.222222	0.998714	PUS7
Liver	16	58558478	ENSRNOT00000020663.4	1476	GCTGTAGTA	38	0.447368	0.999055	PUS7
SkeletalMuscle	16	58558478	ENSRNOT00000020663.4	1476	GCTGTAGTA	40	0.35	0.999794	PUS7
Testis	16	58558478	ENSRNOT00000020663.4	1476	GCTGTAGTA	38	0.447368	0.999994	PUS7
Testis	16	67021487	ENSRNOT00000112655.1	288	TTTGTAGAT	84	0.190476	0.998858	PUS7
Hippocampus	16	69240761	ENSRNOT00000025763.7	2442	AGTGTAGAT	22	0.272727	0.998698	PUS7
SkeletalMuscle	16	74520461	ENSRNOT00000015908.7	4721	CATGTAGAG	74	0.554054	0.992695	PUS7
FrontalCortex	17	9161965	ENSRNOT00000019569.8	1202	CATGTAGTC	50	0.9	0.999995	PUS7
Hippocampus	17	9161965	ENSRNOT00000019569.8	1202	CATGTAGTC	80	0.9875	1	PUS7
Hippocampus	17	10060878	ENSRNOT00000098242.1	1538	GCTGTAGTG	43	0.186047	0.994487	PUS7
SkeletalMuscle	17	10060878	ENSRNOT00000098242.1	1538	GCTGTAGTG	42	0.238095	0.999345	PUS7
SkeletalMuscle	17	10060878	ENSRNOT00000104003.1	1135	GCTGTAGTG	24	0.375	0.998969	PUS7
FrontalCortex	17	27101475	ENSRNOT00000041892.3	1335	CGTATAAGG	32	0.59375	0.994538	PUS7
Hippocampus	17	27101475	ENSRNOT00000041892.3	1335	CGTATAAGG	32	0.71875	0.999073	PUS7
SkeletalMuscle	17	27101475	ENSRNOT00000041892.3	1335	CGTATAAGG	65	0.707692	0.99738	PUS7
Testis	17	27101475	ENSRNOT00000041892.3	1335	CGTATAAGG	40	0.675	0.997082	PUS7
Testis	17	47374208	ENSRNOT00000080628.2	824	TCTGTAGTG	117	0.213675	0.999821	PUS7
FrontalCortex	17	68441321	ENSRNOT00000098367.1	740	CAGTTCAAG	157	0.242038	0.999987	TRUB1
FrontalCortex	17	68441321	ENSRNOT00000104116.1	657	CAGTTCAAG	36	0.333333	0.999999	TRUB1
Hippocampus	17	68441321	ENSRNOT00000041346.5	679	CAGTTCAAG	29	0.275862	0.999884	TRUB1
Hippocampus	17	68441321	ENSRNOT00000098367.1	740	CAGTTCAAG	160	0.19375	0.999996	TRUB1
Hippocampus	17	68441321	ENSRNOT00000104116.1	657	CAGTTCAAG	37	0.324324	0.999998	TRUB1
Liver	17	68441321	ENSRNOT00000098367.1	740	CAGTTCAAG	157	0.318471	1	TRUB1
Liver	17	68441321	ENSRNOT00000104116.1	657	CAGTTCAAG	20	0.4	0.999989	TRUB1
SkeletalMuscle	17	68441321	ENSRNOT00000041346.5	679	CAGTTCAAG	28	0.464286	0.999991	TRUB1
SkeletalMuscle	17	68441321	ENSRNOT00000064802.4	653	CAGTTCAAG	426	0.352113	1	TRUB1
SkeletalMuscle	17	68441321	ENSRNOT00000098367.1	740	CAGTTCAAG	127	0.377953	1	TRUB1
SkeletalMuscle	17	68441321	ENSRNOT00000104116.1	657	CAGTTCAAG	32	0.59375	1	TRUB1
Testis	17	68441321	ENSRNOT00000098367.1	740	CAGTTCAAG	133	0.75188	1	TRUB1
Testis	17	68441321	ENSRNOT00000104116.1	657	CAGTTCAAG	23	0.608696	1	TRUB1
FrontalCortex	17	72477210	ENSRNOT00000116923.1	301	GAGTTCAAT	45	0.133333	0.99651	TRUB1
Testis	17	72477210	ENSRNOT00000116923.1	301	GAGTTCAAT	38	0.657895	1	TRUB1
Testis	18	1051802	ENSRNOT00000084613.2	188	GGTGTAGAA	25	0.28	0.999935	PUS7
Testis	18	15895118	ENSRNOT00000020601.7	449	CAGTTCGAC	21	0.380952	0.99999	TRUB1
Testis	18	26163693	ENSRNOT00000027244.6	1424	GAGTTCAAT	185	0.935135	1	TRUB1
Testis	18	27404715	ENSRNOT00000095794.1	794	GATGTAATT	577	0.407279	0.999978	PUS7
Testis	18	27458124	ENSRNOT00000045795.3	1383	TTTATAAAG	48	0.3125	0.995541	PUS7
Testis	18	28063351	ENSRNOT00000115511.1	161	GGTGTAGGA	30	0.333333	0.997707	PUS7
Testis	18	34201862	ENSRNOT00000025284.8	3544	GAGTTCCAG	28	0.392857	0.99274	TRUB1
Cerebellum	18	50069815	ENSRNOT00000019627.5	1655	CCTGTAACA	24	0.208333	0.992875	PUS7
Cerebellum	18	50424396	ENSRNOT00000018368.8	837	CATGTAGCC	34	1	1	PUS7
Hippocampus	18	50424396	ENSRNOT00000018368.8	837	CATGTAGCC	26	0.961538	1	PUS7
Liver	18	50424396	ENSRNOT00000018368.8	837	CATGTAGCC	22	0.954545	1	PUS7
SkeletalMuscle	18	50424396	ENSRNOT00000018368.8	837	CATGTAGCC	28	0.964286	1	PUS7
SkeletalMuscle	18	54026818	ENSRNOT00000025989.5	2687	AGTGTAGGT	97	0.185567	0.994601	PUS7
Liver	18	57967563	ENSRNOT00000024328.5	349	AAGTTCAAG	24	0.333333	0.996637	TRUB1
SkeletalMuscle	18	57967563	ENSRNOT00000024328.5	349	AAGTTCAAG	31	0.354839	0.999957	TRUB1
Testis	18	64106972	ENSRNOT00000002969.5	915	GAGTTCAAT	110	0.981818	1	TRUB1
SkeletalMuscle	18	71300402	ENSRNOT00000102563.1	1813	CCTGTAGGA	56	0.410714	0.997915	PUS7
Testis	18	71300402	ENSRNOT00000022892.6	1939	CCTGTAGGA	25	0.24	0.999601	PUS7
Testis	18	73854349	ENSRNOT00000089122.2	4742	GATGTAAAG	93	0.258065	0.997246	PUS7
Cerebellum	19	9352272	ENSRNOT00000017494.7	2021	ACTGTAGGT	48	0.145833	0.998657	PUS7
Cerebellum	19	9352272	ENSRNOT00000110322.1	1943	ACTGTAGGT	54	0.166667	0.99689	PUS7
Testis	19	13423926	ENSRNOT00000108363.1	382	TTTGTAGAG	80	0.35	1	PUS7
SkeletalMuscle	19	14154797	ENSRNOT00000022679.7	2900	TGTGTAGAA	39	0.230769	0.999302	PUS7
Testis	19	20620121	ENSRNOT00000021095.6	4160	ACTGTAAAG	28	0.357143	0.999162	PUS7
Testis	19	21914364	ENSRNOT00000100796.1	1619	TTTGTAGGC	65	0.246154	0.995398	PUS7
Cerebellum	19	21935555	ENSRNOT00000049860.3	1337	CTTCTAAAT	64	0.34375	1	PUS7
Hippocampus	19	21935555	ENSRNOT00000049860.3	1337	CTTCTAAAT	57	0.192982	0.999975	PUS7
Testis	19	22512301	ENSRNOT00000044160.5	498	TCTATAAAC	28	0.821429	0.999996	PUS7
Hippocampus	19	23243919	ENSRNOT00000004646.4	5012	GCTCTAAGC	30	0.566667	0.995114	PUS7
Hippocampus	19	23310528	ENSRNOT00000113427.1	560	GGTGTAAGG	63	0.174603	0.993529	PUS7
Testis	19	23310528	ENSRNOT00000113427.1	560	GGTGTAAGG	56	0.214286	0.996776	PUS7
Cerebellum	19	24061177	ENSRNOT00000008786.7	2125	CCTCTAGGA	25	0.52	0.995933	PUS7
Cerebellum	19	24688843	ENSRNOT00000116209.1	1260	AGTATAAGA	26	0.576923	0.998622	PUS7
Cerebellum	19	33350904	ENSRNOT00000066636.2	3155	TCTGTAGAC	34	0.294118	0.996162	PUS7
Hippocampus	19	33350904	ENSRNOT00000066636.2	3155	TCTGTAGAC	21	0.428571	0.999385	PUS7
SkeletalMuscle	19	33350904	ENSRNOT00000066636.2	3155	TCTGTAGAC	39	0.769231	0.99998	PUS7
SkeletalMuscle	19	47463542	ENSRNOT00000019923.6	1762	CCTGTAGAG	59	0.254237	0.997511	PUS7
Cerebellum	19	47600285	ENSRNOT00000020838.8	787	CATCTAGTG	25	0.96	1	PUS7
Cerebellum	19	47678222	ENSRNOT00000021271.7	3169	GGGTTCAAC	41	0.780488	1	TRUB1
FrontalCortex	19	48214183	ENSRNOT00000099058.1	3966	TGGTTCTAT	45	0.244444	0.998683	TRUB1
Hippocampus	19	48214183	ENSRNOT00000099058.1	3966	TGGTTCTAT	33	0.333333	0.999847	TRUB1
Testis	19	51572128	ENSRNOT00000029999.7	1462	GGGTTCAAG	20	0.45	0.999936	TRUB1
FrontalCortex	20	2674274	ENSRNOT00000001036.8	1545	TGGTTCAAA	44	0.272727	0.999998	TRUB1
Hippocampus	20	2674274	ENSRNOT00000001036.8	1545	TGGTTCAAA	31	0.290323	0.999994	TRUB1
Liver	20	2674274	ENSRNOT00000001036.8	1545	TGGTTCAAA	232	0.211207	0.994558	TRUB1
SkeletalMuscle	20	2674274	ENSRNOT00000001036.8	1545	TGGTTCAAA	39	0.179487	0.999123	TRUB1
Testis	20	2888775	ENSRNOT00000001085.6	987	GTTCTAGGG	22	0.681818	0.998988	PUS7
Testis	20	2900022	ENSRNOT00000081676.2	3769	CCTGTAAGT	21	0.904762	0.999997	PUS7
Testis	20	2900022	ENSRNOT00000086914.2	4010	CCTGTAAGT	22	0.772727	0.999997	PUS7
Testis	20	3211659	ENSRNOT00000084918.2	1297	TATGTAGGG	144	0.333333	0.998879	PUS7
Hippocampus	20	3257239	ENSRNOT00000060980.4	6246	GAGTTCAAT	28	0.178571	0.994498	TRUB1
Testis	20	3257239	ENSRNOT00000060980.4	6246	GAGTTCAAT	82	0.231707	0.999987	TRUB1
Cerebellum	20	3257400	ENSRNOT00000060980.4	6085	GGTCTAGCC	118	0.355932	0.999978	PUS7
FrontalCortex	20	3257400	ENSRNOT00000060980.4	6085	GGTCTAGCC	60	0.366667	0.999986	PUS7
Hippocampus	20	3257400	ENSRNOT00000060980.4	6085	GGTCTAGCC	73	0.342466	0.999998	PUS7
Liver	20	3257400	ENSRNOT00000060980.4	6085	GGTCTAGCC	811	0.548705	0.999994	PUS7
SkeletalMuscle	20	3257400	ENSRNOT00000060980.4	6085	GGTCTAGCC	131	0.335878	0.993302	PUS7
Testis	20	3257400	ENSRNOT00000060980.4	6085	GGTCTAGCC	246	0.552846	0.999987	PUS7
Cerebellum	20	3258259	ENSRNOT00000060980.4	5728	ATTGTAGCT	185	0.886486	1	PUS7
FrontalCortex	20	3258259	ENSRNOT00000060980.4	5728	ATTGTAGCT	114	0.877193	1	PUS7
Hippocampus	20	3258259	ENSRNOT00000060980.4	5728	ATTGTAGCT	140	0.921429	1	PUS7
Liver	20	3258259	ENSRNOT00000060980.4	5728	ATTGTAGCT	1442	0.84466	0.999996	PUS7
SkeletalMuscle	20	3258259	ENSRNOT00000060980.4	5728	ATTGTAGCT	191	0.895288	1	PUS7
Testis	20	3258259	ENSRNOT00000060980.4	5728	ATTGTAGCT	362	0.809392	0.999999	PUS7
Liver	20	3278277	ENSRNOT00000084461.2	915	GGTATAATC	22	0.681818	0.997707	PUS7
Liver	20	3539385	ENSRNOT00000049310.5	975	TTTGTAGTT	61	0.180328	0.99977	PUS7
Testis	20	3719549	ENSRNOT00000077082.2	1664	AGTGTAGAT	237	0.244726	0.992879	PUS7
Testis	20	3719549	ENSRNOT00000083284.2	1561	AGTGTAGAT	30	0.2	0.996347	PUS7
Liver	20	3972117	ENSRNOT00000000477.7	781	ACTGTAGTC	735	0.463946	0.999766	PUS7
Liver	20	4554283	ENSRNOT00000000522.9	178	AGTATAAAT	25	0.6	0.997452	PUS7
Liver	20	4577983	ENSRNOT00000000523.5	172	GGTATAAAT	44	0.431818	0.995337	PUS7
Liver	20	4641527	ENSRNOT00000000527.6	1080	GATGTAGTG	23	0.913043	0.999987	PUS7
Cerebellum	20	4921079	ENSRNOT00000096948.1	4169	CAGTTCAAC	37	0.162162	0.999344	TRUB1
FrontalCortex	20	4921079	ENSRNOT00000096948.1	4169	CAGTTCAAC	26	0.461538	0.999998	TRUB1
Liver	20	5686793	ENSRNOT00000083169.2	82	CGTGTAGCG	23	0.304348	0.998711	PUS7
Testis	20	7099565	ENSRNOT00000092663.2	502	GATCTAGGT	23	0.26087	0.993781	PUS7
Cerebellum	20	7100832	ENSRNOT00000117194.1	1856	CATGTAAAC	95	0.968421	1	PUS7
FrontalCortex	20	7100832	ENSRNOT00000117194.1	1856	CATGTAAAC	47	0.957447	1	PUS7
Hippocampus	20	7100832	ENSRNOT00000117194.1	1856	CATGTAAAC	79	0.962025	1	PUS7
Liver	20	7158897	ENSRNOT00000091731.2	1111	CCTCTAAGG	23	0.608696	0.997938	PUS7
Liver	20	7706843	ENSRNOT00000065629.3	2013	TATATAAAA	22	0.454545	0.996547	PUS7
Hippocampus	20	10682604	ENSRNOT00000001625.6	1554	ATTGTAGAA	85	0.164706	0.999088	PUS7
Testis	20	10687986	ENSRNOT00000049745.5	1642	TGTGTAGGT	22	0.5	0.999963	PUS7
FrontalCortex	20	15938622	ENSRNOT00000074404.3	1238	TGGTTCAAA	952	0.288866	1	TRUB1
FrontalCortex	20	15938622	ENSRNOT00000100712.1	1191	TGGTTCAAA	408	0.35049	1	TRUB1
Hippocampus	20	15938622	ENSRNOT00000074404.3	1238	TGGTTCAAA	1129	0.290523	0.999998	TRUB1
Hippocampus	20	15938622	ENSRNOT00000100712.1	1191	TGGTTCAAA	473	0.272727	0.999998	TRUB1
Testis	20	15938622	ENSRNOT00000074404.3	1238	TGGTTCAAA	67	0.119403	0.994821	TRUB1
Cerebellum	20	27417870	ENSRNOT00000090771.2	2473	GGTGTAGGC	42	0.714286	0.999874	PUS7
FrontalCortex	20	27417870	ENSRNOT00000090771.2	2473	GGTGTAGGC	30	0.6	0.999891	PUS7
Hippocampus	20	27417870	ENSRNOT00000090771.2	2473	GGTGTAGGC	36	0.611111	0.998777	PUS7
Liver	20	27417870	ENSRNOT00000090771.2	2473	GGTGTAGGC	22	0.681818	0.999976	PUS7
Cerebellum	20	30231214	ENSRNOT00000099595.1	3283	GTGTTCCAC	29	0.448276	0.998201	TRUB1
Testis	20	43697559	ENSRNOT00000000715.7	1390	TTTCTAGAT	129	0.20155	0.999409	PUS7
FrontalCortex	20	43698698	ENSRNOT00000000715.7	994	CTGTTCAAT	57	0.280702	0.999999	TRUB1
Hippocampus	20	43698698	ENSRNOT00000000715.7	994	CTGTTCAAT	43	0.27907	0.999943	TRUB1
Testis	20	43698698	ENSRNOT00000000715.7	994	CTGTTCAAT	74	0.702703	1	TRUB1
Testis	JACYVU010000315.1	14696	ENSRNOT00000107061.1	1433	AATGTAGCT	26	0.846154	1	PUS7
Hippocampus	JACYVU010000653.1	12402	ENSRNOT00000114360.1	1422	CGTGTAAAT	58	0.258621	0.994485	PUS7
Cerebellum	JACYVU010000706.1	88248	ENSRNOT00000095171.1	2469	AATGTAGGT	25	1	1	PUS7
FrontalCortex	JACYVU010000706.1	88248	ENSRNOT00000095171.1	2469	AATGTAGGT	26	1	1	PUS7
Hippocampus	JACYVU010000706.1	88248	ENSRNOT00000095171.1	2469	AATGTAGGT	35	1	1	PUS7
Cerebellum	JACYVU010000706.1	89259	ENSRNOT00000095171.1	3480	GGTGTAGAA	44	1	1	PUS7
FrontalCortex	JACYVU010000706.1	89259	ENSRNOT00000095171.1	3480	GGTGTAGAA	47	0.914894	1	PUS7
Hippocampus	JACYVU010000706.1	89259	ENSRNOT00000095171.1	3480	GGTGTAGAA	43	0.930233	1	PUS7
Liver	JACYVU010000706.1	89259	ENSRNOT00000095171.1	3480	GGTGTAGAA	63	0.952381	1	PUS7
SkeletalMuscle	JACYVU010000706.1	89259	ENSRNOT00000095171.1	3480	GGTGTAGAA	27	0.925926	1	PUS7
Testis	JACYVU010000706.1	89259	ENSRNOT00000095171.1	3480	GGTGTAGAA	36	0.888889	1	PUS7
Cerebellum	JACYVU010000738.1	62296	ENSRNOT00000099877.1	2389	GGTGTAGAA	43	1	1	PUS7
Cerebellum	JACYVU010000738.1	62296	ENSRNOT00000106158.1	2697	GGTGTAGAA	28	1	1	PUS7
FrontalCortex	JACYVU010000738.1	62296	ENSRNOT00000099877.1	2389	GGTGTAGAA	46	0.956522	1	PUS7
FrontalCortex	JACYVU010000738.1	62296	ENSRNOT00000106158.1	2697	GGTGTAGAA	24	1	1	PUS7
Hippocampus	JACYVU010000738.1	62296	ENSRNOT00000099877.1	2389	GGTGTAGAA	46	0.978261	1	PUS7
Hippocampus	JACYVU010000738.1	62296	ENSRNOT00000106158.1	2697	GGTGTAGAA	36	0.972222	1	PUS7
Liver	JACYVU010000738.1	62296	ENSRNOT00000099877.1	2389	GGTGTAGAA	51	0.921569	1	PUS7
Liver	JACYVU010000738.1	62296	ENSRNOT00000106158.1	2697	GGTGTAGAA	46	0.956522	1	PUS7
SkeletalMuscle	JACYVU010000738.1	62296	ENSRNOT00000099877.1	2389	GGTGTAGAA	25	0.96	1	PUS7
SkeletalMuscle	JACYVU010000738.1	62296	ENSRNOT00000106158.1	2697	GGTGTAGAA	20	1	1	PUS7
Testis	JACYVU010000738.1	62296	ENSRNOT00000099877.1	2389	GGTGTAGAA	37	1	1	PUS7
Testis	JACYVU010000738.1	62296	ENSRNOT00000106158.1	2697	GGTGTAGAA	27	1	1	PUS7
Testis	JACYVU010000738.1	62328	ENSRNOT00000099877.1	2357	ACTCTAGTC	29	0.517241	0.998486	PUS7
Testis	JACYVU010000738.1	62328	ENSRNOT00000106158.1	2665	ACTCTAGTC	23	0.521739	0.999977	PUS7
Cerebellum	JACYVU010000738.1	63307	ENSRNOT00000099877.1	1378	AATGTAGGT	29	0.965517	1	PUS7
Cerebellum	JACYVU010000738.1	63307	ENSRNOT00000106158.1	1686	AATGTAGGT	31	1	1	PUS7
FrontalCortex	JACYVU010000738.1	63307	ENSRNOT00000099877.1	1378	AATGTAGGT	24	1	1	PUS7
Hippocampus	JACYVU010000738.1	63307	ENSRNOT00000099877.1	1378	AATGTAGGT	20	0.9	1	PUS7
Hippocampus	JACYVU010000738.1	63307	ENSRNOT00000106158.1	1686	AATGTAGGT	23	1	1	PUS7
Liver	JACYVU010000738.1	63307	ENSRNOT00000106158.1	1686	AATGTAGGT	26	1	1	PUS7
FrontalCortex	X	32535230	ENSRNOT00000041740.6	2028	GGTATAGCA	42	0.380952	0.999703	PUS7
Hippocampus	X	66451556	ENSRNOT00000005102.5	2804	TGTATAGCT	21	0.333333	0.997328	PUS7
SkeletalMuscle	X	67714656	ENSRNOT00000076725.3	1079	GCTGTAGAG	42	0.309524	0.999892	PUS7
Testis	X	97097735	ENSRNOT00000119163.1	377	ATTGTAGGA	938	0.308102	0.999343	PUS7
FrontalCortex	X	100082963	ENSRNOT00000093840.1	1442	TGGTTCTAT	21	0.333333	0.999506	TRUB1
Hippocampus	X	100082963	ENSRNOT00000093840.1	1442	TGGTTCTAT	30	0.233333	0.999893	TRUB1
Hippocampus	X	100082963	ENSRNOT00000108398.1	1498	TGGTTCTAT	40	0.25	0.999647	TRUB1
Hippocampus	X	100082963	ENSRNOT00000113826.1	1535	TGGTTCTAT	45	0.155556	0.997104	TRUB1
Cerebellum	X	104218711	ENSRNOT00000085118.2	1053	TGTATAATG	59	0.59322	0.999206	PUS7
FrontalCortex	X	104218711	ENSRNOT00000085118.2	1053	TGTATAATG	40	0.6	0.999793	PUS7
Hippocampus	X	104218711	ENSRNOT00000085118.2	1053	TGTATAATG	32	0.5	0.999919	PUS7
SkeletalMuscle	X	104218711	ENSRNOT00000085118.2	1053	TGTATAATG	43	0.44186	0.998148	PUS7
SkeletalMuscle	X	104219315	ENSRNOT00000117710.1	1023	AAGTTCCAG	48	0.666667	0.996562	TRUB1
Testis	X	115655023	ENSRNOT00000087749.2	1202	AATGTAGAC	33	0.424242	0.995012	PUS7
SkeletalMuscle	X	151393787	ENSRNOT00000092123.2	3739	CGTGTAGCA	74	0.202703	0.99324	PUS7
Hippocampus	X	152093804	ENSRNOT00000102658.1	1683	AATGTAGAG	305	0.347541	0.99606	PUS7
Liver	X	152093804	ENSRNOT00000089814.2	1995	AATGTAGAG	50	0.48	0.99912	PUS7
Liver	X	152093804	ENSRNOT00000102658.1	1683	AATGTAGAG	20	0.5	0.994303	PUS7

### Sheet: Bovine
Tissue	Chromosome	Position	Transcript_ID	Transcript_position	Sequence	Coverage	Stoichiometry	Site-level_probability	Candidate writer
SkeletalMuscle	1	2929231	ENSBTAT00000003977.3	600	TATCTAAGA	29	0.413793	0.999672	PUS7
Cerebellum	1	44610764	ENSBTAT00000032386.5	2982	CTTATAAAG	31	0.516129	0.998505	PUS7
Cerebellum	1	46165826	ENSBTAT00000078164.1	2725	TTTCTAGCA	31	0.451613	0.999972	PUS7
Testis	1	46165826	ENSBTAT00000078164.1	2725	TTTCTAGCA	33	0.454545	0.999852	PUS7
Hippocampus	1	57363135	ENSBTAT00000011977.5	1774	AGGTTCGAT	94	0.234043	0.996638	TRUB1
SkeletalMuscle	1	70343013	ENSBTAT00000019804.5	957	TTTGTAACC	53	0.320755	0.998455	PUS7
Cerebellum	1	72071877	ENSBTAT00000075771.1	245	TATGTAGAT	21	1	1	PUS7
Hippocampus	1	87521697	ENSBTAT00000003195.6	480	AGTGTAGAT	35	0.342857	0.994275	PUS7
Testis	1	137072326	ENSBTAT00000003865.6	5727	AGGTTCGAG	24	0.166667	0.994995	TRUB1
Liver	1	141706478	ENSBTAT00000012035.6	2319	TTTGTAATA	28	0.321429	0.999821	PUS7
Cerebellum	1	149301641	ENSBTAT00000086073.1	4156	AGGTTCGAT	27	0.962963	1	TRUB1
Hippocampus	1	149301641	ENSBTAT00000086073.1	4156	AGGTTCGAT	50	0.96	1	TRUB1
Testis	2	18802694	ENSBTAT00000031885.3	763	GTTATAAAC	51	0.235294	0.994908	PUS7
Hippocampus	2	22552743	ENSBTAT00000009160.6	337	AATGTAGTG	66	0.181818	0.999971	PUS7
SkeletalMuscle	2	22552743	ENSBTAT00000009160.6	337	AATGTAGTG	84	0.166667	0.999596	PUS7
FrontalCortex	2	72015404	ENSBTAT00000053057.3	1463	TTTATAAAT	41	0.195122	0.99279	PUS7
Testis	2	103335354	ENSBTAT00000025662.6	548	GCTGTAGCC	32	0.34375	0.997528	PUS7
Cerebellum	2	106370737	ENSBTAT00000005141.5	1795	CATGTAGGT	52	0.25	0.996289	PUS7
Hippocampus	2	106370737	ENSBTAT00000005141.5	1795	CATGTAGGT	54	0.166667	0.998535	PUS7
FrontalCortex	2	120780451	ENSBTAT00000010971.4	1019	CTTGTAGAT	354	0.384181	0.995248	PUS7
Hippocampus	2	120780451	ENSBTAT00000010971.4	1019	CTTGTAGAT	1271	0.562549	0.999982	PUS7
FrontalCortex	2	120815593	ENSBTAT00000024053.5	4151	TGTGTAGAA	24	0.208333	0.999184	PUS7
Cerebellum	2	121311152	ENSBTAT00000012078.6	800	ACTGTAGAA	27	0.62963	1	PUS7
Liver	2	121311152	ENSBTAT00000012078.6	800	ACTGTAGAA	21	0.238095	0.998073	PUS7
Testis	2	121311152	ENSBTAT00000012078.6	800	ACTGTAGAA	69	0.362319	0.999998	PUS7
Testis	2	121311152	ENSBTAT00000071491.1	1057	ACTGTAGAA	30	0.333333	0.999982	PUS7
Hippocampus	2	122653967	ENSBTAT00000025262.6	5431	AATATAGTG	32	0.25	0.999122	PUS7
Testis	2	126680275	ENSBTAT00000080679.1	257	AATATAGAG	863	0.654693	0.999949	PUS7
Testis	2	127662039	ENSBTAT00000001706.3	904	TATCTAAGG	105	0.542857	0.992787	PUS7
Cerebellum	2	131194942	ENSBTAT00000011783.6	687	AGTGTAACA	21	0.904762	0.999999	PUS7
Testis	2	133405915	ENSBTAT00000015861.5	1297	GGGTTCAAT	75	0.293333	0.999039	TRUB1
Hippocampus	2	133789919	ENSBTAT00000082894.1	2718	CCTGTAGAA	25	0.24	0.999058	PUS7
Hippocampus	2	134985284	ENSBTAT00000081447.1	3998	TGTATAAAT	23	0.304348	0.994177	PUS7
Cerebellum	3	915536	ENSBTAT00000003653.5	3204	TTTCTAAGG	112	0.276786	0.999627	PUS7
Cerebellum	3	2052237	ENSBTAT00000049793.4	3513	GGGTTCAAC	70	0.685714	1	TRUB1
FrontalCortex	3	2052237	ENSBTAT00000049793.4	3513	GGGTTCAAC	30	0.9	1	TRUB1
Hippocampus	3	2052237	ENSBTAT00000049793.4	3513	GGGTTCAAC	72	0.694444	1	TRUB1
Liver	3	2052237	ENSBTAT00000049793.4	3513	GGGTTCAAC	31	0.387097	0.999999	TRUB1
Testis	3	2052237	ENSBTAT00000049793.4	3513	GGGTTCAAC	20	0.9	1	TRUB1
Cerebellum	3	7579658	ENSBTAT00000015933.6	2804	ACTATAACC	27	0.518519	0.997369	PUS7
FrontalCortex	3	15643628	ENSBTAT00000087449.1	3510	ACTGTAGAC	126	0.198413	0.999992	PUS7
Hippocampus	3	15643628	ENSBTAT00000087449.1	3510	ACTGTAGAC	274	0.218978	0.99996	PUS7
Cerebellum	3	20190932	ENSBTAT00000004948.6	2435	GGGTTCAAT	53	0.245283	0.992525	TRUB1
Hippocampus	3	20197657	ENSBTAT00000004948.6	1009	TGTATAATG	20	0.3	0.998419	PUS7
Testis	3	21677321	ENSBTAT00000071876.1	528	GTTGTAGCC	128	0.742188	0.999367	PUS7
Testis	3	29415642	ENSBTAT00000015051.5	2086	TTTATAGTA	37	0.189189	0.997434	PUS7
Cerebellum	3	50629455	ENSBTAT00000002628.5	2264	CGTGTAAAT	36	0.25	0.993487	PUS7
Testis	3	51708638	ENSBTAT00000033522.5	3586	TGTGTAAAC	24	0.333333	0.995644	PUS7
Cerebellum	3	59898072	ENSBTAT00000050033.4	990	AGGTTCGAT	50	0.26	0.999997	TRUB1
FrontalCortex	3	59898072	ENSBTAT00000050033.4	990	AGGTTCGAT	27	0.62963	1	TRUB1
Hippocampus	3	59898072	ENSBTAT00000050033.4	990	AGGTTCGAT	32	0.5	1	TRUB1
Testis	3	59898072	ENSBTAT00000050033.4	990	AGGTTCGAT	23	0.608696	1	TRUB1
Hippocampus	3	66737296	ENSBTAT00000011751.6	2301	AGTGTAGAT	92	0.173913	0.99979	PUS7
Hippocampus	3	77629566	ENSBTAT00000076754.1	2884	ACTATAATG	22	0.227273	0.999101	PUS7
FrontalCortex	3	78958292	ENSBTAT00000054382.3	2615	TGTGTAGAA	22	0.181818	0.993663	PUS7
SkeletalMuscle	3	78958292	ENSBTAT00000054382.3	2615	TGTGTAGAA	28	0.214286	0.998666	PUS7
SkeletalMuscle	3	81918709	ENSBTAT00000025308.6	1949	AGTATAGCG	170	0.258824	0.999611	PUS7
Hippocampus	3	92381573	ENSBTAT00000084787.1	1970	GCTGTAGAA	39	0.333333	0.99771	PUS7
Testis	3	95496388	ENSBTAT00000019259.4	695	ATTGTAGAA	26	0.192308	0.998236	PUS7
Liver	3	95811071	ENSBTAT00000079520.1	3005	ATTATAAAG	69	0.855072	0.9994	PUS7
Hippocampus	3	99491594	ENSBTAT00000070179.1	1363	TTTATAAAC	24	0.25	0.993006	PUS7
Liver	3	100376871	ENSBTAT00000076519.1	658	AGTGTAGCT	21	0.333333	0.997966	PUS7
Cerebellum	3	102069633	ENSBTAT00000073896.1	2460	GGGTTCCAG	25	0.28	0.999494	TRUB1
FrontalCortex	3	102069633	ENSBTAT00000015761.6	2227	GGGTTCCAG	23	0.652174	0.997519	TRUB1
FrontalCortex	3	102069633	ENSBTAT00000073896.1	2460	GGGTTCCAG	22	0.5	0.996825	TRUB1
Hippocampus	3	102069633	ENSBTAT00000015761.6	2227	GGGTTCCAG	22	0.227273	0.992542	TRUB1
Hippocampus	3	102069633	ENSBTAT00000073896.1	2460	GGGTTCCAG	24	0.5	0.995804	TRUB1
FrontalCortex	3	110173909	ENSBTAT00000070663.1	996	GTGTTCGAA	109	0.229358	0.995768	TRUB1
Testis	3	110173909	ENSBTAT00000070663.1	996	GTGTTCGAA	253	0.565217	0.999612	TRUB1
Hippocampus	4	43600009	ENSBTAT00000068950.1	2758	AGTGTAGAT	37	0.216216	0.996537	PUS7
Cerebellum	4	49600485	ENSBTAT00000017658.6	1893	AGTATAAAA	26	0.269231	0.998576	PUS7
Cerebellum	4	49786143	ENSBTAT00000047158.4	1206	TTTCTAGAG	55	0.309091	0.999993	PUS7
Hippocampus	4	49786143	ENSBTAT00000047158.4	1206	TTTCTAGAG	23	0.521739	1	PUS7
Testis	4	63979309	ENSBTAT00000004049.5	797	AGGTTCTAA	24	0.583333	0.999591	TRUB1
FrontalCortex	4	92744819	ENSBTAT00000021909.4	4011	TCTATAATG	20	0.4	0.998654	PUS7
Liver	4	98885741	ENSBTAT00000044723.3	3525	TCTATAAAA	55	0.181818	0.99669	PUS7
Liver	4	98885741	ENSBTAT00000085778.1	3723	TCTATAAAA	58	0.172414	0.994003	PUS7
Liver	4	98885978	ENSBTAT00000044723.3	3288	GGGTTCGAT	59	0.338983	0.996272	TRUB1
Liver	4	98885978	ENSBTAT00000085778.1	3486	GGGTTCGAT	59	0.423729	0.998868	TRUB1
Liver	4	98886102	ENSBTAT00000044723.3	3164	TGGTTCGAT	46	0.434783	1	TRUB1
Liver	4	98886102	ENSBTAT00000085778.1	3362	TGGTTCGAT	56	0.5	1	TRUB1
Hippocampus	5	23214529	ENSBTAT00000052393.3	2000	GTTATAAAT	101	0.564356	0.999783	PUS7
Liver	5	23214529	ENSBTAT00000052393.3	2000	GTTATAAAT	32	0.84375	1	PUS7
Hippocampus	5	25516375	ENSBTAT00000005680.4	3098	ATTCTAGAA	24	0.208333	0.999355	PUS7
Hippocampus	5	26758114	ENSBTAT00000011760.4	1470	GTTCTAGGA	22	0.590909	0.998388	PUS7
Testis	5	26902198	ENSBTAT00000047161.4	2774	TCTCTAGGG	26	0.653846	0.995298	PUS7
Hippocampus	5	30820364	ENSBTAT00000019185.5	2407	GGGTTCCAA	23	0.956522	1	TRUB1
Cerebellum	5	32145898	ENSBTAT00000000359.5	2585	TATGTAGAA	605	0.295868	0.999972	PUS7
FrontalCortex	5	32145898	ENSBTAT00000000359.5	2585	TATGTAGAA	380	0.378947	0.999259	PUS7
Hippocampus	5	32145898	ENSBTAT00000000359.5	2585	TATGTAGAA	473	0.410148	0.999966	PUS7
SkeletalMuscle	5	32145898	ENSBTAT00000000359.5	2585	TATGTAGAA	1960	0.361735	0.999999	PUS7
Liver	5	55716970	ENSBTAT00000009419.5	796	TCTGTAGCC	97	0.350515	0.999999	PUS7
FrontalCortex	5	57216352	ENSBTAT00000013790.6	4855	GGGTTCGAA	66	0.30303	0.998886	TRUB1
Hippocampus	5	57216352	ENSBTAT00000013790.6	4855	GGGTTCGAA	185	0.259459	0.997676	TRUB1
Liver	5	57216352	ENSBTAT00000013790.6	4855	GGGTTCGAA	119	0.260504	0.999787	TRUB1
Liver	5	60277078	ENSBTAT00000021649.5	2691	ACTGTAGTA	36	0.361111	0.995034	PUS7
Liver	5	60277078	ENSBTAT00000078281.1	2595	ACTGTAGTA	21	0.285714	0.999642	PUS7
Liver	5	64074889	ENSBTAT00000007936.6	4786	TTTATAGAG	34	0.323529	0.998837	PUS7
Cerebellum	5	94019484	ENSBTAT00000018840.6	1832	GCTCTAAAA	108	0.157407	0.993619	PUS7
Hippocampus	5	100997747	ENSBTAT00000024230.6	3767	ACTGTAGCT	25	0.36	0.998705	PUS7
SkeletalMuscle	5	100997747	ENSBTAT00000082432.1	3617	ACTGTAGCT	20	0.3	0.992846	PUS7
Testis	5	100997747	ENSBTAT00000024230.6	3767	ACTGTAGCT	46	0.217391	0.995225	PUS7
SkeletalMuscle	5	103846844	ENSBTAT00000019612.6	6026	GTTGTAGAG	107	0.168224	0.99819	PUS7
Cerebellum	5	107225357	ENSBTAT00000071767.1	9172	CATCTAAAA	28	0.178571	0.994159	PUS7
Hippocampus	5	109891876	ENSBTAT00000067616.1	3264	TGTGTAGAG	22	0.272727	0.996055	PUS7
FrontalCortex	5	110445108	ENSBTAT00000079944.1	602	CGTATAGAG	55	0.4	0.993362	PUS7
Liver	5	113089432	ENSBTAT00000076197.1	1799	GCTCTAACG	24	0.583333	0.99983	PUS7
Testis	5	113090501	ENSBTAT00000037679.5	1843	GCTGTAGGC	47	0.638298	0.999961	PUS7
FrontalCortex	5	113908855	ENSBTAT00000003130.5	1524	GGGTTCCAC	28	0.535714	0.999982	TRUB1
SkeletalMuscle	5	113908855	ENSBTAT00000003130.5	1524	GGGTTCCAC	60	0.266667	0.999193	TRUB1
Liver	5	119317997	ENSBTAT00000065534.2	971	AGTGTAGAG	200	0.395	0.998716	PUS7
FrontalCortex	6	16564401	ENSBTAT00000013587.5	768	CATGTAGAC	20	0.4	0.999922	PUS7
Testis	6	21963156	ENSBTAT00000039792.5	1477	GGTATAAAG	57	0.175439	0.998915	PUS7
Liver	6	42331190	ENSBTAT00000027139.6	762	TATCTAACG	101	0.445545	0.999999	PUS7
Testis	6	67786068	ENSBTAT00000079725.1	1623	GTTGTAACT	22	0.772727	0.999998	PUS7
Testis	6	71325073	ENSBTAT00000066897.1	3508	TGTGTAACA	20	0.55	0.999499	PUS7
Cerebellum	6	86308131	ENSBTAT00000081480.1	6248	GGGTTCGAT	43	0.697674	1	TRUB1
FrontalCortex	6	86308131	ENSBTAT00000081480.1	6248	GGGTTCGAT	24	0.875	1	TRUB1
Hippocampus	6	86308131	ENSBTAT00000081480.1	6248	GGGTTCGAT	48	0.875	1	TRUB1
SkeletalMuscle	6	86308131	ENSBTAT00000081480.1	6248	GGGTTCGAT	23	0.478261	0.999991	TRUB1
Testis	6	86308131	ENSBTAT00000081480.1	6248	GGGTTCGAT	33	0.787879	1	TRUB1
Testis	6	90810374	ENSBTAT00000007240.6	2328	AATGTAAAC	33	0.666667	0.999991	PUS7
Cerebellum	6	111041558	ENSBTAT00000018042.6	1514	TCTGTAGGG	39	0.512821	0.993052	PUS7
Hippocampus	6	115805235	ENSBTAT00000044320.3	2853	GTTATAAAA	33	0.272727	0.994345	PUS7
Hippocampus	6	117125528	ENSBTAT00000076928.1	1707	TCTGTAGAG	62	0.225806	0.999221	PUS7
Cerebellum	7	1615632	ENSBTAT00000064711.2	1331	ATTATAAGG	32	0.59375	0.997602	PUS7
Hippocampus	7	1615632	ENSBTAT00000064711.2	1331	ATTATAAGG	24	0.375	0.996462	PUS7
Testis	7	1615632	ENSBTAT00000064711.2	1331	ATTATAAGG	71	0.535211	0.992995	PUS7
FrontalCortex	7	3791995	ENSBTAT00000054767.3	748	GCTCTAACG	83	0.46988	0.999913	PUS7
Cerebellum	7	4342897	ENSBTAT00000027868.6	2530	CGTGTAAAG	41	0.146341	0.994125	PUS7
Liver	7	4607507	ENSBTAT00000077498.1	2290	GGTGTAGAC	44	0.204545	0.992666	PUS7
Testis	7	4929337	ENSBTAT00000073724.1	1257	AGGTTCCAC	32	0.4375	0.993683	TRUB1
Testis	7	4933122	ENSBTAT00000077931.1	5042	TCTGTAGAC	37	0.324324	0.998962	PUS7
Testis	7	4933630	ENSBTAT00000077931.1	5550	CGTCTAGCC	22	0.318182	0.999966	PUS7
Cerebellum	7	5872630	ENSBTAT00000047416.3	867	GGTCTAGAT	24	0.541667	0.999526	PUS7
Hippocampus	7	5872630	ENSBTAT00000047416.3	867	GGTCTAGAT	20	0.85	0.999999	PUS7
Liver	7	5872630	ENSBTAT00000047416.3	867	GGTCTAGAT	58	0.413793	0.99983	PUS7
Testis	7	5872630	ENSBTAT00000047416.3	867	GGTCTAGAT	85	0.341176	0.998334	PUS7
Testis	7	7571151	ENSBTAT00000078985.1	3177	GATCTAACC	31	0.548387	0.997573	PUS7
FrontalCortex	7	7949582	ENSBTAT00000060960.3	7268	TTTATAAGG	20	0.45	0.99849	PUS7
Hippocampus	7	14876613	ENSBTAT00000015532.6	5311	CAGTTCAAC	33	0.151515	0.998722	TRUB1
Liver	7	19742736	ENSBTAT00000007889.6	919	GTGTTCAAC	21	0.380952	0.999787	TRUB1
Testis	7	20053399	ENSBTAT00000027209.4	2995	ACTCTAGCT	64	0.25	0.999501	PUS7
Testis	7	20219518	ENSBTAT00000081377.1	1155	TCTATAAAA	21	0.238095	0.995136	PUS7
Cerebellum	7	26554837	ENSBTAT00000000434.6	4461	AATATAGAA	33	0.818182	0.998732	PUS7
Cerebellum	7	26554837	ENSBTAT00000069322.1	5097	AATATAGAA	38	0.947368	0.999999	PUS7
Cerebellum	7	26554837	ENSBTAT00000071608.1	4660	AATATAGAA	41	0.902439	0.999983	PUS7
Hippocampus	7	26554837	ENSBTAT00000000434.6	4461	AATATAGAA	35	0.857143	0.999833	PUS7
Hippocampus	7	26554837	ENSBTAT00000069322.1	5097	AATATAGAA	52	0.826923	0.999876	PUS7
Hippocampus	7	26554837	ENSBTAT00000071608.1	4660	AATATAGAA	40	0.85	0.997864	PUS7
Hippocampus	7	38775964	ENSBTAT00000006594.4	52	GCTGTAGCG	131	0.206107	0.994972	PUS7
Liver	7	43018531	ENSBTAT00000000955.4	1246	AATGTAATG	59	0.220339	0.994751	PUS7
Cerebellum	7	43373714	ENSBTAT00000071097.1	993	GGTATAATG	25	0.36	0.999228	PUS7
FrontalCortex	7	43526500	ENSBTAT00000064314.2	551	GTGTTCAAG	45	0.288889	0.999992	TRUB1
Hippocampus	7	43526500	ENSBTAT00000064314.2	551	GTGTTCAAG	83	0.156627	0.994471	TRUB1
SkeletalMuscle	7	43526500	ENSBTAT00000064314.2	551	GTGTTCAAG	46	0.130435	0.99393	TRUB1
Testis	7	43526500	ENSBTAT00000064314.2	551	GTGTTCAAG	131	0.541985	0.999919	TRUB1
Hippocampus	7	43711314	ENSBTAT00000004477.6	2547	AGGTTCCAC	52	0.230769	0.997563	TRUB1
Hippocampus	7	49745576	ENSBTAT00000013264.3	3440	AGGTTCTAC	40	0.625	0.996238	TRUB1
SkeletalMuscle	7	49745576	ENSBTAT00000013264.3	3440	AGGTTCTAC	29	0.448276	0.999643	TRUB1
Testis	7	49745576	ENSBTAT00000013264.3	3440	AGGTTCTAC	21	0.714286	0.999959	TRUB1
Cerebellum	7	51742124	ENSBTAT00000043199.4	1592	TCTCTAGTG	66	0.272727	0.995856	PUS7
Cerebellum	7	52471887	ENSBTAT00000023076.5	2478	AATGTAGTG	27	0.444444	0.999932	PUS7
Testis	7	52471887	ENSBTAT00000023076.5	2478	AATGTAGTG	23	0.608696	0.99998	PUS7
Cerebellum	7	52471956	ENSBTAT00000023076.5	2547	TTTGTAATT	37	0.459459	0.995483	PUS7
Hippocampus	7	52471956	ENSBTAT00000023076.5	2547	TTTGTAATT	23	0.391304	0.997513	PUS7
Cerebellum	7	53003948	ENSBTAT00000011098.4	2779	AGTGTAGAT	95	0.157895	0.994511	PUS7
FrontalCortex	7	53003948	ENSBTAT00000011098.4	2779	AGTGTAGAT	49	0.285714	0.997581	PUS7
SkeletalMuscle	7	53003948	ENSBTAT00000011098.4	2779	AGTGTAGAT	109	0.220183	0.997582	PUS7
Hippocampus	7	57855240	ENSBTAT00000002427.3	1651	GAGTTCCAC	24	0.75	1	TRUB1
Hippocampus	7	69381581	ENSBTAT00000021559.5	2192	GGTGTAGAT	58	0.258621	0.994404	PUS7
Liver	7	81316332	ENSBTAT00000014753.6	1941	CGTGTAAGT	21	0.571429	0.998341	PUS7
Testis	8	7272670	ENSBTAT00000050255.4	677	GTTGTAGAT	28	0.392857	0.994872	PUS7
SkeletalMuscle	8	8786102	ENSBTAT00000077969.1	1212	ATTCTAATA	77	0.168831	0.998702	PUS7
Cerebellum	8	10189826	ENSBTAT00000061597.3	1245	CCTGTAACG	23	0.565217	1	PUS7
Cerebellum	8	10189826	ENSBTAT00000068394.1	1279	CCTGTAACG	30	0.733333	1	PUS7
Hippocampus	8	10189826	ENSBTAT00000061597.3	1245	CCTGTAACG	30	0.766667	1	PUS7
Hippocampus	8	10189826	ENSBTAT00000068394.1	1279	CCTGTAACG	27	0.814815	1	PUS7
Testis	8	10189826	ENSBTAT00000061597.3	1245	CCTGTAACG	34	0.323529	0.999907	PUS7
Cerebellum	8	62812686	ENSBTAT00000019585.6	2746	AATGTAATA	67	0.164179	0.999161	PUS7
FrontalCortex	8	62812686	ENSBTAT00000019585.6	2746	AATGTAATA	51	0.235294	0.996548	PUS7
Testis	8	65275539	ENSBTAT00000061149.3	2774	CCTGTAGTG	51	0.176471	0.999602	PUS7
SkeletalMuscle	8	76973806	ENSBTAT00000012912.6	1186	AGTGTAGGT	38	0.236842	0.99998	PUS7
Liver	8	79447348	ENSBTAT00000079550.1	861	AGTGTAGAC	38	0.421053	0.999372	PUS7
Liver	8	81618968	ENSBTAT00000000938.5	3173	AATGTAATG	46	0.195652	0.998572	PUS7
Liver	8	83379476	ENSBTAT00000027653.5	2208	CATATAAAG	30	0.666667	0.993226	PUS7
Cerebellum	8	89649522	ENSBTAT00000003961.6	3811	GTTGTAGTG	102	0.205882	0.994818	PUS7
Cerebellum	8	89649522	ENSBTAT00000070451.1	3899	GTTGTAGTG	74	0.162162	0.997051	PUS7
Hippocampus	8	89649522	ENSBTAT00000003961.6	3811	GTTGTAGTG	108	0.185185	0.99944	PUS7
Testis	8	90067354	ENSBTAT00000020188.5	1899	CATATAGAG	71	0.295775	0.998906	PUS7
Liver	8	91056534	ENSBTAT00000036413.3	1894	GGTGTAGAG	44	0.227273	0.996179	PUS7
Cerebellum	8	110595093	ENSBTAT00000023671.6	2818	TGTGTAGGT	419	0.312649	0.999914	PUS7
FrontalCortex	8	110595093	ENSBTAT00000023671.6	2818	TGTGTAGGT	189	0.460317	0.999997	PUS7
Hippocampus	8	110595093	ENSBTAT00000023671.6	2818	TGTGTAGGT	349	0.386819	0.999999	PUS7
SkeletalMuscle	8	110595093	ENSBTAT00000023671.6	2818	TGTGTAGGT	87	0.275862	0.999998	PUS7
FrontalCortex	9	21998735	ENSBTAT00000079816.1	5173	CTTGTAAGC	30	0.333333	0.996851	PUS7
Cerebellum	9	25960245	ENSBTAT00000004334.5	12	GCTGTAGGA	31	0.258065	0.996281	PUS7
Cerebellum	9	34433151	ENSBTAT00000014457.6	2928	GATATAGAC	212	0.29717	0.999985	PUS7
FrontalCortex	9	34433151	ENSBTAT00000014457.6	2928	GATATAGAC	105	0.285714	0.99994	PUS7
Testis	9	34433151	ENSBTAT00000014457.6	2928	GATATAGAC	108	0.194444	0.998585	PUS7
Testis	9	41172417	ENSBTAT00000034532.5	1073	TAGTTCTAC	31	0.225806	0.993036	TRUB1
Testis	9	66007605	ENSBTAT00000061187.3	5145	AGTGTAAAT	21	0.238095	0.992917	PUS7
Hippocampus	9	74883381	ENSBTAT00000022338.6	2417	AGGTTCCAT	21	0.428571	0.999822	TRUB1
Testis	9	74883381	ENSBTAT00000022338.6	2417	AGGTTCCAT	20	0.35	0.998552	TRUB1
Cerebellum	9	84722709	ENSBTAT00000055373.3	1036	CATCTAATG	25	0.72	0.999928	PUS7
Liver	9	84722709	ENSBTAT00000055373.3	1036	CATCTAATG	49	0.734694	0.992726	PUS7
Testis	10	825786	ENSBTAT00000085811.1	257	AATATAGAG	53	0.679245	0.999969	PUS7
Hippocampus	10	1143337	ENSBTAT00000017009.5	971	CCTGTAGGA	119	0.605042	0.997482	PUS7
SkeletalMuscle	10	1143337	ENSBTAT00000017009.5	971	CCTGTAGGA	44	0.409091	0.998444	PUS7
SkeletalMuscle	10	1144479	ENSBTAT00000017009.5	2113	AATGTAATA	114	0.45614	0.999999	PUS7
SkeletalMuscle	10	2245039	ENSBTAT00000015066.4	1457	GGTGTAGAT	54	0.166667	0.995565	PUS7
FrontalCortex	10	5631980	ENSBTAT00000019322.5	552	GCTGTAGCA	22	0.181818	0.995027	PUS7
Cerebellum	10	8222561	ENSBTAT00000049280.3	3311	GGGTTCGAT	25	0.96	1	TRUB1
Hippocampus	10	8222561	ENSBTAT00000049280.3	3311	GGGTTCGAT	25	1	1	TRUB1
Liver	10	10118220	ENSBTAT00000067327.1	1068	TGGTTCCAG	36	0.388889	0.996938	TRUB1
Cerebellum	10	12373892	ENSBTAT00000019706.6	3508	TGGTTCAAT	23	0.217391	0.996321	TRUB1
Hippocampus	10	12373892	ENSBTAT00000019706.6	3508	TGGTTCAAT	22	0.227273	0.998441	TRUB1
SkeletalMuscle	10	12373892	ENSBTAT00000019706.6	3508	TGGTTCAAT	23	0.173913	0.997671	TRUB1
Testis	10	12373892	ENSBTAT00000019706.6	3508	TGGTTCAAT	28	0.428571	1	TRUB1
Testis	10	16267089	ENSBTAT00000070198.1	1378	TGTATAGGA	58	0.37931	0.996259	PUS7
FrontalCortex	10	20732543	ENSBTAT00000047311.2	446	GGTGTAGCT	25	0.16	0.994728	PUS7
Liver	10	22350558	ENSBTAT00000067792.1	1422	CCTGTAAAA	23	0.869565	0.998113	PUS7
Testis	10	22350558	ENSBTAT00000067792.1	1422	CCTGTAAAA	40	0.575	0.999886	PUS7
Testis	10	28722917	ENSBTAT00000066898.1	1402	TGGTTCGAG	71	0.239437	0.999992	TRUB1
Cerebellum	10	36820656	ENSBTAT00000074751.1	2614	GGGTTCGAT	43	0.72093	1	TRUB1
Hippocampus	10	36820656	ENSBTAT00000074751.1	2614	GGGTTCGAT	29	0.551724	0.999996	TRUB1
Liver	10	36820656	ENSBTAT00000074751.1	2614	GGGTTCGAT	53	0.584906	0.998792	TRUB1
SkeletalMuscle	10	36820656	ENSBTAT00000074751.1	2614	GGGTTCGAT	40	0.575	0.997862	TRUB1
Testis	10	36820656	ENSBTAT00000074751.1	2614	GGGTTCGAT	43	0.767442	1	TRUB1
Hippocampus	10	37865957	ENSBTAT00000007438.6	1456	GGTATAAAT	20	0.25	0.993932	PUS7
Testis	10	43743674	ENSBTAT00000080533.1	3156	AATCTAGGA	29	0.448276	1	PUS7
Cerebellum	10	51225582	ENSBTAT00000018858.6	4306	CTTCTAAAG	65	0.646154	0.996442	PUS7
Hippocampus	10	51225582	ENSBTAT00000018858.6	4306	CTTCTAAAG	37	0.810811	0.999676	PUS7
Testis	10	51225582	ENSBTAT00000018858.6	4306	CTTCTAAAG	41	0.780488	0.999362	PUS7
Cerebellum	10	67288817	ENSBTAT00000077964.1	6445	AGTGTAGAT	78	0.525641	0.999964	PUS7
FrontalCortex	10	67288817	ENSBTAT00000077964.1	6445	AGTGTAGAT	31	0.483871	0.999938	PUS7
Hippocampus	10	67288817	ENSBTAT00000077964.1	6445	AGTGTAGAT	65	0.261538	0.999904	PUS7
SkeletalMuscle	10	67288817	ENSBTAT00000077964.1	6445	AGTGTAGAT	54	0.333333	0.999974	PUS7
Testis	10	76510720	ENSBTAT00000018375.5	1182	AATCTAAGA	31	0.258065	0.999871	PUS7
Testis	10	76510739	ENSBTAT00000018375.5	1163	TCTGTAAAG	30	0.833333	1	PUS7
FrontalCortex	10	88465573	ENSBTAT00000021661.3	1581	AGGTTCGAT	20	0.95	1	TRUB1
Hippocampus	10	88465573	ENSBTAT00000021661.3	1581	AGGTTCGAT	36	1	1	TRUB1
Cerebellum	11	2390539	ENSBTAT00000001130.6	2137	CGTGTAGAT	29	0.413793	0.999556	PUS7
SkeletalMuscle	11	10171277	ENSBTAT00000002404.5	1166	GGGTTCCAC	39	0.282051	0.997551	TRUB1
Cerebellum	11	44861510	ENSBTAT00000045471.4	2461	CTTGTAGGC	28	0.535714	1	PUS7
FrontalCortex	11	44861510	ENSBTAT00000045471.4	2461	CTTGTAGGC	20	0.35	0.999913	PUS7
Liver	11	44861510	ENSBTAT00000045471.4	2461	CTTGTAGGC	442	0.300905	0.996181	PUS7
Cerebellum	11	44861523	ENSBTAT00000045471.4	2448	GGTCTAAGC	28	0.535714	0.999996	PUS7
FrontalCortex	11	44861523	ENSBTAT00000045471.4	2448	GGTCTAAGC	22	0.318182	0.999957	PUS7
Liver	11	44861523	ENSBTAT00000045471.4	2448	GGTCTAAGC	391	0.232737	0.99816	PUS7
Liver	11	46834732	ENSBTAT00000087066.1	604	TGTGTAAAA	55	0.545455	0.997416	PUS7
Hippocampus	11	60472064	ENSBTAT00000044819.4	743	AGTGTAGAT	116	0.172414	0.994151	PUS7
SkeletalMuscle	11	60472064	ENSBTAT00000044819.4	743	AGTGTAGAT	75	0.226667	0.998907	PUS7
Cerebellum	11	60755228	ENSBTAT00000024024.5	1636	GGGTTCAAT	21	0.428571	0.999979	TRUB1
FrontalCortex	11	60755228	ENSBTAT00000024024.5	1636	GGGTTCAAT	32	0.59375	1	TRUB1
Hippocampus	11	60755228	ENSBTAT00000024024.5	1636	GGGTTCAAT	30	0.833333	1	TRUB1
Liver	11	60755228	ENSBTAT00000024024.5	1636	GGGTTCAAT	37	0.378378	0.999994	TRUB1
Testis	11	60755228	ENSBTAT00000024024.5	1636	GGGTTCAAT	67	0.910448	1	TRUB1
Testis	11	72570067	ENSBTAT00000079929.1	2556	TAGTTCTAA	43	0.72093	0.999999	TRUB1
Hippocampus	11	73494788	ENSBTAT00000080419.1	4962	CGTGTAGAA	55	0.163636	0.996466	PUS7
FrontalCortex	11	75002964	ENSBTAT00000004419.3	728	CATGTAGCA	22	0.272727	0.992541	PUS7
FrontalCortex	11	87061401	ENSBTAT00000003521.6	2890	TGTATAAAA	27	0.222222	0.994343	PUS7
Liver	11	95865213	ENSBTAT00000020318.6	431	TTTATAAAG	33	0.545455	0.997588	PUS7
Hippocampus	11	98373450	ENSBTAT00000056141.3	1831	AGGTTCTAC	26	0.269231	0.998463	TRUB1
Hippocampus	11	98843099	ENSBTAT00000032743.4	1382	AGTGTAGTG	115	0.165217	0.999937	PUS7
Cerebellum	11	98983064	ENSBTAT00000068538.1	1249	GGGTTCGAT	92	0.467391	0.999994	TRUB1
Hippocampus	11	98983064	ENSBTAT00000068538.1	1249	GGGTTCGAT	66	0.621212	0.999994	TRUB1
Liver	11	98983064	ENSBTAT00000068538.1	1249	GGGTTCGAT	55	0.545455	0.999999	TRUB1
SkeletalMuscle	11	98983064	ENSBTAT00000068538.1	1249	GGGTTCGAT	51	0.607843	1	TRUB1
Testis	11	98983064	ENSBTAT00000068538.1	1249	GGGTTCGAT	30	0.466667	0.99948	TRUB1
Cerebellum	11	99489841	ENSBTAT00000070343.1	2173	TCTCTAGCC	38	0.263158	0.99264	PUS7
FrontalCortex	11	99489841	ENSBTAT00000076951.1	1975	TCTCTAGCC	33	0.363636	0.998876	PUS7
Cerebellum	11	100259172	ENSBTAT00000027070.6	4223	CGTCTAGCG	60	0.35	0.998843	PUS7
FrontalCortex	11	100259172	ENSBTAT00000027070.6	4223	CGTCTAGCG	21	0.333333	0.996576	PUS7
Hippocampus	11	100259172	ENSBTAT00000027070.6	4223	CGTCTAGCG	47	0.319149	0.998309	PUS7
Testis	11	103273878	ENSBTAT00000026972.4	211	TGGTTCAAG	48	0.270833	0.999677	TRUB1
Testis	12	18839402	ENSBTAT00000086382.1	4540	AGTGTAGAA	25	0.48	0.993442	PUS7
Testis	12	69074122	ENSBTAT00000006984.5	2605	GTTCTAAAT	20	0.65	0.999999	PUS7
Testis	12	73160465	ENSBTAT00000016001.6	1640	GGGTTCAAT	78	0.24359	0.999999	TRUB1
FrontalCortex	13	5474112	ENSBTAT00000077463.1	3592	TTTATAAGC	55	0.163636	0.992982	PUS7
Testis	13	17575782	ENSBTAT00000005426.6	2220	GGTGTAGAG	23	0.173913	0.994114	PUS7
FrontalCortex	13	42893299	ENSBTAT00000055083.2	1453	AGGTTCAAT	20	0.4	0.999986	TRUB1
Hippocampus	13	42893299	ENSBTAT00000055083.2	1453	AGGTTCAAT	27	0.444444	0.999999	TRUB1
Testis	13	42893299	ENSBTAT00000055083.2	1453	AGGTTCAAT	20	0.55	0.999999	TRUB1
SkeletalMuscle	13	47498669	ENSBTAT00000007970.6	3892	GCTCTAGAT	48	0.4375	0.999589	PUS7
Hippocampus	13	54956628	ENSBTAT00000044841.3	1162	AATGTAGCG	21	0.857143	0.99654	PUS7
Cerebellum	13	61716372	ENSBTAT00000085391.1	2397	GCTGTAGTG	21	0.285714	0.997302	PUS7
Testis	13	61787716	ENSBTAT00000004174.4	6122	AATGTAAAA	99	0.232323	0.999542	PUS7
Testis	13	61787716	ENSBTAT00000075986.1	6008	AATGTAAAA	72	0.166667	0.99516	PUS7
Testis	13	67003088	ENSBTAT00000021569.5	3410	TTTATAGGG	56	0.803571	0.999677	PUS7
Testis	13	67003088	ENSBTAT00000074363.1	4079	TTTATAGGG	20	0.7	0.999016	PUS7
SkeletalMuscle	14	896278	ENSBTAT00000083372.1	14421	CCTGTAGGT	71	0.211268	0.992954	PUS7
Testis	14	1521166	ENSBTAT00000006031.5	94	AGGTTCAAG	56	0.625	1	TRUB1
Cerebellum	14	3294123	ENSBTAT00000037373.4	1968	GAGTTCGAG	29	0.862069	1	TRUB1
Hippocampus	14	3294123	ENSBTAT00000037373.4	1968	GAGTTCGAG	23	0.956522	1	TRUB1
Testis	14	3294123	ENSBTAT00000037373.4	1968	GAGTTCGAG	28	0.964286	1	TRUB1
Cerebellum	14	9115079	ENSBTAT00000010169.6	4484	ACTGTAGTG	218	0.431193	0.99984	PUS7
FrontalCortex	14	9115079	ENSBTAT00000010169.6	4484	ACTGTAGTG	83	0.445783	0.998391	PUS7
Hippocampus	14	9115079	ENSBTAT00000010169.6	4484	ACTGTAGTG	117	0.444444	0.997801	PUS7
SkeletalMuscle	14	9115079	ENSBTAT00000010169.6	4484	ACTGTAGTG	38	0.342105	0.998162	PUS7
Cerebellum	14	28173348	ENSBTAT00000024699.6	3865	CCTGTAGAA	79	0.21519	0.999616	PUS7
FrontalCortex	14	28173348	ENSBTAT00000024699.6	3865	CCTGTAGAA	40	0.25	0.999982	PUS7
Hippocampus	14	28173348	ENSBTAT00000024699.6	3865	CCTGTAGAA	72	0.375	0.999948	PUS7
FrontalCortex	14	30773917	ENSBTAT00000002838.5	2168	GGGTTCAAT	105	0.32381	1	TRUB1
Hippocampus	14	30773917	ENSBTAT00000002838.5	2168	GGGTTCAAT	191	0.324607	0.999999	TRUB1
FrontalCortex	14	47412415	ENSBTAT00000009607.5	376	TAGTTCGAA	29	0.344828	0.999995	TRUB1
Hippocampus	14	47412415	ENSBTAT00000009607.5	376	TAGTTCGAA	58	0.206897	0.99924	TRUB1
SkeletalMuscle	14	47412415	ENSBTAT00000009607.5	376	TAGTTCGAA	21	0.238095	0.999445	TRUB1
Testis	14	47412415	ENSBTAT00000009607.5	376	TAGTTCGAA	35	0.2	0.999831	TRUB1
Testis	14	47423526	ENSBTAT00000009607.5	1686	CCTGTAGAG	135	0.296296	0.994133	PUS7
Hippocampus	14	60124800	ENSBTAT00000015304.6	3098	GATATAAAA	32	0.4375	0.999561	PUS7
FrontalCortex	15	1579713	ENSBTAT00000067243.1	488	TGGTTCAAT	40	0.15	0.999264	TRUB1
Hippocampus	15	1579713	ENSBTAT00000067243.1	488	TGGTTCAAT	66	0.242424	0.999996	TRUB1
Testis	15	1579713	ENSBTAT00000067243.1	488	TGGTTCAAT	105	0.352381	1	TRUB1
Cerebellum	15	27886201	ENSBTAT00000047991.4	3203	CTTCTAGGG	35	1	1	PUS7
Hippocampus	15	27886201	ENSBTAT00000047991.4	3203	CTTCTAGGG	22	0.954545	0.999995	PUS7
Testis	15	27886201	ENSBTAT00000047991.4	3203	CTTCTAGGG	111	0.918919	1	PUS7
FrontalCortex	15	29201222	ENSBTAT00000017194.5	1124	TCTCTAGTG	22	0.181818	0.997751	PUS7
Cerebellum	15	34228061	ENSBTAT00000022302.6	4568	CGGTTCAAT	20	0.4	0.999222	TRUB1
Cerebellum	15	34228061	ENSBTAT00000073376.1	4927	CGGTTCAAT	27	0.296296	0.999681	TRUB1
FrontalCortex	15	34228061	ENSBTAT00000022302.6	4568	CGGTTCAAT	27	0.814815	1	TRUB1
FrontalCortex	15	34228061	ENSBTAT00000073376.1	4927	CGGTTCAAT	27	0.888889	1	TRUB1
Hippocampus	15	34228061	ENSBTAT00000022302.6	4568	CGGTTCAAT	55	0.909091	1	TRUB1
Hippocampus	15	34228061	ENSBTAT00000073376.1	4927	CGGTTCAAT	85	0.870588	1	TRUB1
Testis	15	39004782	ENSBTAT00000011940.6	1122	GCTGTAAGC	32	0.53125	0.999999	PUS7
Cerebellum	15	43338685	ENSBTAT00000002111.6	2897	TATCTAGTC	35	0.714286	1	PUS7
Hippocampus	15	43338685	ENSBTAT00000002111.6	2897	TATCTAGTC	32	0.46875	1	PUS7
Testis	15	43338685	ENSBTAT00000002111.6	2897	TATCTAGTC	22	0.590909	1	PUS7
Testis	15	43604867	ENSBTAT00000056138.3	474	AATATAATC	27	0.259259	0.996849	PUS7
Testis	15	46443303	ENSBTAT00000020475.4	9926	CAGTTCCAG	25	0.28	0.994375	TRUB1
Cerebellum	15	56403245	ENSBTAT00000052101.3	1476	CCTGTAGAA	59	0.338983	0.999984	PUS7
FrontalCortex	15	56403245	ENSBTAT00000052101.3	1476	CCTGTAGAA	47	0.276596	0.999932	PUS7
Hippocampus	15	56403245	ENSBTAT00000052101.3	1476	CCTGTAGAA	68	0.25	0.997058	PUS7
Testis	15	74698690	ENSBTAT00000069474.1	1347	GTTATAAAC	26	0.423077	0.994312	PUS7
Hippocampus	15	77063984	ENSBTAT00000012592.6	2007	GCTGTAGAT	61	0.459016	0.994999	PUS7
Liver	15	77063984	ENSBTAT00000012592.6	2007	GCTGTAGAT	54	0.481481	0.999723	PUS7
Testis	15	77063984	ENSBTAT00000012592.6	2007	GCTGTAGAT	59	0.440678	0.998784	PUS7
FrontalCortex	16	3361174	ENSBTAT00000006513.6	2472	GAGTTCAAT	32	0.6875	1	TRUB1
Hippocampus	16	3361174	ENSBTAT00000006513.6	2472	GAGTTCAAT	68	0.470588	0.999999	TRUB1
Liver	16	6200167	ENSBTAT00000072650.1	3570	TGTGTAATT	286	0.541958	1	PUS7
Testis	16	22526147	ENSBTAT00000067294.1	270	GTTCTAATG	161	0.962733	1	PUS7
Testis	16	22526176	ENSBTAT00000067294.1	299	AATATAGAG	480	0.525	0.998007	PUS7
Testis	16	28430922	ENSBTAT00000011123.6	11933	TATGTAGAA	27	0.703704	0.998437	PUS7
Cerebellum	16	29872006	ENSBTAT00000072821.1	2345	GCTGTAGGA	37	0.783784	0.999632	PUS7
Hippocampus	16	29872006	ENSBTAT00000072821.1	2345	GCTGTAGGA	42	0.666667	0.999679	PUS7
Liver	16	29872006	ENSBTAT00000072821.1	2345	GCTGTAGGA	29	0.413793	0.994264	PUS7
Testis	16	29872006	ENSBTAT00000072821.1	2345	GCTGTAGGA	52	0.884615	0.999994	PUS7
Liver	16	35179488	ENSBTAT00000073847.1	1709	AGTGTAGAA	71	0.183099	0.996937	PUS7
Hippocampus	16	37440953	ENSBTAT00000028878.4	915	GGTATAATG	24	0.291667	0.994351	PUS7
Testis	16	37440953	ENSBTAT00000028878.4	915	GGTATAATG	29	0.517241	0.997767	PUS7
Hippocampus	16	43120916	ENSBTAT00000017999.6	1904	GGTATAAAA	20	0.45	0.999902	PUS7
Testis	16	46979200	ENSBTAT00000075163.1	990	GCGTTCGAT	60	0.45	1	TRUB1
Hippocampus	16	51007815	ENSBTAT00000014195.6	3768	TTTATAAAA	26	0.346154	0.999576	PUS7
Cerebellum	16	51151224	ENSBTAT00000006409.4	179	GCTATAGCA	25	0.16	0.994283	PUS7
Testis	16	51638008	ENSBTAT00000061139.3	8333	CGGTTCCAC	21	0.619048	0.995983	TRUB1
Cerebellum	16	55166050	ENSBTAT00000034007.4	3025	CGTCTAATA	36	0.305556	0.999957	PUS7
Cerebellum	16	55166050	ENSBTAT00000068779.1	3185	CGTCTAATA	37	0.189189	0.999588	PUS7
Cerebellum	16	55166050	ENSBTAT00000072303.1	3249	CGTCTAATA	23	0.304348	0.996781	PUS7
Hippocampus	16	55166050	ENSBTAT00000034007.4	3025	CGTCTAATA	32	0.28125	0.998385	PUS7
Hippocampus	16	55166050	ENSBTAT00000068779.1	3185	CGTCTAATA	36	0.444444	1	PUS7
FrontalCortex	16	64961018	ENSBTAT00000076160.1	3810	TGTATAAGA	28	0.642857	0.999253	PUS7
SkeletalMuscle	16	70349724	ENSBTAT00000001565.6	3515	AGTGTAGAA	27	0.222222	0.99291	PUS7
Cerebellum	16	70350153	ENSBTAT00000001565.6	3086	CAGTTCAAC	49	0.734694	1	TRUB1
Hippocampus	16	70350153	ENSBTAT00000001565.6	3086	CAGTTCAAC	23	0.608696	0.999996	TRUB1
Testis	16	79306150	ENSBTAT00000027398.4	1327	AGTGTAGAG	33	0.242424	0.997818	PUS7
Cerebellum	16	80590339	ENSBTAT00000005837.6	3342	CCTGTAGTA	83	0.795181	0.99999	PUS7
Cerebellum	16	80590339	ENSBTAT00000078313.1	3947	CCTGTAGTA	55	0.890909	0.999931	PUS7
FrontalCortex	16	80590339	ENSBTAT00000005837.6	3342	CCTGTAGTA	61	0.819672	0.999986	PUS7
FrontalCortex	16	80590339	ENSBTAT00000078313.1	3947	CCTGTAGTA	35	0.828571	0.999949	PUS7
Hippocampus	16	80590339	ENSBTAT00000005837.6	3342	CCTGTAGTA	80	0.9	0.999843	PUS7
Hippocampus	16	80590339	ENSBTAT00000078313.1	3947	CCTGTAGTA	56	0.875	0.999893	PUS7
Liver	16	80590339	ENSBTAT00000005837.6	3342	CCTGTAGTA	31	0.806452	0.998996	PUS7
SkeletalMuscle	16	80590339	ENSBTAT00000005837.6	3342	CCTGTAGTA	20	0.8	0.999224	PUS7
Testis	16	80590339	ENSBTAT00000005837.6	3342	CCTGTAGTA	37	0.864865	0.999997	PUS7
Testis	16	80590339	ENSBTAT00000078313.1	3947	CCTGTAGTA	24	0.875	0.999991	PUS7
Hippocampus	17	3842403	ENSBTAT00000029841.4	1360	CTTGTAGAA	33	0.181818	0.995428	PUS7
Hippocampus	17	5351316	ENSBTAT00000071989.1	3212	GCTCTAGTT	27	0.185185	0.995261	PUS7
Cerebellum	17	13156939	ENSBTAT00000048747.4	2006	CATATAAAA	29	0.37931	0.99545	PUS7
Testis	17	44494076	ENSBTAT00000000786.5	1518	TCTGTAGAA	40	0.55	0.994953	PUS7
Testis	17	44687753	ENSBTAT00000066763.1	2733	GCTGTAGGC	40	0.2	0.999229	PUS7
FrontalCortex	17	45177736	ENSBTAT00000085931.1	4391	TGTATAAAC	20	0.4	0.995852	PUS7
SkeletalMuscle	17	62255463	ENSBTAT00000012303.5	4350	ACTGTAGCC	28	0.178571	0.994285	PUS7
Testis	17	70980642	ENSBTAT00000001332.5	3749	GCTGTAGTG	45	0.4	0.993111	PUS7
Testis	17	70982393	ENSBTAT00000001332.5	1998	AATATAGTG	106	0.726415	0.999975	PUS7
Testis	17	70983758	ENSBTAT00000001332.5	633	TGTCTAAAC	126	0.81746	1	PUS7
FrontalCortex	17	71333860	ENSBTAT00000044066.3	844	CTTGTAGTG	29	0.310345	0.998675	PUS7
SkeletalMuscle	17	71515595	ENSBTAT00000029424.5	3189	TTTGTAATG	48	0.395833	0.995559	PUS7
Testis	17	72288754	ENSBTAT00000066024.2	111	AGGTTCGAC	26	0.538462	1	TRUB1
Liver	18	7734418	ENSBTAT00000010797.6	2061	GTTGTAGGG	22	0.318182	0.994396	PUS7
Hippocampus	18	12939082	ENSBTAT00000067710.1	623	CGGTTCAAG	24	0.208333	0.996024	TRUB1
Cerebellum	18	14667143	ENSBTAT00000001541.6	880	GAGTTCAAC	22	0.227273	0.998282	TRUB1
Cerebellum	18	24029372	ENSBTAT00000078606.1	671	ATTGTAATA	63	0.825397	0.99965	PUS7
FrontalCortex	18	24029372	ENSBTAT00000078606.1	671	ATTGTAATA	43	0.744186	0.996293	PUS7
Hippocampus	18	24029372	ENSBTAT00000078606.1	671	ATTGTAATA	52	0.788462	0.999923	PUS7
Liver	18	24029372	ENSBTAT00000046456.2	486	ATTGTAATA	32	0.8125	0.999804	PUS7
Liver	18	24029372	ENSBTAT00000072451.1	1362	ATTGTAATA	25	0.8	0.998965	PUS7
Liver	18	24029372	ENSBTAT00000078606.1	671	ATTGTAATA	1643	0.780889	0.999038	PUS7
Testis	18	24029372	ENSBTAT00000078606.1	671	ATTGTAATA	52	0.826923	0.999853	PUS7
FrontalCortex	18	24257868	ENSBTAT00000033660.5	1301	TGTATAGCA	93	0.247312	0.996736	PUS7
SkeletalMuscle	18	25171528	ENSBTAT00000002896.6	1511	ATTCTAAAC	31	0.419355	0.999999	PUS7
Cerebellum	18	35720482	ENSBTAT00000012699.5	2165	GAGTTCCAC	28	0.535714	0.997951	TRUB1
Cerebellum	18	35917975	ENSBTAT00000079271.1	288	TGTCTAAAT	50	0.66	0.99784	PUS7
FrontalCortex	18	35917975	ENSBTAT00000079271.1	288	TGTCTAAAT	35	0.514286	0.994192	PUS7
Hippocampus	18	35917975	ENSBTAT00000079271.1	288	TGTCTAAAT	57	0.631579	0.999031	PUS7
Testis	18	35917975	ENSBTAT00000079271.1	288	TGTCTAAAT	28	0.607143	0.999995	PUS7
SkeletalMuscle	18	39037762	ENSBTAT00000008335.5	893	CCTGTAGGG	38	0.447368	0.99655	PUS7
Testis	18	46432483	ENSBTAT00000032282.5	1806	AGTGTAGTT	41	0.414634	1	PUS7
Testis	18	48162986	ENSBTAT00000056871.3	502	GGGTTCGAG	29	0.37931	0.999998	TRUB1
Testis	18	49911429	ENSBTAT00000065855.2	2021	GATGTAGAT	60	0.35	0.999463	PUS7
Hippocampus	18	54059021	ENSBTAT00000085833.1	5739	CATGTAGGC	20	0.3	0.998108	PUS7
Cerebellum	18	55516041	ENSBTAT00000043087.4	427	GCTGTAGAG	64	0.328125	0.999999	PUS7
Hippocampus	18	55516041	ENSBTAT00000043087.4	427	GCTGTAGAG	43	0.488372	0.999874	PUS7
Testis	18	55516041	ENSBTAT00000043087.4	427	GCTGTAGAG	20	0.3	0.99857	PUS7
Hippocampus	18	55521257	ENSBTAT00000043087.4	1129	GGGTTCAAT	25	0.36	0.999669	TRUB1
Cerebellum	18	58760844	ENSBTAT00000016857.6	1025	CGTGTAAAG	27	0.259259	0.999855	PUS7
Hippocampus	18	59445409	ENSBTAT00000081867.1	1853	CGTGTAAAG	22	0.454545	0.996245	PUS7
Cerebellum	18	59445493	ENSBTAT00000081867.1	1769	CGTGTAAAG	28	0.357143	0.993887	PUS7
Testis	18	59445493	ENSBTAT00000081867.1	1769	CGTGTAAAG	23	0.304348	0.993984	PUS7
Cerebellum	18	59445577	ENSBTAT00000081867.1	1685	CGTGTAAAG	30	0.366667	0.996059	PUS7
Cerebellum	18	59445661	ENSBTAT00000081867.1	1601	CGTGTAAAG	30	0.3	0.993101	PUS7
Hippocampus	18	59445661	ENSBTAT00000081867.1	1601	CGTGTAAAG	24	0.458333	0.995892	PUS7
Liver	18	61868145	ENSBTAT00000064026.2	2101	CCTATAATC	187	0.609626	0.99442	PUS7
Cerebellum	18	62022529	ENSBTAT00000025357.5	1320	GGTGTAGGC	44	0.545455	1	PUS7
Hippocampus	18	62022529	ENSBTAT00000025357.5	1320	GGTGTAGGC	41	0.658537	1	PUS7
Testis	18	62022529	ENSBTAT00000025357.5	1320	GGTGTAGGC	21	0.428571	0.999979	PUS7
Cerebellum	19	12493805	ENSBTAT00000005887.5	1248	AATGTAGAT	21	0.285714	0.99393	PUS7
Cerebellum	19	17991153	ENSBTAT00000022890.6	1744	TGGTTCAAA	27	0.333333	0.999995	TRUB1
Cerebellum	19	17991465	ENSBTAT00000022890.6	1432	GGGTTCAAT	24	0.166667	0.993243	TRUB1
Testis	19	19812588	ENSBTAT00000010666.3	267	TGGTTCAAG	63	0.31746	0.999961	TRUB1
Cerebellum	19	19818548	ENSBTAT00000010668.4	205	CATGTAGTT	52	0.461538	0.999992	PUS7
FrontalCortex	19	19818548	ENSBTAT00000010668.4	205	CATGTAGTT	46	0.543478	0.999995	PUS7
Hippocampus	19	19818548	ENSBTAT00000010668.4	205	CATGTAGTT	39	0.717949	1	PUS7
SkeletalMuscle	19	19818548	ENSBTAT00000010668.4	205	CATGTAGTT	20	0.5	0.998359	PUS7
Testis	19	19818548	ENSBTAT00000010668.4	205	CATGTAGTT	22	0.454545	0.996096	PUS7
Cerebellum	19	20027366	ENSBTAT00000017414.6	220	ACTGTAGTG	36	0.194444	0.99974	PUS7
FrontalCortex	19	20027366	ENSBTAT00000017414.6	220	ACTGTAGTG	27	0.444444	0.999992	PUS7
Hippocampus	19	20027366	ENSBTAT00000017414.6	220	ACTGTAGTG	28	0.214286	0.995988	PUS7
Hippocampus	19	20252152	ENSBTAT00000066446.1	1993	TGTGTAGAG	33	0.363636	0.999537	PUS7
Hippocampus	19	20252152	ENSBTAT00000077049.1	2299	TGTGTAGAG	20	0.3	0.99869	PUS7
Hippocampus	19	20324387	ENSBTAT00000021257.5	2152	CAGTTCCAG	24	0.25	0.998228	TRUB1
Cerebellum	19	20557284	ENSBTAT00000056065.3	395	CTTATAGCA	127	0.677165	1	PUS7
FrontalCortex	19	20557284	ENSBTAT00000056065.3	395	CTTATAGCA	104	0.663462	1	PUS7
Hippocampus	19	20557284	ENSBTAT00000056065.3	395	CTTATAGCA	197	0.822335	1	PUS7
Liver	19	20557284	ENSBTAT00000056065.3	395	CTTATAGCA	91	0.868132	1	PUS7
SkeletalMuscle	19	20557284	ENSBTAT00000056065.3	395	CTTATAGCA	130	0.707692	1	PUS7
Testis	19	20557284	ENSBTAT00000056065.3	395	CTTATAGCA	32	0.53125	0.999992	PUS7
Hippocampus	19	22249045	ENSBTAT00000024133.6	3215	AGGTTCAAT	32	0.375	0.999963	TRUB1
Testis	19	22288658	ENSBTAT00000064309.2	50	TCTCTAGCT	52	0.365385	0.999964	PUS7
Testis	19	23341413	ENSBTAT00000065570.2	2357	GAGTTCGAC	22	0.909091	1	TRUB1
Cerebellum	19	23577433	ENSBTAT00000068702.1	1903	AGTGTAGAT	32	0.4375	0.996372	PUS7
FrontalCortex	19	26429427	ENSBTAT00000083943.1	2995	GGGTTCGAG	38	0.710526	0.999999	TRUB1
Hippocampus	19	26429427	ENSBTAT00000083943.1	2995	GGGTTCGAG	54	0.518519	1	TRUB1
SkeletalMuscle	19	26429427	ENSBTAT00000083943.1	2995	GGGTTCGAG	36	0.472222	0.995023	TRUB1
SkeletalMuscle	19	26949083	ENSBTAT00000019811.6	1745	AGTGTAAAT	24	0.208333	0.998977	PUS7
Testis	19	27100352	ENSBTAT00000045004.2	627	ACTATAGAG	138	0.601449	0.999984	PUS7
Cerebellum	19	30726835	ENSBTAT00000044085.3	3731	AATCTAGGA	96	0.114583	0.994124	PUS7
Testis	19	30726835	ENSBTAT00000044085.3	3731	AATCTAGGA	24	0.25	0.995525	PUS7
Testis	19	34088879	ENSBTAT00000001347.6	769	GAGTTCAAA	35	0.314286	0.999992	TRUB1
Hippocampus	19	38493615	ENSBTAT00000018878.5	1016	ACTGTAGTG	26	0.538462	0.997107	PUS7
Testis	19	38784803	ENSBTAT00000008650.6	1203	TGGTTCCAA	22	0.5	0.995607	TRUB1
Cerebellum	19	43169325	ENSBTAT00000073659.1	4729	ATTGTAAGG	34	0.441176	0.99983	PUS7
Cerebellum	19	43169325	ENSBTAT00000081579.1	4660	ATTGTAAGG	21	0.333333	0.996142	PUS7
Hippocampus	19	47897571	ENSBTAT00000004550.4	4729	TATGTAGGA	108	0.166667	0.998084	PUS7
Testis	19	48108134	ENSBTAT00000034769.4	2571	TGTATAAGC	107	0.327103	0.999518	PUS7
FrontalCortex	19	48679056	ENSBTAT00000068915.1	2785	TGTATAGCC	31	0.16129	0.994096	PUS7
Cerebellum	19	48955058	ENSBTAT00000016216.4	648	CAGTTCGAA	22	0.272727	0.99962	TRUB1
Testis	19	48955058	ENSBTAT00000016216.4	648	CAGTTCGAA	298	0.966443	1	TRUB1
Liver	19	51064248	ENSBTAT00000004926.5	1811	ATTCTAGCT	283	0.212014	0.999943	PUS7
Cerebellum	19	51478302	ENSBTAT00000082794.1	4222	GGGTTCGAG	45	0.177778	0.993369	TRUB1
FrontalCortex	19	51478302	ENSBTAT00000024319.6	4198	GGGTTCGAG	21	0.333333	0.998944	TRUB1
Hippocampus	19	51478302	ENSBTAT00000024319.6	4198	GGGTTCGAG	68	0.308824	0.999999	TRUB1
Hippocampus	19	51478302	ENSBTAT00000082794.1	4222	GGGTTCGAG	58	0.275862	0.999896	TRUB1
Testis	19	51478302	ENSBTAT00000024319.6	4198	GGGTTCGAG	33	0.454545	0.999936	TRUB1
Cerebellum	19	51670007	ENSBTAT00000018623.4	999	CCGTTCAAG	46	0.326087	0.992997	TRUB1
Cerebellum	19	53426362	ENSBTAT00000001802.5	2068	GGGTTCAAC	103	0.252427	0.999967	TRUB1
FrontalCortex	19	53426362	ENSBTAT00000001802.5	2068	GGGTTCAAC	47	0.425532	0.999998	TRUB1
Hippocampus	19	53426362	ENSBTAT00000001802.5	2068	GGGTTCAAC	91	0.373626	1	TRUB1
Liver	19	53426362	ENSBTAT00000001802.5	2068	GGGTTCAAC	693	0.171717	0.99593	TRUB1
Testis	19	53426362	ENSBTAT00000001802.5	2068	GGGTTCAAC	173	0.491329	1	TRUB1
Hippocampus	19	55443482	ENSBTAT00000018321.5	1447	CGTGTAGGA	139	0.251799	0.999044	PUS7
SkeletalMuscle	19	55443482	ENSBTAT00000018321.5	1447	CGTGTAGGA	212	0.273585	0.996181	PUS7
FrontalCortex	19	56180476	ENSBTAT00000006216.5	768	AAGTTCAAC	117	0.145299	0.9999	TRUB1
Hippocampus	19	56180476	ENSBTAT00000006216.5	768	AAGTTCAAC	205	0.126829	0.993611	TRUB1
Cerebellum	19	56475053	ENSBTAT00000014318.6	2674	CCTGTAGGC	87	0.275862	0.998825	PUS7
FrontalCortex	19	56475053	ENSBTAT00000014318.6	2674	CCTGTAGGC	29	0.37931	0.999959	PUS7
Hippocampus	19	56475053	ENSBTAT00000014318.6	2674	CCTGTAGGC	55	0.345455	0.999999	PUS7
FrontalCortex	19	56652632	ENSBTAT00000071284.1	2514	GAGTTCCAC	33	0.636364	0.999305	TRUB1
SkeletalMuscle	19	56652632	ENSBTAT00000071284.1	2514	GAGTTCCAC	28	0.642857	0.997755	TRUB1
Cerebellum	19	58057998	ENSBTAT00000080389.1	2340	ATTATAAAC	37	0.297297	0.998996	PUS7
Testis	20	5677482	ENSBTAT00000013179.6	4340	TATGTAAAG	28	0.178571	0.99376	PUS7
Testis	20	6928981	ENSBTAT00000037458.4	2656	GGTATAACT	30	0.166667	0.99844	PUS7
Liver	20	10467616	ENSBTAT00000014665.4	331	GCTCTAATA	147	0.258503	0.999997	PUS7
SkeletalMuscle	20	10467616	ENSBTAT00000014665.4	331	GCTCTAATA	247	0.315789	0.999998	PUS7
Cerebellum	20	18530649	ENSBTAT00000069161.1	2695	GGGTTCGAT	25	0.36	0.999403	TRUB1
Testis	20	32755464	ENSBTAT00000047142.4	1011	CTTATAAAG	22	0.318182	0.999981	PUS7
Testis	20	32756790	ENSBTAT00000047142.4	1071	GATATAAAA	38	0.631579	0.999997	PUS7
Testis	20	32756790	ENSBTAT00000077723.1	869	GATATAAAA	23	0.869565	0.999862	PUS7
Testis	20	32761359	ENSBTAT00000047142.4	1290	GATCTAATC	21	0.238095	0.997069	PUS7
Testis	20	32820700	ENSBTAT00000047142.4	1581	CCTCTAACA	47	0.489362	0.999844	PUS7
Testis	20	32820700	ENSBTAT00000077723.1	1379	CCTCTAACA	41	0.829268	1	PUS7
Testis	21	21740	ENSBTAT00000078996.1	1414	GCTCTAGGT	199	0.552764	0.998308	PUS7
Testis	21	21789	ENSBTAT00000078996.1	1365	GATCTAGTG	183	0.229508	0.999841	PUS7
Cerebellum	21	23258124	ENSBTAT00000021969.5	1816	GGGTTCAAT	57	0.77193	1	TRUB1
Hippocampus	21	23258124	ENSBTAT00000021969.5	1816	GGGTTCAAT	51	0.705882	1	TRUB1
Testis	21	23258124	ENSBTAT00000021969.5	1816	GGGTTCAAT	23	0.608696	0.999988	TRUB1
Cerebellum	21	23258243	ENSBTAT00000021969.5	1697	TGGTTCGAT	71	0.704225	1	TRUB1
Hippocampus	21	23258243	ENSBTAT00000021969.5	1697	TGGTTCGAT	48	0.75	1	TRUB1
Hippocampus	21	31292358	ENSBTAT00000074788.1	14	CTTGTAATT	39	0.717949	0.99921	PUS7
SkeletalMuscle	21	31292358	ENSBTAT00000074788.1	14	CTTGTAATT	20	0.6	0.994835	PUS7
Liver	21	33954288	ENSBTAT00000061300.3	1594	CCTGTAGCC	415	0.359036	0.999997	PUS7
FrontalCortex	21	41540215	ENSBTAT00000075985.1	1990	AGTGTAGAT	47	0.276596	0.996753	PUS7
Cerebellum	21	57859785	ENSBTAT00000063586.2	6921	AGTGTAGAA	26	0.423077	0.998381	PUS7
Testis	21	57859785	ENSBTAT00000063586.2	6921	AGTGTAGAA	55	0.290909	0.999794	PUS7
SkeletalMuscle	21	58544694	ENSBTAT00000038558.5	1212	CCTCTAAGA	27	0.888889	0.997964	PUS7
Hippocampus	21	67630523	ENSBTAT00000080932.1	4885	CCTGTAGTT	22	0.181818	0.995867	PUS7
Hippocampus	21	67630523	ENSBTAT00000083751.1	4960	CCTGTAGTT	26	0.192308	0.999299	PUS7
FrontalCortex	21	69725263	ENSBTAT00000064416.2	242	GCTATAAAA	27	0.407407	0.995742	PUS7
Cerebellum	22	6973665	ENSBTAT00000019566.6	2162	ACTGTAACT	126	0.34127	0.993405	PUS7
SkeletalMuscle	22	6973665	ENSBTAT00000019566.6	2162	ACTGTAACT	39	0.282051	0.999383	PUS7
Hippocampus	22	16309489	ENSBTAT00000047486.3	3223	AGGTTCCAT	48	0.625	0.999818	TRUB1
Liver	22	28657813	ENSBTAT00000002784.6	763	AATATAAAT	27	0.925926	0.995224	PUS7
Testis	22	28657813	ENSBTAT00000002784.6	763	AATATAAAT	32	0.8125	0.998719	PUS7
SkeletalMuscle	22	48976474	ENSBTAT00000024779.3	1680	GATATAGGG	50	0.82	0.999521	PUS7
Testis	22	48976474	ENSBTAT00000024779.3	1680	GATATAGGG	25	0.8	0.999996	PUS7
Hippocampus	22	50478504	ENSBTAT00000015405.4	1775	AGTGTAAAC	48	0.229167	0.999267	PUS7
Hippocampus	22	55073908	ENSBTAT00000007699.6	2360	GCTGTAATA	66	0.166667	0.99807	PUS7
Hippocampus	22	55073908	ENSBTAT00000072556.1	2079	GCTGTAATA	65	0.2	0.993021	PUS7
SkeletalMuscle	23	6847955	ENSBTAT00000065223.2	2900	AGTGTAAAT	35	0.428571	0.999668	PUS7
Cerebellum	23	7474303	ENSBTAT00000022386.6	2571	TATGTAGAT	107	0.504673	1	PUS7
FrontalCortex	23	7474303	ENSBTAT00000022386.6	2571	TATGTAGAT	38	0.473684	0.999997	PUS7
Hippocampus	23	7474303	ENSBTAT00000022386.6	2571	TATGTAGAT	91	0.274725	0.99958	PUS7
Liver	23	7474303	ENSBTAT00000022386.6	2571	TATGTAGAT	191	0.282723	0.999272	PUS7
Testis	23	7474303	ENSBTAT00000022386.6	2571	TATGTAGAT	294	0.465986	1	PUS7
Hippocampus	23	8887306	ENSBTAT00000022463.3	1179	CCTGTAAAC	99	0.454545	0.992815	PUS7
SkeletalMuscle	23	16397650	ENSBTAT00000001245.4	1700	GGTGTAAAC	35	0.171429	0.998408	PUS7
Liver	23	16660905	ENSBTAT00000016943.4	1453	GCTGTAGCA	76	0.776316	0.99928	PUS7
Cerebellum	23	17640271	ENSBTAT00000067084.1	2469	CCTGTAAAG	21	0.380952	0.999981	PUS7
Hippocampus	23	17640271	ENSBTAT00000067084.1	2469	CCTGTAAAG	26	0.307692	0.99999	PUS7
Testis	23	25680459	ENSBTAT00000026100.3	1138	GCTGTAGAG	139	0.23741	0.999692	PUS7
Cerebellum	23	25730114	ENSBTAT00000018484.5	184	ATTATAAGA	74	0.581081	0.999858	PUS7
Hippocampus	23	25730114	ENSBTAT00000018484.5	184	ATTATAAGA	78	0.705128	0.999915	PUS7
Liver	23	25730114	ENSBTAT00000018484.5	184	ATTATAAGA	133	0.428571	0.996425	PUS7
SkeletalMuscle	23	25730114	ENSBTAT00000018484.5	184	ATTATAAGA	38	0.447368	0.999943	PUS7
Hippocampus	23	28942503	ENSBTAT00000045079.4	1575	GGTCTAAAG	88	0.261364	0.999866	PUS7
Liver	23	39832555	ENSBTAT00000022755.4	1792	TTTATAATC	34	0.352941	0.997003	PUS7
Hippocampus	23	49443485	ENSBTAT00000044551.3	459	CCTGTAGAA	98	0.357143	0.99954	PUS7
Liver	23	49443485	ENSBTAT00000044551.3	459	CCTGTAGAA	100	0.48	0.997097	PUS7
SkeletalMuscle	23	49443485	ENSBTAT00000044551.3	459	CCTGTAGAA	47	0.617021	0.999994	PUS7
Hippocampus	24	2317461	ENSBTAT00000002984.5	757	CCTGTAGTG	3504	0.672374	0.998949	PUS7
Hippocampus	24	2317461	ENSBTAT00000066944.1	971	CCTGTAGTG	3548	0.680665	0.996293	PUS7
Hippocampus	24	2317461	ENSBTAT00000075711.1	1049	CCTGTAGTG	526	0.646388	0.9961	PUS7
Hippocampus	24	2317461	ENSBTAT00000075974.1	1049	CCTGTAGTG	1075	0.683721	0.997625	PUS7
SkeletalMuscle	24	2317461	ENSBTAT00000066944.1	971	CCTGTAGTG	200	0.34	0.992896	PUS7
SkeletalMuscle	24	2317461	ENSBTAT00000075974.1	1049	CCTGTAGTG	42	0.309524	0.99684	PUS7
Cerebellum	24	30026635	ENSBTAT00000066657.1	4436	GGGTTCGAT	163	0.98773	1	TRUB1
Cerebellum	24	30026635	ENSBTAT00000082069.1	4472	GGGTTCGAT	210	0.97619	1	TRUB1
FrontalCortex	24	30026635	ENSBTAT00000066657.1	4436	GGGTTCGAT	140	0.964286	1	TRUB1
FrontalCortex	24	30026635	ENSBTAT00000082069.1	4472	GGGTTCGAT	161	0.993789	1	TRUB1
Hippocampus	24	30026635	ENSBTAT00000066657.1	4436	GGGTTCGAT	272	0.966912	1	TRUB1
Hippocampus	24	30026635	ENSBTAT00000082069.1	4472	GGGTTCGAT	305	0.967213	1	TRUB1
SkeletalMuscle	24	30026635	ENSBTAT00000066657.1	4436	GGGTTCGAT	30	0.966667	1	TRUB1
SkeletalMuscle	24	30026635	ENSBTAT00000082069.1	4472	GGGTTCGAT	33	1	1	TRUB1
Cerebellum	24	35249861	ENSBTAT00000047455.4	2733	CGTGTAAAC	24	0.375	0.993425	PUS7
Cerebellum	24	38886581	ENSBTAT00000061281.3	2552	AGTGTAGAG	79	0.164557	0.9984	PUS7
FrontalCortex	24	38886581	ENSBTAT00000061281.3	2552	AGTGTAGAG	20	0.3	0.99351	PUS7
Testis	24	38886581	ENSBTAT00000061281.3	2552	AGTGTAGAG	22	0.318182	0.9951	PUS7
Hippocampus	25	1083466	ENSBTAT00000018766.5	1518	CGTGTAGCT	42	0.47619	0.999999	PUS7
FrontalCortex	25	1348773	ENSBTAT00000002865.6	4937	CTTGTAGGA	29	0.241379	0.998522	PUS7
FrontalCortex	25	1348773	ENSBTAT00000078567.1	4967	CTTGTAGGA	38	0.315789	0.999592	PUS7
Hippocampus	25	1348773	ENSBTAT00000078567.1	4967	CTTGTAGGA	67	0.268657	0.999806	PUS7
Testis	25	3824112	ENSBTAT00000008661.5	288	CCTGTAGAA	47	0.234043	0.999789	PUS7
Liver	25	3949488	ENSBTAT00000002822.6	4888	ACTCTAAGT	30	0.666667	0.994388	PUS7
Liver	25	13819596	ENSBTAT00000063390.2	378	CGTATAAGC	101	0.613861	0.995031	PUS7
Cerebellum	25	18608901	ENSBTAT00000076598.1	953	TATGTAGAT	24	1	0.999999	PUS7
Hippocampus	25	18608901	ENSBTAT00000076598.1	953	TATGTAGAT	22	0.863636	1	PUS7
Testis	25	18608901	ENSBTAT00000076598.1	953	TATGTAGAT	21	0.857143	0.999998	PUS7
Cerebellum	25	18608988	ENSBTAT00000076598.1	866	TATGTAGAG	25	0.92	1	PUS7
Hippocampus	25	18608988	ENSBTAT00000076598.1	866	TATGTAGAG	23	0.869565	1	PUS7
Hippocampus	25	25977095	ENSBTAT00000045493.3	2121	TCTATAGCC	27	0.666667	0.995398	PUS7
Testis	25	25977095	ENSBTAT00000068805.1	2121	TCTATAGCC	71	0.690141	0.997483	PUS7
FrontalCortex	25	26388434	ENSBTAT00000010454.4	92	GCTGTAGGC	20	0.2	0.995735	PUS7
Cerebellum	25	33199374	ENSBTAT00000064159.2	2078	CTTCTAGCA	31	0.709677	0.999995	PUS7
Liver	25	33199374	ENSBTAT00000064159.2	2078	CTTCTAGCA	88	0.181818	0.999862	PUS7
Liver	25	34129490	ENSBTAT00000063604.2	1981	TGTATAAAG	29	0.344828	0.999543	PUS7
Testis	25	35413299	ENSBTAT00000019073.4	317	AAGTTCGAG	45	0.311111	0.999999	TRUB1
FrontalCortex	25	35414563	ENSBTAT00000019073.4	767	GCTGTAGAA	23	0.434783	0.998126	PUS7
Testis	25	36213965	ENSBTAT00000079103.1	3056	ATTATAGGG	50	0.48	0.998562	PUS7
FrontalCortex	25	40750361	ENSBTAT00000080053.1	4335	AATGTAGAA	34	0.235294	0.999677	PUS7
Hippocampus	25	40750361	ENSBTAT00000007792.6	3800	AATGTAGAA	56	0.196429	0.997495	PUS7
Testis	26	18566275	ENSBTAT00000010458.4	812	GTTCTAGTC	22	0.409091	0.995875	PUS7
Cerebellum	26	20408240	ENSBTAT00000077953.1	3912	GGGTTCGAT	25	0.84	1	TRUB1
Hippocampus	26	20408240	ENSBTAT00000077953.1	3912	GGGTTCGAT	20	0.9	1	TRUB1
FrontalCortex	26	21842373	ENSBTAT00000004268.5	2626	GCTGTAGTC	23	0.347826	0.99924	PUS7
Testis	26	25774127	ENSBTAT00000034863.5	540	GCGTTCCAG	23	0.826087	0.999986	TRUB1
SkeletalMuscle	26	34082284	ENSBTAT00000025740.6	4073	CATGTAAAA	219	0.872146	0.999998	PUS7
SkeletalMuscle	26	34082284	ENSBTAT00000073580.1	3968	CATGTAAAA	167	0.874251	0.999999	PUS7
SkeletalMuscle	26	34082284	ENSBTAT00000076766.1	4073	CATGTAAAA	128	0.84375	1	PUS7
SkeletalMuscle	26	34082284	ENSBTAT00000080413.1	3968	CATGTAAAA	93	0.892473	0.999998	PUS7
SkeletalMuscle	26	34082284	ENSBTAT00000083968.1	3851	CATGTAAAA	27	0.851852	1	PUS7
SkeletalMuscle	26	34082284	ENSBTAT00000084925.1	3704	CATGTAAAA	196	0.846939	0.999952	PUS7
Hippocampus	26	42724252	ENSBTAT00000032750.4	1875	TATATAAAG	21	0.285714	0.996786	PUS7
FrontalCortex	26	42724459	ENSBTAT00000032750.4	2082	ATTGTAGCT	21	0.190476	0.994691	PUS7
SkeletalMuscle	27	7721868	ENSBTAT00000018799.4	1282	ACTATAATA	71	0.43662	0.998601	PUS7
Cerebellum	27	15497771	ENSBTAT00000017582.4	4313	CTTGTAAAT	67	0.686567	0.999895	PUS7
FrontalCortex	27	15497771	ENSBTAT00000017582.4	4313	CTTGTAAAT	29	0.517241	0.999753	PUS7
Hippocampus	27	15497771	ENSBTAT00000017582.4	4313	CTTGTAAAT	60	0.55	0.999996	PUS7
Liver	27	15497771	ENSBTAT00000017582.4	4313	CTTGTAAAT	30	0.6	0.999999	PUS7
SkeletalMuscle	27	15497771	ENSBTAT00000017582.4	4313	CTTGTAAAT	25	0.6	0.999981	PUS7
Cerebellum	27	15499551	ENSBTAT00000017582.4	2533	AATGTAAGA	20	0.25	0.997896	PUS7
Hippocampus	27	15499551	ENSBTAT00000017582.4	2533	AATGTAAGA	21	0.47619	0.999998	PUS7
SkeletalMuscle	27	15725507	ENSBTAT00000022835.3	373	GAGTTCAAA	166	0.915663	1	TRUB1
Hippocampus	27	16240544	ENSBTAT00000004650.6	2219	AGTGTAGAA	32	0.28125	0.997322	PUS7
Liver	27	16240544	ENSBTAT00000004650.6	2219	AGTGTAGAA	86	0.337209	0.998025	PUS7
FrontalCortex	27	37252584	ENSBTAT00000019790.6	3359	AGTGTAGAG	64	0.15625	0.994378	PUS7
FrontalCortex	27	37253080	ENSBTAT00000019790.6	2863	AGTGTAGAT	41	0.170732	0.997201	PUS7
Cerebellum	27	37382800	ENSBTAT00000001296.6	1854	GGGTTCAAG	27	0.814815	1	TRUB1
Cerebellum	27	37382800	ENSBTAT00000064873.2	1514	GGGTTCAAG	20	0.8	1	TRUB1
Hippocampus	27	37382800	ENSBTAT00000001296.6	1854	GGGTTCAAG	24	0.875	1	TRUB1
Hippocampus	27	37382800	ENSBTAT00000064873.2	1514	GGGTTCAAG	23	0.869565	1	TRUB1
Liver	27	37382800	ENSBTAT00000001296.6	1854	GGGTTCAAG	54	0.555556	0.999955	TRUB1
Liver	27	37382800	ENSBTAT00000064873.2	1514	GGGTTCAAG	43	0.488372	0.999937	TRUB1
SkeletalMuscle	27	37382800	ENSBTAT00000001296.6	1854	GGGTTCAAG	21	0.904762	1	TRUB1
Testis	27	37382800	ENSBTAT00000001296.6	1854	GGGTTCAAG	27	0.888889	1	TRUB1
SkeletalMuscle	28	29209190	ENSBTAT00000000413.6	1749	TCTGTAAAA	26	0.230769	0.999462	PUS7
SkeletalMuscle	28	29434835	ENSBTAT00000081126.1	1212	GATGTAGGT	87	0.310345	0.999833	PUS7
Testis	28	29660968	ENSBTAT00000079518.1	3460	AGTATAAGG	62	0.225806	0.99706	PUS7
Hippocampus	28	29661328	ENSBTAT00000079518.1	3820	GCTGTAGAT	73	0.328767	0.999252	PUS7
Testis	28	29661328	ENSBTAT00000079518.1	3820	GCTGTAGAT	110	0.463636	0.999979	PUS7
Liver	28	29989458	ENSBTAT00000061210.3	5629	TGTATAAAG	24	0.416667	0.999506	PUS7
SkeletalMuscle	28	41338248	ENSBTAT00000024904.5	668	AGTATAACA	74	0.851351	0.999934	PUS7
Hippocampus	28	41543405	ENSBTAT00000000282.6	3213	TTTATAAGT	34	0.617647	0.999806	PUS7
SkeletalMuscle	28	41543405	ENSBTAT00000000282.6	3213	TTTATAAGT	35	0.371429	0.998305	PUS7
Cerebellum	29	28382654	ENSBTAT00000030296.4	2297	CCTGTAGGT	202	0.648515	0.999997	PUS7
FrontalCortex	29	28382654	ENSBTAT00000030296.4	2297	CCTGTAGGT	85	0.682353	1	PUS7
Hippocampus	29	28382654	ENSBTAT00000030296.4	2297	CCTGTAGGT	202	0.589109	0.999979	PUS7
Hippocampus	29	28532288	ENSBTAT00000030297.4	3260	AGGTTCAAT	32	0.65625	1	TRUB1
Liver	29	28532288	ENSBTAT00000030297.4	3260	AGGTTCAAT	20	0.5	0.99994	TRUB1
Cerebellum	29	32995171	ENSBTAT00000004124.5	2232	GGGTTCAAT	73	0.972603	1	TRUB1
FrontalCortex	29	32995171	ENSBTAT00000004124.5	2232	GGGTTCAAT	42	0.952381	1	TRUB1
Hippocampus	29	32995171	ENSBTAT00000004124.5	2232	GGGTTCAAT	120	0.941667	1	TRUB1
Testis	29	32995171	ENSBTAT00000004124.5	2232	GGGTTCAAT	26	1	1	TRUB1
Cerebellum	29	40231344	ENSBTAT00000009187.5	5290	GGGTTCAAT	32	0.90625	1	TRUB1
Cerebellum	29	40231344	ENSBTAT00000082975.1	5026	GGGTTCAAT	29	0.896552	1	TRUB1
FrontalCortex	29	40231344	ENSBTAT00000082975.1	5026	GGGTTCAAT	22	0.954545	1	TRUB1
Hippocampus	29	40231344	ENSBTAT00000009187.5	5290	GGGTTCAAT	51	0.901961	1	TRUB1
Hippocampus	29	40231344	ENSBTAT00000079738.1	5209	GGGTTCAAT	31	0.903226	1	TRUB1
Hippocampus	29	40231344	ENSBTAT00000082975.1	5026	GGGTTCAAT	65	0.907692	1	TRUB1
Cerebellum	29	45255513	ENSBTAT00000023866.4	366	GATCTAGGG	23	0.521739	0.999247	PUS7
Hippocampus	29	45255513	ENSBTAT00000023866.4	366	GATCTAGGG	28	0.642857	0.993166	PUS7
Liver	29	45255513	ENSBTAT00000023866.4	366	GATCTAGGG	97	0.628866	0.999648	PUS7
Liver	MT	14842	ENSBTAT00000060567.1	329	TTTCTAGAA	28872	0.233998	0.99998	PUS7
Testis	NKLS02001410.1	140193	ENSBTAT00000087279.1	357	CCTGTAGTC	27	0.62963	0.999382	PUS7
Hippocampus	NKLS02002208.1	8690986	ENSBTAT00000024641.6	1773	AGTGTAGGC	37	0.162162	0.995574	PUS7
Hippocampus	NKLS02002208.1	8690986	ENSBTAT00000024644.5	1549	AGTGTAGGC	27	0.185185	0.998061	PUS7
Hippocampus	NKLS02002208.1	8690986	ENSBTAT00000063425.2	1672	AGTGTAGGC	54	0.12963	0.997936	PUS7
Cerebellum	NKLS02002208.1	8852470	ENSBTAT00000031526.5	3902	TCTGTAGGT	22	0.272727	0.998803	PUS7
Hippocampus	X	3283273	ENSBTAT00000049498.3	1087	ACTGTAACG	33	0.212121	0.999359	PUS7
Testis	X	3283273	ENSBTAT00000049498.3	1087	ACTGTAACG	43	0.325581	0.999996	PUS7
SkeletalMuscle	X	5155499	ENSBTAT00000049468.2	1126	AATATAATG	55	0.181818	0.994855	PUS7
Testis	X	14187723	ENSBTAT00000026492.6	1014	TTTGTAAAA	84	0.25	0.998996	PUS7
FrontalCortex	X	19010428	ENSBTAT00000078060.1	4391	TATCTAAAT	114	0.605263	0.996051	PUS7
Testis	X	31650763	ENSBTAT00000061034.3	7414	TATGTAGAT	31	0.806452	0.999917	PUS7
Cerebellum	X	36920083	ENSBTAT00000013141.6	1385	TTTGTAGGT	73	0.575342	1	PUS7
FrontalCortex	X	36920083	ENSBTAT00000013141.6	1385	TTTGTAGGT	27	0.592593	1	PUS7
Hippocampus	X	36920083	ENSBTAT00000013141.6	1385	TTTGTAGGT	68	0.691176	1	PUS7
SkeletalMuscle	X	36920083	ENSBTAT00000013141.6	1385	TTTGTAGGT	32	0.75	1	PUS7
Testis	X	36920083	ENSBTAT00000013141.6	1385	TTTGTAGGT	48	0.604167	1	PUS7
Testis	X	37161897	ENSBTAT00000085703.1	6320	CTTGTAGAA	23	0.521739	0.996431	PUS7
Cerebellum	X	37454576	ENSBTAT00000009806.6	2006	GGGTTCAAT	43	0.883721	1	TRUB1
Liver	X	37454576	ENSBTAT00000009806.6	2006	GGGTTCAAT	51	0.705882	1	TRUB1
SkeletalMuscle	X	37454576	ENSBTAT00000009806.6	2006	GGGTTCAAT	79	0.797468	1	TRUB1
Cerebellum	X	79368751	ENSBTAT00000016122.5	1886	GGGTTCGAT	251	0.940239	1	TRUB1
FrontalCortex	X	79368751	ENSBTAT00000016122.5	1886	GGGTTCGAT	103	0.961165	1	TRUB1
Hippocampus	X	79368751	ENSBTAT00000016122.5	1886	GGGTTCGAT	184	0.956522	1	TRUB1
Liver	X	79368751	ENSBTAT00000016122.5	1886	GGGTTCGAT	109	0.798165	1	TRUB1
SkeletalMuscle	X	79368751	ENSBTAT00000016122.5	1886	GGGTTCGAT	45	0.933333	1	TRUB1
Testis	X	79368751	ENSBTAT00000016122.5	1886	GGGTTCGAT	205	0.970732	1	TRUB1
SkeletalMuscle	X	87156992	ENSBTAT00000003319.5	1064	TGTGTAGAT	46	0.195652	0.999794	PUS7
Testis	X	88959408	ENSBTAT00000067894.1	604	TGGTTCCAC	128	0.203125	0.996834	TRUB1
Testis	X	102222095	ENSBTAT00000050399.4	1691	CGTCTAGTG	70	0.157143	0.997698	PUS7
Testis	X	102359338	ENSBTAT00000050390.4	4407	ACGTTCGAG	30	0.633333	1	TRUB1
Cerebellum	X	119209716	ENSBTAT00000019064.6	1210	TGTCTAAGA	133	0.150376	0.999941	PUS7
FrontalCortex	X	119209716	ENSBTAT00000019064.6	1210	TGTCTAAGA	52	0.153846	0.999727	PUS7
Hippocampus	X	119209716	ENSBTAT00000019064.6	1210	TGTCTAAGA	122	0.163934	0.999953	PUS7
FrontalCortex	X	119218893	ENSBTAT00000019064.6	280	TTTATAAAC	32	0.375	0.995667	PUS7
Testis	X	119218893	ENSBTAT00000019064.6	280	TTTATAAAC	93	0.311828	0.997602	PUS7
Cerebellum	X	119391476	ENSBTAT00000014525.6	1025	AATGTAGTA	129	0.155039	0.997322	PUS7
FrontalCortex	X	119391476	ENSBTAT00000014525.6	1025	AATGTAGTA	101	0.316832	0.999399	PUS7
Hippocampus	X	119391476	ENSBTAT00000014525.6	1025	AATGTAGTA	136	0.220588	0.999615	PUS7
Testis	X	119391476	ENSBTAT00000014525.6	1025	AATGTAGTA	56	0.196429	0.998356	PUS7
Cerebellum	X	123765669	ENSBTAT00000057115.2	1730	GGGTTCAAT	38	0.263158	0.99998	TRUB1
FrontalCortex	X	123765669	ENSBTAT00000057115.2	1730	GGGTTCAAT	24	0.5	0.999999	TRUB1
Hippocampus	X	123765669	ENSBTAT00000057115.2	1730	GGGTTCAAT	29	0.413793	0.999998	TRUB1
SkeletalMuscle	X	123765669	ENSBTAT00000057115.2	1730	GGGTTCAAT	71	0.253521	0.999977	TRUB1
Cerebellum	X	123765788	ENSBTAT00000057115.2	1611	CGGTTCGAT	48	0.25	0.999993	TRUB1
FrontalCortex	X	123765788	ENSBTAT00000057115.2	1611	CGGTTCGAT	26	0.576923	1	TRUB1
Hippocampus	X	123765788	ENSBTAT00000057115.2	1611	CGGTTCGAT	33	0.363636	0.999994	TRUB1
SkeletalMuscle	X	123765788	ENSBTAT00000057115.2	1611	CGGTTCGAT	66	0.257576	0.999986	TRUB1
Testis	X	123765788	ENSBTAT00000057115.2	1611	CGGTTCGAT	21	0.333333	0.997594	TRUB1
Cerebellum	X	123765802	ENSBTAT00000057115.2	1597	AATGTAGGA	37	0.27027	0.999914	PUS7
Hippocampus	X	123765802	ENSBTAT00000057115.2	1597	AATGTAGGA	26	0.230769	0.998571	PUS7
Liver	X	126783005	ENSBTAT00000004296.6	1208	GCTATAACT	55	0.236364	0.997376	PUS7
Cerebellum	X	138756595	ENSBTAT00000087222.1	2101	CTTGTAGCG	62	0.403226	0.998347	PUS7
Liver	X	138756595	ENSBTAT00000087222.1	2101	CTTGTAGCG	26	0.384615	0.997718	PUS7

### Sheet: Dog
Tissue	Chromosome	Position	Transcript_ID	Transcript_position	Sequence	Coverage	Stoichiometry	Site-level_probability	Candidate writer
Liver	1	7916295	ENSCAFT00845002038.1	4352	GGTCTAGAT	48	0.1875	0.99259	PUS7
Liver	1	9280618	ENSCAFT00845003257.1	3587	CGTGTAGAT	28	0.285714	0.995458	PUS7
Cerebellum	1	14653543	ENSCAFT00845000173.1	458	TCTGTAGCG	25	0.92	1	PUS7
FrontalCortex	1	14653543	ENSCAFT00845000173.1	458	TCTGTAGCG	21	0.857143	0.999909	PUS7
Liver	1	14653543	ENSCAFT00845000173.1	458	TCTGTAGCG	44	0.863636	0.999999	PUS7
SkeletalMuscle	1	14653543	ENSCAFT00845000173.1	458	TCTGTAGCG	27	0.777778	0.999999	PUS7
Testis	1	14653543	ENSCAFT00845000173.1	458	TCTGTAGCG	39	0.923077	1	PUS7
Cerebellum	1	14653591	ENSCAFT00845000173.1	506	AGTGTAGAG	32	0.15625	0.995062	PUS7
SkeletalMuscle	1	14653591	ENSCAFT00845000173.1	506	AGTGTAGAG	35	0.4	0.999588	PUS7
Testis	1	14653591	ENSCAFT00845000173.1	506	AGTGTAGAG	49	0.306122	0.999852	PUS7
FrontalCortex	1	17512125	ENSCAFT00845002425.1	5029	GGTATAAAT	89	0.247191	0.993289	PUS7
Testis	1	23729499	ENSCAFT00845005634.1	2803	ATGTTCAAT	27	0.37037	0.999968	TRUB1
Testis	1	28989585	ENSCAFT00845009963.1	947	AAGTTCAAT	89	0.101124	0.999077	TRUB1
Cerebellum	1	38546396	ENSCAFT00845029534.1	1269	TATCTAACA	33	0.969697	1	PUS7
FrontalCortex	1	38546396	ENSCAFT00845029534.1	1269	TATCTAACA	48	0.958333	1	PUS7
Cerebellum	1	38546413	ENSCAFT00845029534.1	1286	TTTCTAGTA	39	0.358974	0.997297	PUS7
Testis	1	44819593	ENSCAFT00845000486.1	3173	AATGTAGAC	53	0.169811	0.999175	PUS7
Hippocampus	1	45184583	ENSCAFT00845000770.1	1142	GATGTAGAT	26	0.5	0.995013	PUS7
Cerebellum	1	46986359	ENSCAFT00845001073.1	7821	CTTCTAGAG	21	0.333333	0.999407	PUS7
Cerebellum	1	46986359	ENSCAFT00845001096.1	7779	CTTCTAGAG	26	0.307692	0.999875	PUS7
Cerebellum	1	46986359	ENSCAFT00845001241.1	6566	CTTCTAGAG	26	0.346154	0.998384	PUS7
FrontalCortex	1	54597815	ENSCAFT00845008504.1	2172	CGGTTCAAG	28	0.535714	1	TRUB1
FrontalCortex	1	55716181	ENSCAFT00845008952.1	6116	GGTATAAAT	33	0.181818	0.996332	PUS7
FrontalCortex	1	64977033	ENSCAFT00845000234.1	1852	AAGTTCAAA	174	0.143678	0.999565	TRUB1
Cerebellum	1	76091114	ENSCAFT00845010996.1	406	TCTCTAAAC	365	0.487671	0.998172	PUS7
FrontalCortex	1	76091114	ENSCAFT00845010996.1	406	TCTCTAAAC	347	0.383285	0.997178	PUS7
Hippocampus	1	76091114	ENSCAFT00845010996.1	406	TCTCTAAAC	146	0.479452	0.999912	PUS7
SkeletalMuscle	1	76091114	ENSCAFT00845010996.1	406	TCTCTAAAC	45	0.422222	0.997391	PUS7
Cerebellum	1	76099097	ENSCAFT00845010996.1	1009	GTTATAATG	256	0.34375	0.993254	PUS7
Hippocampus	1	76099097	ENSCAFT00845010996.1	1009	GTTATAATG	109	0.385321	0.999983	PUS7
Cerebellum	1	76109852	ENSCAFT00845010996.1	1711	GGTCTAACT	322	0.385093	0.999916	PUS7
FrontalCortex	1	76109852	ENSCAFT00845010996.1	1711	GGTCTAACT	336	0.327381	0.999513	PUS7
Hippocampus	1	76109852	ENSCAFT00845010996.1	1711	GGTCTAACT	136	0.397059	0.999789	PUS7
SkeletalMuscle	1	76109852	ENSCAFT00845010996.1	1711	GGTCTAACT	75	0.28	0.999992	PUS7
Cerebellum	1	76112038	ENSCAFT00845010924.1	2069	GTTATAAAC	187	0.229947	0.999699	PUS7
Cerebellum	1	76112038	ENSCAFT00845010996.1	2074	GTTATAAAC	377	0.289125	0.999866	PUS7
Hippocampus	1	76112038	ENSCAFT00845010924.1	2069	GTTATAAAC	109	0.183486	0.999736	PUS7
Hippocampus	1	76112038	ENSCAFT00845010996.1	2074	GTTATAAAC	174	0.270115	0.999517	PUS7
Cerebellum	1	76112459	ENSCAFT00845010924.1	2490	AGTGTAGTA	187	0.385027	0.999982	PUS7
Cerebellum	1	76112459	ENSCAFT00845010996.1	2495	AGTGTAGTA	350	0.468571	0.999997	PUS7
FrontalCortex	1	76112459	ENSCAFT00845010924.1	2490	AGTGTAGTA	178	0.264045	0.999975	PUS7
FrontalCortex	1	76112459	ENSCAFT00845010996.1	2495	AGTGTAGTA	338	0.337278	0.999998	PUS7
Hippocampus	1	76112459	ENSCAFT00845010924.1	2490	AGTGTAGTA	102	0.411765	0.999835	PUS7
Hippocampus	1	76112459	ENSCAFT00845010996.1	2495	AGTGTAGTA	159	0.402516	0.999998	PUS7
SkeletalMuscle	1	76112459	ENSCAFT00845010924.1	2490	AGTGTAGTA	38	0.526316	0.999974	PUS7
SkeletalMuscle	1	76112459	ENSCAFT00845010996.1	2495	AGTGTAGTA	67	0.626866	1	PUS7
Cerebellum	1	76112918	ENSCAFT00845010996.1	2954	CATATAAAA	386	0.474093	0.997695	PUS7
Testis	1	77716977	ENSCAFT00845012175.1	803	TTTATAGAG	23	1	1	PUS7
Cerebellum	1	82403072	ENSCAFT00845019028.1	4223	ATTGTAAAT	24	0.583333	0.998476	PUS7
Hippocampus	1	82746396	ENSCAFT00845020344.1	4542	AATATAAGG	40	0.225	0.99844	PUS7
Testis	1	87683050	ENSCAFT00845001024.1	683	GAGTTCCAC	23	0.391304	0.998683	TRUB1
Cerebellum	1	88299082	ENSCAFT00845001298.1	1391	CCTGTAGAC	25	0.44	0.997911	PUS7
Testis	1	93554635	ENSCAFT00845005098.1	1364	AGGTTCAAC	81	0.851852	1	TRUB1
Testis	1	94011817	ENSCAFT00845028492.1	2571	TGGTTCAAT	24	0.708333	1	TRUB1
Testis	1	95535830	ENSCAFT00845030311.1	926	AGGTTCAAA	20	0.6	1	TRUB1
Cerebellum	1	97468016	ENSCAFT00845033287.1	1025	GCGTTCCAG	22	0.409091	0.995273	TRUB1
FrontalCortex	1	102747008	ENSCAFT00845000829.1	809	GAGTTCGAC	59	0.169492	0.99954	TRUB1
FrontalCortex	1	102747008	ENSCAFT00845000832.1	602	GAGTTCGAC	42	0.214286	0.999739	TRUB1
Hippocampus	1	103950569	ENSCAFT00845007526.1	2661	GGGTTCTAG	32	0.28125	0.995883	TRUB1
Cerebellum	1	106561531	ENSCAFT00845028262.1	1744	TGGTTCAAT	26	0.461538	0.998713	TRUB1
Cerebellum	1	106561531	ENSCAFT00845028299.1	1549	TGGTTCAAT	35	0.485714	0.999993	TRUB1
FrontalCortex	1	106561531	ENSCAFT00845028262.1	1744	TGGTTCAAT	49	0.714286	1	TRUB1
FrontalCortex	1	106561531	ENSCAFT00845028299.1	1549	TGGTTCAAT	55	0.818182	1	TRUB1
Hippocampus	1	106561531	ENSCAFT00845028262.1	1744	TGGTTCAAT	27	0.777778	0.999933	TRUB1
Hippocampus	1	106561531	ENSCAFT00845028299.1	1549	TGGTTCAAT	48	0.729167	1	TRUB1
Liver	1	106561531	ENSCAFT00845028262.1	1744	TGGTTCAAT	32	0.25	0.999831	TRUB1
SkeletalMuscle	1	106561531	ENSCAFT00845028262.1	1744	TGGTTCAAT	22	0.545455	0.999866	TRUB1
SkeletalMuscle	1	106561531	ENSCAFT00845028299.1	1549	TGGTTCAAT	26	0.692308	1	TRUB1
Testis	1	106561531	ENSCAFT00845028262.1	1744	TGGTTCAAT	62	0.822581	0.999998	TRUB1
Testis	1	106561531	ENSCAFT00845028299.1	1549	TGGTTCAAT	59	0.79661	1	TRUB1
Testis	1	106561531	ENSCAFT00845028314.1	1642	TGGTTCAAT	22	0.681818	0.999991	TRUB1
Hippocampus	1	107502861	ENSCAFT00845042154.1	1849	CATATAAAA	40	0.525	0.997527	PUS7
Testis	1	107630350	ENSCAFT00845000156.1	782	GCTATAGGG	225	0.64	0.997774	PUS7
Cerebellum	1	108832778	ENSCAFT00845003940.1	1726	ATTATAGGG	26	0.653846	0.999915	PUS7
Liver	1	108832778	ENSCAFT00845003940.1	1726	ATTATAGGG	29	0.724138	0.999986	PUS7
Liver	1	110273560	ENSCAFT00845008286.1	2157	CTTGTAGTT	85	0.282353	0.994619	PUS7
Liver	1	112007220	ENSCAFT00845014860.1	1790	CGGTTCCAG	63	0.365079	0.999119	TRUB1
Testis	1	112007220	ENSCAFT00845014860.1	1790	CGGTTCCAG	30	0.5	0.999933	TRUB1
Testis	1	117183423	ENSCAFT00845000570.1	569	TATGTAGGA	60	0.35	0.999859	PUS7
Testis	1	117183423	ENSCAFT00845000575.1	625	TATGTAGGA	108	0.37037	0.999887	PUS7
SkeletalMuscle	1	117909100	ENSCAFT00845005759.1	1431	CTTCTAGTG	279	0.333333	0.994824	PUS7
SkeletalMuscle	1	117909100	ENSCAFT00845005776.1	1230	CTTCTAGTG	114	0.324561	0.999945	PUS7
Testis	1	117966417	ENSCAFT00845006189.1	965	CGGTTCAAC	276	0.949275	1	TRUB1
FrontalCortex	1	118322559	ENSCAFT00845007102.1	2313	AGTGTAGAA	33	0.515152	0.99984	PUS7
FrontalCortex	1	120147348	ENSCAFT00845001470.1	3643	AGTGTAGAA	23	0.304348	0.993499	PUS7
Hippocampus	2	5248691	ENSCAFT00845006698.1	2900	TGTGTAATT	42	0.142857	0.993698	PUS7
SkeletalMuscle	2	8332170	ENSCAFT00845012123.1	757	AATGTAGGT	50	0.26	0.998905	PUS7
FrontalCortex	2	10962257	ENSCAFT00845016254.1	1932	CTTCTAATG	22	0.5	0.999749	PUS7
Testis	2	10962257	ENSCAFT00845016254.1	1932	CTTCTAATG	24	0.541667	0.99944	PUS7
Testis	2	16562808	ENSCAFT00845021757.1	3343	GATGTAGAT	83	0.53012	0.999353	PUS7
Testis	2	17149895	ENSCAFT00845022391.1	4181	GTTATAGTA	172	0.744186	0.999998	PUS7
Testis	2	17179896	ENSCAFT00845022391.1	1986	GATGTAAGA	26	0.423077	0.996769	PUS7
Liver	2	23497136	ENSCAFT00845030673.1	505	CTGTTCTAA	365	0.986301	1	TRUB1
SkeletalMuscle	2	23497136	ENSCAFT00845030673.1	505	CTGTTCTAA	52	1	1	TRUB1
Testis	2	23497136	ENSCAFT00845030673.1	505	CTGTTCTAA	56	0.982143	1	TRUB1
Cerebellum	2	24638233	ENSCAFT00845000586.1	1686	AATGTAGTT	23	0.26087	0.995063	PUS7
Testis	2	32615598	ENSCAFT00845005840.1	1569	GGGTTCGAG	48	0.333333	0.999905	TRUB1
Testis	2	32615598	ENSCAFT00845005852.1	1734	GGGTTCGAG	47	0.361702	0.999667	TRUB1
Cerebellum	2	34286279	ENSCAFT00845000411.1	749	AGTATAGAG	43	0.744186	0.999959	PUS7
FrontalCortex	2	34286279	ENSCAFT00845000411.1	749	AGTATAGAG	65	0.723077	0.99998	PUS7
Hippocampus	2	34286279	ENSCAFT00845000411.1	749	AGTATAGAG	31	0.677419	0.999999	PUS7
Testis	2	34286279	ENSCAFT00845000376.1	1017	AGTATAGAG	32	0.71875	0.999998	PUS7
FrontalCortex	2	35186671	ENSCAFT00845001340.1	3692	CTGTTCAAA	166	0.39759	1	TRUB1
Hippocampus	2	35186671	ENSCAFT00845001340.1	3692	CTGTTCAAA	85	0.352941	0.999999	TRUB1
Testis	2	35186671	ENSCAFT00845001340.1	3692	CTGTTCAAA	23	0.217391	0.999645	TRUB1
Cerebellum	2	36218070	ENSCAFT00845003293.1	2954	GGTATAACT	109	0.229358	0.998769	PUS7
FrontalCortex	2	36824249	ENSCAFT00845005854.1	2477	AATGTAATG	30	0.6	0.998721	PUS7
Cerebellum	2	36854072	ENSCAFT00845005865.1	1196	AAGTTCTAG	54	0.333333	0.999993	TRUB1
Cerebellum	2	36854074	ENSCAFT00845005865.1	1198	GTTCTAGAC	72	0.458333	1	PUS7
FrontalCortex	2	36854074	ENSCAFT00845005865.1	1198	GTTCTAGAC	42	0.261905	0.999982	PUS7
Hippocampus	2	36854074	ENSCAFT00845005865.1	1198	GTTCTAGAC	30	0.266667	0.999901	PUS7
Cerebellum	2	36855317	ENSCAFT00845005865.1	2441	CTTATAATT	77	0.558442	0.994451	PUS7
FrontalCortex	2	36855317	ENSCAFT00845005865.1	2441	CTTATAATT	57	0.578947	0.998964	PUS7
FrontalCortex	2	38687294	ENSCAFT00845033662.1	999	TCTATAAAA	25	0.2	0.997299	PUS7
Cerebellum	2	39348195	ENSCAFT00845034014.1	2119	CATGTAAAT	24	0.208333	0.994381	PUS7
Cerebellum	2	42144230	ENSCAFT00845041760.1	4681	GTTGTAGTA	54	0.925926	1	PUS7
FrontalCortex	2	42144230	ENSCAFT00845041760.1	4681	GTTGTAGTA	241	0.946058	1	PUS7
Hippocampus	2	42144230	ENSCAFT00845041760.1	4681	GTTGTAGTA	121	0.917355	1	PUS7
SkeletalMuscle	2	42144230	ENSCAFT00845041760.1	4681	GTTGTAGTA	50	0.9	1	PUS7
Testis	2	42144230	ENSCAFT00845041760.1	4681	GTTGTAGTA	52	0.942308	1	PUS7
Testis	2	43573904	ENSCAFT00845049185.1	2701	ATGTTCAAC	110	0.427273	1	TRUB1
Testis	2	43573904	ENSCAFT00845049285.1	2641	ATGTTCAAC	76	0.328947	0.999999	TRUB1
Testis	2	43573904	ENSCAFT00845049385.1	2599	ATGTTCAAC	137	0.40146	1	TRUB1
Testis	2	43573904	ENSCAFT00845049502.1	205	ATGTTCAAC	34	0.5	0.999999	TRUB1
Hippocampus	2	43680859	ENSCAFT00845050280.1	6352	AGGTTCAAG	61	0.42623	0.999385	TRUB1
Cerebellum	2	46216080	ENSCAFT00845012207.1	4092	ACGTTCTAT	145	0.213793	0.996597	TRUB1
Cerebellum	2	58658845	ENSCAFT00845002748.1	5123	GCTATAGCT	47	0.276596	0.995325	PUS7
Cerebellum	2	59043357	ENSCAFT00845004197.1	3972	TTTCTAGAT	81	0.160494	0.999823	PUS7
Cerebellum	2	60300367	ENSCAFT00845007147.1	4244	GCTATAAAA	101	0.237624	0.996005	PUS7
FrontalCortex	2	60300367	ENSCAFT00845007147.1	4244	GCTATAAAA	99	0.383838	0.99998	PUS7
Testis	2	60300367	ENSCAFT00845007147.1	4244	GCTATAAAA	30	0.433333	1	PUS7
Testis	2	68667244	ENSCAFT00845008971.1	2124	GCGTTCTAA	126	0.277778	0.999993	TRUB1
Testis	2	68667244	ENSCAFT00845008979.1	2037	GCGTTCTAA	94	0.308511	0.999995	TRUB1
Cerebellum	2	68931870	ENSCAFT00845009217.1	513	GAGTTCAAC	29	0.37931	0.999999	TRUB1
Liver	2	68931870	ENSCAFT00845009201.1	544	GAGTTCAAC	170	0.647059	1	TRUB1
Liver	2	68931870	ENSCAFT00845009217.1	513	GAGTTCAAC	125	0.512	1	TRUB1
Liver	2	68931870	ENSCAFT00845009229.1	347	GAGTTCAAC	20	0.55	0.999999	TRUB1
SkeletalMuscle	2	68931870	ENSCAFT00845009201.1	544	GAGTTCAAC	51	0.960784	1	TRUB1
Testis	2	68931870	ENSCAFT00845009201.1	544	GAGTTCAAC	49	0.795918	1	TRUB1
Testis	2	68931870	ENSCAFT00845009217.1	513	GAGTTCAAC	46	0.73913	1	TRUB1
FrontalCortex	2	68935969	ENSCAFT00845009217.1	1192	GAGTTCAAC	30	0.233333	0.999963	TRUB1
Testis	2	68935969	ENSCAFT00845009217.1	1192	GAGTTCAAC	134	0.156716	0.99945	TRUB1
SkeletalMuscle	2	70222632	ENSCAFT00845010772.1	2064	GCTCTAAGG	26	0.423077	0.999899	PUS7
SkeletalMuscle	2	70604594	ENSCAFT00845011933.1	4455	GGTGTAGAC	22	0.272727	0.998466	PUS7
Hippocampus	2	79590617	ENSCAFT00845005648.1	2088	GCTGTAGGT	25	0.28	0.994444	PUS7
Cerebellum	2	81828777	ENSCAFT00845007599.1	463	AGTATAAAT	201	0.606965	0.999551	PUS7
FrontalCortex	2	81828777	ENSCAFT00845007599.1	463	AGTATAAAT	220	0.640909	0.999995	PUS7
Hippocampus	2	81828777	ENSCAFT00845007599.1	463	AGTATAAAT	208	0.471154	0.999328	PUS7
Liver	2	81828777	ENSCAFT00845007599.1	463	AGTATAAAT	685	0.956204	1	PUS7
Testis	2	81828777	ENSCAFT00845007599.1	463	AGTATAAAT	320	0.453125	0.99821	PUS7
Testis	2	82241613	ENSCAFT00845008645.1	683	GTTGTAGAG	80	0.2125	0.999863	PUS7
Testis	2	84803154	ENSCAFT00845002546.1	1395	CAGTTCCAG	46	0.26087	0.992554	TRUB1
Cerebellum	3	535488	ENSCAFT00845006592.1	3240	TGTATAAAG	34	0.294118	0.996724	PUS7
SkeletalMuscle	3	1595353	ENSCAFT00845007010.1	2086	AGGTTCAAG	34	0.852941	0.996854	TRUB1
Liver	3	12803569	ENSCAFT00845005100.1	3908	ATTCTAAAT	21	0.428571	0.999989	PUS7
Testis	3	13801517	ENSCAFT00845024792.1	144	AGTCTAATC	111	0.126126	0.992991	PUS7
FrontalCortex	3	19852141	ENSCAFT00845031301.1	1510	GAGTTCAAA	85	0.929412	1	TRUB1
Hippocampus	3	19852141	ENSCAFT00845031301.1	1510	GAGTTCAAA	21	0.904762	1	TRUB1
SkeletalMuscle	3	19852141	ENSCAFT00845031393.1	1504	GAGTTCAAA	20	0.55	0.999998	TRUB1
Cerebellum	3	23708632	ENSCAFT00845034909.1	2447	AATCTAGTA	45	0.955556	1	PUS7
FrontalCortex	3	23708632	ENSCAFT00845034909.1	2447	AATCTAGTA	113	0.99115	1	PUS7
Hippocampus	3	23708632	ENSCAFT00845034909.1	2447	AATCTAGTA	79	1	1	PUS7
Cerebellum	3	26535239	ENSCAFT00845010419.1	2768	TGGTTCGAT	101	0.356436	1	TRUB1
FrontalCortex	3	26535239	ENSCAFT00845010419.1	2768	TGGTTCGAT	85	0.8	1	TRUB1
Hippocampus	3	26535239	ENSCAFT00845010419.1	2768	TGGTTCGAT	63	0.603175	1	TRUB1
SkeletalMuscle	3	26535239	ENSCAFT00845010419.1	2768	TGGTTCGAT	36	0.472222	1	TRUB1
Testis	3	26535239	ENSCAFT00845010419.1	2768	TGGTTCGAT	70	0.428571	1	TRUB1
Testis	3	27698495	ENSCAFT00845013194.1	743	GGGTTCCAT	55	0.236364	0.999865	TRUB1
Liver	3	27958917	ENSCAFT00845013748.1	4109	TATGTAAAT	22	0.272727	0.99631	PUS7
Testis	3	28659294	ENSCAFT00845015011.1	3176	AATGTAGGT	21	0.238095	0.998949	PUS7
Testis	3	28948556	ENSCAFT00845015463.1	610	TTTATAAAA	53	0.358491	0.999984	PUS7
Cerebellum	3	30717886	ENSCAFT00845020103.1	3943	TATATAGCC	35	0.314286	0.997844	PUS7
Cerebellum	3	38435831	ENSCAFT00845038090.1	4147	AATCTAATA	23	0.347826	0.995578	PUS7
FrontalCortex	3	52123510	ENSCAFT00845006412.1	452	CAGTTCAAA	60	0.633333	1	TRUB1
Hippocampus	3	52123510	ENSCAFT00845006412.1	452	CAGTTCAAA	42	0.52381	0.999999	TRUB1
SkeletalMuscle	3	52123510	ENSCAFT00845006412.1	452	CAGTTCAAA	45	0.711111	1	TRUB1
Testis	3	52123510	ENSCAFT00845006412.1	452	CAGTTCAAA	36	0.611111	1	TRUB1
Testis	3	52165568	ENSCAFT00845006468.1	1560	AGGTTCTAT	35	0.485714	0.999829	TRUB1
FrontalCortex	3	52672380	ENSCAFT00845006803.1	5881	TGGTTCAAA	45	0.333333	0.999995	TRUB1
Hippocampus	3	52672380	ENSCAFT00845006803.1	5881	TGGTTCAAA	40	0.225	0.99949	TRUB1
Liver	3	55199230	ENSCAFT00845007373.1	1371	TTTGTAAGG	37	0.378378	0.996084	PUS7
FrontalCortex	3	55207138	ENSCAFT00845007316.1	622	CTGTTCAAT	127	0.181102	0.999953	TRUB1
Hippocampus	3	55207138	ENSCAFT00845007316.1	622	CTGTTCAAT	71	0.140845	0.998329	TRUB1
Testis	3	55207138	ENSCAFT00845007316.1	622	CTGTTCAAT	132	0.143939	0.999313	TRUB1
Cerebellum	3	57432743	ENSCAFT00845008960.1	3085	TGTGTAGGT	87	0.195402	0.999784	PUS7
FrontalCortex	3	57432743	ENSCAFT00845008960.1	3085	TGTGTAGGT	380	0.328947	0.999999	PUS7
Hippocampus	3	57432743	ENSCAFT00845008960.1	3085	TGTGTAGGT	148	0.27027	0.999999	PUS7
Testis	3	57432743	ENSCAFT00845008960.1	3085	TGTGTAGGT	26	0.153846	0.997246	PUS7
Liver	3	57886903	ENSCAFT00845009001.1	411	CGTCTAGGG	21	0.904762	0.997717	PUS7
FrontalCortex	3	58565309	ENSCAFT00845009228.1	1394	TGGTTCTAT	453	0.615894	0.999923	TRUB1
FrontalCortex	3	58565309	ENSCAFT00845009248.1	1573	TGGTTCTAT	141	0.631206	0.999997	TRUB1
FrontalCortex	3	58565309	ENSCAFT00845009268.1	1492	TGGTTCTAT	94	0.702128	0.999997	TRUB1
Hippocampus	3	58565309	ENSCAFT00845009228.1	1394	TGGTTCTAT	264	0.530303	0.999604	TRUB1
Hippocampus	3	58565309	ENSCAFT00845009248.1	1573	TGGTTCTAT	87	0.494253	0.999996	TRUB1
Hippocampus	3	58565309	ENSCAFT00845009268.1	1492	TGGTTCTAT	68	0.485294	0.999758	TRUB1
SkeletalMuscle	3	58565309	ENSCAFT00845009248.1	1573	TGGTTCTAT	46	0.152174	0.992985	TRUB1
Testis	3	58565309	ENSCAFT00845009268.1	1492	TGGTTCTAT	55	0.290909	0.998686	TRUB1
FrontalCortex	3	59596957	ENSCAFT00845014949.1	809	AGGTTCGAT	149	0.281879	0.999999	TRUB1
Hippocampus	3	59596957	ENSCAFT00845014949.1	809	AGGTTCGAT	89	0.269663	1	TRUB1
Testis	3	59596957	ENSCAFT00845014949.1	809	AGGTTCGAT	134	0.253731	1	TRUB1
Cerebellum	3	61565330	ENSCAFT00845019844.1	8191	TGGTTCGAT	42	0.166667	0.998054	TRUB1
FrontalCortex	3	61565330	ENSCAFT00845019844.1	8191	TGGTTCGAT	33	0.727273	0.999995	TRUB1
Hippocampus	3	61565330	ENSCAFT00845019844.1	8191	TGGTTCGAT	23	0.434783	0.999998	TRUB1
Testis	3	61565330	ENSCAFT00845019844.1	8191	TGGTTCGAT	20	0.65	0.999999	TRUB1
Testis	3	62427224	ENSCAFT00845022601.1	2195	GATGTAGAC	65	0.307692	0.998737	PUS7
FrontalCortex	3	65008099	ENSCAFT00845002237.1	1583	GATATAAAC	68	0.617647	0.995389	PUS7
Testis	3	70284093	ENSCAFT00845005211.1	1113	TGGTTCTAC	68	0.323529	0.998567	TRUB1
FrontalCortex	3	71767383	ENSCAFT00845006492.1	6468	CAGTTCAAA	21	0.190476	0.996443	TRUB1
FrontalCortex	3	80964513	ENSCAFT00845009818.1	4442	CCTGTAAAG	29	0.275862	0.994445	PUS7
Hippocampus	3	85450653	ENSCAFT00845010872.1	1362	GATATAATT	36	0.388889	0.993634	PUS7
Cerebellum	3	89880141	ENSCAFT00845016891.1	2007	AGTGTAGAA	90	0.222222	0.997626	PUS7
Testis	4	176250	ENSCAFT00845003483.1	2195	CCTATAAGT	29	0.241379	0.99745	PUS7
FrontalCortex	4	5471757	ENSCAFT00845006654.1	509	TCGTTCGAA	84	0.297619	0.997394	TRUB1
Hippocampus	4	5471757	ENSCAFT00845006654.1	509	TCGTTCGAA	46	0.326087	0.996078	TRUB1
SkeletalMuscle	4	5471757	ENSCAFT00845006654.1	509	TCGTTCGAA	92	0.173913	0.992846	TRUB1
FrontalCortex	4	5651229	ENSCAFT00845006854.1	435	AAGTTCGAT	22	0.409091	0.999996	TRUB1
Liver	4	19361744	ENSCAFT00845001918.1	1389	ATTATAAAT	23	0.782609	0.99465	PUS7
SkeletalMuscle	4	21504529	ENSCAFT00845007617.1	1419	GGGTTCGAG	34	0.235294	0.994036	TRUB1
SkeletalMuscle	4	29577371	ENSCAFT00845026288.1	2031	GGTCTAGTG	56	0.232143	0.997638	PUS7
SkeletalMuscle	4	34742929	ENSCAFT00845012063.1	619	CGGTTCAAC	45	0.555556	1	TRUB1
SkeletalMuscle	4	34742929	ENSCAFT00845012098.1	619	CGGTTCAAC	1427	0.613875	1	TRUB1
SkeletalMuscle	4	34742929	ENSCAFT00845012136.1	590	CGGTTCAAC	26	0.346154	0.999988	TRUB1
FrontalCortex	4	37314049	ENSCAFT00845022277.1	2485	CAGTTCCAT	53	0.301887	0.999619	TRUB1
Testis	4	55439751	ENSCAFT00845008776.1	2099	AAGTTCGAA	78	0.217949	0.999991	TRUB1
FrontalCortex	4	57990352	ENSCAFT00845009171.1	2383	GGTGTAGAG	65	0.246154	0.999579	PUS7
Liver	4	57990352	ENSCAFT00845009171.1	2383	GGTGTAGAG	46	0.282609	0.998849	PUS7
Testis	4	57990352	ENSCAFT00845009173.1	2443	GGTGTAGAG	31	0.322581	0.998007	PUS7
Testis	4	58701543	ENSCAFT00845010764.1	1216	CTGTTCCAT	20	0.8	1	TRUB1
Hippocampus	4	59061763	ENSCAFT00845011753.1	5875	CATGTAGTG	66	0.136364	0.997361	PUS7
SkeletalMuscle	4	66889108	ENSCAFT00845002363.1	1437	ACTGTAGTG	97	0.278351	0.995051	PUS7
Testis	4	67135181	ENSCAFT00845002833.1	264	GGTGTAGAT	99	0.151515	0.994757	PUS7
Testis	4	68916581	ENSCAFT00845004318.1	2601	AGGTTCAAC	32	0.9375	1	TRUB1
Cerebellum	4	70490087	ENSCAFT00845005999.1	1070	AGTGTAGAT	30	0.466667	0.993299	PUS7
Liver	4	72982161	ENSCAFT00845000666.1	888	AGTGTAATC	211	0.184834	0.999118	PUS7
Liver	4	72983976	ENSCAFT00845000641.1	1358	GTTATAGAA	30	0.433333	0.993844	PUS7
FrontalCortex	5	4007196	ENSCAFT00845011081.1	1252	GCTGTAGTG	127	0.228346	0.999984	PUS7
Hippocampus	5	4007196	ENSCAFT00845011081.1	1252	GCTGTAGTG	61	0.278689	0.999692	PUS7
SkeletalMuscle	5	4007196	ENSCAFT00845011081.1	1252	GCTGTAGTG	43	0.27907	0.99643	PUS7
Testis	5	4007196	ENSCAFT00845011081.1	1252	GCTGTAGTG	104	0.259615	0.994758	PUS7
Hippocampus	5	10760589	ENSCAFT00845022438.1	6318	GGTGTAGAG	58	0.172414	0.99745	PUS7
Cerebellum	5	14452143	ENSCAFT00845025830.1	1449	CCTGTAGGC	1348	0.872404	0.999999	PUS7
FrontalCortex	5	14452143	ENSCAFT00845025830.1	1449	CCTGTAGGC	2742	0.866885	0.999998	PUS7
Hippocampus	5	14452143	ENSCAFT00845025830.1	1449	CCTGTAGGC	1474	0.859566	0.999999	PUS7
SkeletalMuscle	5	14452143	ENSCAFT00845025830.1	1449	CCTGTAGGC	29	0.37931	0.999981	PUS7
Testis	5	14452143	ENSCAFT00845025830.1	1449	CCTGTAGGC	86	0.837209	0.999996	PUS7
FrontalCortex	5	14490411	ENSCAFT00845026060.1	557	GAGTTCAAG	23	0.217391	0.994734	TRUB1
Testis	5	14490411	ENSCAFT00845025985.1	287	GAGTTCAAG	20	0.55	0.999998	TRUB1
Testis	5	14490411	ENSCAFT00845026047.1	1168	GAGTTCAAG	69	0.521739	1	TRUB1
Testis	5	14490411	ENSCAFT00845026060.1	557	GAGTTCAAG	55	0.6	1	TRUB1
FrontalCortex	5	16128457	ENSCAFT00845006232.1	5949	TATATAGGG	23	0.304348	0.99394	PUS7
FrontalCortex	5	16363937	ENSCAFT00845007509.1	4448	TCTGTAGGT	97	0.319588	1	PUS7
Hippocampus	5	16363937	ENSCAFT00845007509.1	4448	TCTGTAGGT	40	0.2	0.99646	PUS7
Testis	5	16367452	ENSCAFT00845007509.1	933	ATTGTAGAA	68	0.235294	0.999935	PUS7
Testis	5	16367452	ENSCAFT00845007513.1	921	ATTGTAGAA	20	0.35	0.995615	PUS7
Hippocampus	5	19916581	ENSCAFT00845001629.1	6226	GGTGTAAAT	120	0.158333	0.99778	PUS7
FrontalCortex	5	22380707	ENSCAFT00845004894.1	1292	TTTGTAAAA	30	0.366667	0.996683	PUS7
Cerebellum	5	26209118	ENSCAFT00845007214.1	447	TGGTTCAAT	127	0.125984	0.998942	TRUB1
FrontalCortex	5	26209118	ENSCAFT00845007214.1	447	TGGTTCAAT	141	0.744681	1	TRUB1
Hippocampus	5	26209118	ENSCAFT00845007214.1	447	TGGTTCAAT	65	0.615385	1	TRUB1
Testis	5	26209118	ENSCAFT00845007214.1	447	TGGTTCAAT	38	0.5	1	TRUB1
Cerebellum	5	26300889	ENSCAFT00845000436.1	3550	TTTATAAAA	105	0.219048	0.998014	PUS7
Cerebellum	5	26300889	ENSCAFT00845000454.1	3678	TTTATAAAA	51	0.372549	0.999074	PUS7
Liver	5	29335532	ENSCAFT00845001734.1	1390	CCTGTAAAC	53	0.377358	0.999997	PUS7
Cerebellum	5	31780005	ENSCAFT00845006260.1	378	GGGTTCGAC	168	0.297619	0.999953	TRUB1
FrontalCortex	5	31780005	ENSCAFT00845006260.1	378	GGGTTCGAC	161	0.701863	1	TRUB1
Hippocampus	5	31780005	ENSCAFT00845006260.1	378	GGGTTCGAC	75	0.573333	0.999907	TRUB1
Liver	5	31780005	ENSCAFT00845006260.1	378	GGGTTCGAC	140	0.242857	0.999873	TRUB1
SkeletalMuscle	5	31780005	ENSCAFT00845006260.1	378	GGGTTCGAC	45	0.266667	0.99995	TRUB1
Testis	5	31780005	ENSCAFT00845006260.1	378	GGGTTCGAC	88	0.568182	1	TRUB1
SkeletalMuscle	5	33260633	ENSCAFT00845000997.1	104	AAGTTCAAT	456	0.230263	0.999003	TRUB1
Testis	5	33260633	ENSCAFT00845000997.1	104	AAGTTCAAT	709	0.253879	0.9999	TRUB1
Testis	5	38898612	ENSCAFT00845007387.1	1116	CCTATAAGT	22	0.590909	0.992732	PUS7
SkeletalMuscle	5	40938731	ENSCAFT00845032870.1	1013	CCTATAGCT	49	0.428571	0.99979	PUS7
Hippocampus	5	41535190	ENSCAFT00845038779.1	1684	GCTGTAAGC	46	0.608696	0.995066	PUS7
FrontalCortex	5	45061960	ENSCAFT00845052119.1	6143	CAGTTCAAA	20	0.4	0.999995	TRUB1
FrontalCortex	5	45061960	ENSCAFT00845052211.1	5895	CAGTTCAAA	23	0.347826	0.999929	TRUB1
Cerebellum	5	48498624	ENSCAFT00845009795.1	2081	CATGTAGGT	94	0.255319	0.999812	PUS7
FrontalCortex	5	51968169	ENSCAFT00845012879.1	6177	TTTATAGCA	83	0.445783	0.999236	PUS7
Liver	5	51968169	ENSCAFT00845012879.1	6177	TTTATAGCA	37	0.648649	0.999983	PUS7
Testis	5	51968169	ENSCAFT00845012879.1	6177	TTTATAGCA	44	0.409091	0.999163	PUS7
Cerebellum	5	56710242	ENSCAFT00845043350.1	2835	GCTGTAGAG	120	0.941667	1	PUS7
FrontalCortex	5	56710242	ENSCAFT00845043350.1	2835	GCTGTAGAG	139	0.899281	0.999999	PUS7
Hippocampus	5	56710242	ENSCAFT00845043350.1	2835	GCTGTAGAG	71	0.915493	1	PUS7
Liver	5	56710242	ENSCAFT00845043350.1	2835	GCTGTAGAG	60	0.916667	1	PUS7
SkeletalMuscle	5	56710242	ENSCAFT00845043350.1	2835	GCTGTAGAG	102	0.95098	1	PUS7
Testis	5	56710242	ENSCAFT00845043350.1	2835	GCTGTAGAG	32	0.96875	0.999975	PUS7
Cerebellum	5	60336211	ENSCAFT00845041672.1	4137	TCTGTAAGA	55	0.327273	0.999626	PUS7
Cerebellum	5	61645357	ENSCAFT00845047232.1	4582	AGGTTCGAA	279	0.648746	1	TRUB1
FrontalCortex	5	61645357	ENSCAFT00845047232.1	4582	AGGTTCGAA	259	0.972973	1	TRUB1
Hippocampus	5	61645357	ENSCAFT00845047232.1	4582	AGGTTCGAA	192	0.9375	1	TRUB1
SkeletalMuscle	5	61645357	ENSCAFT00845047232.1	4582	AGGTTCGAA	24	0.75	1	TRUB1
Cerebellum	5	63167578	ENSCAFT00845051366.1	2418	AGGTTCTAC	472	0.65678	0.999995	TRUB1
Cerebellum	5	63167578	ENSCAFT00845051456.1	2316	AGGTTCTAC	24	0.625	0.999363	TRUB1
FrontalCortex	5	63167578	ENSCAFT00845051366.1	2418	AGGTTCTAC	539	0.875696	0.999996	TRUB1
FrontalCortex	5	63167578	ENSCAFT00845051392.1	2349	AGGTTCTAC	20	0.9	0.999992	TRUB1
FrontalCortex	5	63167578	ENSCAFT00845051456.1	2316	AGGTTCTAC	47	0.914894	1	TRUB1
Hippocampus	5	63167578	ENSCAFT00845051366.1	2418	AGGTTCTAC	266	0.857143	1	TRUB1
Cerebellum	5	64213005	ENSCAFT00845004327.1	3422	TTTGTAAAG	43	0.604651	0.998175	PUS7
Testis	5	64782637	ENSCAFT00845005431.1	1892	GGGTTCCAT	35	0.342857	0.999939	TRUB1
Cerebellum	5	70578167	ENSCAFT00845034147.1	1314	CCTGTAGCA	43	0.976744	1	PUS7
FrontalCortex	5	70578167	ENSCAFT00845033860.1	855	CCTGTAGCA	20	0.9	1	PUS7
FrontalCortex	5	70578167	ENSCAFT00845034147.1	1314	CCTGTAGCA	84	0.964286	1	PUS7
Hippocampus	5	70578167	ENSCAFT00845034147.1	1314	CCTGTAGCA	21	0.857143	1	PUS7
FrontalCortex	5	80756906	ENSCAFT00845017154.1	1618	GCGTTCCAC	67	0.313433	0.99427	TRUB1
Hippocampus	5	80756906	ENSCAFT00845017154.1	1618	GCGTTCCAC	44	0.363636	0.999983	TRUB1
Testis	5	80756906	ENSCAFT00845017154.1	1618	GCGTTCCAC	39	0.461538	0.999596	TRUB1
SkeletalMuscle	5	87889921	ENSCAFT00845021870.1	110	AGGTTCAAC	84	0.75	0.995315	TRUB1
FrontalCortex	6	5554241	ENSCAFT00845003647.1	2467	CGGTTCGAA	69	0.202899	0.998555	TRUB1
Hippocampus	6	5554241	ENSCAFT00845003647.1	2467	CGGTTCGAA	47	0.234043	0.994777	TRUB1
Cerebellum	6	6779218	ENSCAFT00845006897.1	5438	AGTGTAGAT	120	0.3	0.993887	PUS7
Hippocampus	6	6779218	ENSCAFT00845006897.1	5438	AGTGTAGAT	41	0.268293	0.999897	PUS7
Testis	6	9477901	ENSCAFT00845005018.1	1078	CAGTTCAAA	53	0.188679	0.999503	TRUB1
Hippocampus	6	10656547	ENSCAFT00845007380.1	2172	TTTATAAAT	29	0.241379	0.998855	PUS7
Hippocampus	6	16626103	ENSCAFT00845017722.1	818	AGGTTCAAC	48	0.1875	0.998859	TRUB1
Testis	6	17245931	ENSCAFT00845021734.1	1302	AGTATAAAA	75	0.2	0.994125	PUS7
Testis	6	17688377	ENSCAFT00845024566.1	3152	ATTGTAACT	41	0.487805	0.998924	PUS7
Testis	6	17688377	ENSCAFT00845024576.1	3482	ATTGTAACT	28	0.571429	0.998594	PUS7
Cerebellum	6	18247585	ENSCAFT00845003533.1	790	ATTCTAGCC	22	0.5	0.996223	PUS7
FrontalCortex	6	18247585	ENSCAFT00845003533.1	790	ATTCTAGCC	27	0.666667	0.997452	PUS7
SkeletalMuscle	6	18313619	ENSCAFT00845003885.1	324	GAGTTCAAG	52	0.192308	0.998288	TRUB1
Cerebellum	6	18488183	ENSCAFT00845004905.1	2660	TCTATAGCC	26	0.730769	0.999138	PUS7
Cerebellum	6	18488183	ENSCAFT00845005105.1	2678	TCTATAGCC	44	0.636364	0.992729	PUS7
Hippocampus	6	18488183	ENSCAFT00845005121.1	2660	TCTATAGCC	20	0.4	0.994668	PUS7
Testis	6	18488183	ENSCAFT00845005105.1	2678	TCTATAGCC	65	0.584615	0.993972	PUS7
Liver	6	19395486	ENSCAFT00845007715.1	2202	GCTGTAAGA	36	0.805556	1	PUS7
Liver	6	23454713	ENSCAFT00845004173.1	2454	GATCTAAGC	24	0.583333	0.999998	PUS7
Testis	6	23454713	ENSCAFT00845004173.1	2454	GATCTAAGC	95	0.484211	0.999987	PUS7
FrontalCortex	6	33575878	ENSCAFT00845025089.1	1984	GATGTAGGA	37	0.702703	0.995587	PUS7
FrontalCortex	6	33585504	ENSCAFT00845025126.1	3772	GGGTTCCAG	22	0.454545	0.997216	TRUB1
Cerebellum	6	33593035	ENSCAFT00845025126.1	1301	CGTCTAAGA	192	0.239583	0.999997	PUS7
FrontalCortex	6	33593035	ENSCAFT00845025126.1	1301	CGTCTAAGA	152	0.322368	1	PUS7
Hippocampus	6	33593035	ENSCAFT00845025126.1	1301	CGTCTAAGA	132	0.159091	0.999984	PUS7
Testis	6	33593035	ENSCAFT00845025126.1	1301	CGTCTAAGA	47	0.382979	1	PUS7
Cerebellum	6	34422921	ENSCAFT00845027775.1	2545	TGTATAAAA	59	0.20339	0.993431	PUS7
Testis	6	38940898	ENSCAFT00845007677.1	2379	ATTGTAGCA	52	0.25	0.999678	PUS7
Cerebellum	6	39098316	ENSCAFT00845008398.1	1975	GGGTTCGAG	37	0.810811	0.99999	TRUB1
FrontalCortex	6	39098316	ENSCAFT00845008398.1	1975	GGGTTCGAG	33	0.969697	1	TRUB1
Hippocampus	6	39098316	ENSCAFT00845008398.1	1975	GGGTTCGAG	23	0.956522	0.999975	TRUB1
Liver	6	39098316	ENSCAFT00845008398.1	1975	GGGTTCGAG	42	0.833333	0.999993	TRUB1
SkeletalMuscle	6	39098316	ENSCAFT00845008398.1	1975	GGGTTCGAG	28	0.75	0.998287	TRUB1
Testis	6	39098316	ENSCAFT00845008398.1	1975	GGGTTCGAG	49	0.734694	0.999907	TRUB1
Testis	6	39599286	ENSCAFT00845037197.1	1639	AAGTTCGAA	52	0.173077	0.999871	TRUB1
Liver	6	42277431	ENSCAFT00845004101.1	2696	AATGTAGTT	222	0.707207	0.993332	PUS7
FrontalCortex	6	44370363	ENSCAFT00845018047.1	3114	CGTGTAACA	23	0.521739	0.998425	PUS7
Cerebellum	6	49487963	ENSCAFT00845021624.1	6631	GATATAAAT	20	0.5	0.999159	PUS7
FrontalCortex	6	58176620	ENSCAFT00845029825.1	4839	GATGTAAAT	27	0.259259	0.997479	PUS7
Hippocampus	6	69544157	ENSCAFT00845006049.1	2262	AGTGTAGAT	74	0.189189	0.999409	PUS7
Cerebellum	6	69548103	ENSCAFT00845005975.1	3247	GATGTAGAA	104	0.211538	0.998161	PUS7
Hippocampus	6	76250016	ENSCAFT00845023763.1	4560	CGTATAGGG	25	0.24	0.9927	PUS7
Testis	7	10274209	ENSCAFT00845006612.1	1551	TAGTTCAAC	21	0.380952	0.999996	TRUB1
Testis	7	16003487	ENSCAFT00845007776.1	1701	ATTGTAGAT	22	0.227273	0.999068	PUS7
Cerebellum	7	16362575	ENSCAFT00845008152.1	2469	CATCTAGTC	32	0.5	0.993143	PUS7
Testis	7	20643960	ENSCAFT00845012188.1	1461	AAGTTCTAC	29	0.793103	0.999862	TRUB1
FrontalCortex	7	22500269	ENSCAFT00845014870.1	6702	CATATAACA	121	0.636364	0.994031	PUS7
Hippocampus	7	22500269	ENSCAFT00845014760.1	6952	CATATAACA	94	0.744681	0.997295	PUS7
FrontalCortex	7	31246142	ENSCAFT00845006921.1	173	AAGTTCAAG	23	0.956522	1	TRUB1
FrontalCortex	7	32861771	ENSCAFT00845007885.1	1979	AAGTTCAAT	62	0.419355	1	TRUB1
FrontalCortex	7	32861771	ENSCAFT00845007891.1	2319	AAGTTCAAT	26	0.576923	0.999999	TRUB1
Hippocampus	7	32861771	ENSCAFT00845007885.1	1979	AAGTTCAAT	20	0.25	0.995929	TRUB1
Testis	7	32861771	ENSCAFT00845007885.1	1979	AAGTTCAAT	35	0.257143	0.999463	TRUB1
Liver	7	37324194	ENSCAFT00845010883.1	5330	AATGTAACT	49	0.285714	0.999773	PUS7
FrontalCortex	7	38253747	ENSCAFT00845014567.1	33	GCTGTAGAC	307	0.260586	0.992595	PUS7
Testis	7	38564453	ENSCAFT00845015614.1	1900	TCTCTAAAA	70	0.242857	0.996936	PUS7
Hippocampus	7	41388410	ENSCAFT00845016299.1	699	TGTCTAATA	454	0.182819	0.997438	PUS7
Testis	7	41516819	ENSCAFT00845017508.1	3193	CGTGTAATT	46	0.217391	0.994685	PUS7
SkeletalMuscle	7	41668152	ENSCAFT00845018547.1	752	GCTCTAACC	40	0.55	0.99613	PUS7
FrontalCortex	7	41717828	ENSCAFT00845019119.1	3844	GGGTTCTAG	108	0.138889	0.997562	TRUB1
FrontalCortex	7	41717828	ENSCAFT00845019478.1	3441	GGGTTCTAG	101	0.148515	0.999922	TRUB1
Cerebellum	7	42656826	ENSCAFT00845025559.1	4446	CATGTAGGA	46	0.326087	0.999987	PUS7
Hippocampus	7	42656826	ENSCAFT00845025559.1	4446	CATGTAGGA	49	0.22449	0.998786	PUS7
Testis	7	43015326	ENSCAFT00845028433.1	4953	AGGTTCGAC	26	0.538462	1	TRUB1
Testis	7	43018828	ENSCAFT00845028433.1	5391	AGTGTAAAG	36	0.527778	0.999182	PUS7
Testis	7	43360600	ENSCAFT00845003062.1	1167	TGTGTAGAG	21	0.571429	0.99952	PUS7
Cerebellum	7	54668106	ENSCAFT00845012226.1	1143	AAGTTCTAT	82	0.365854	0.999748	TRUB1
FrontalCortex	7	54668106	ENSCAFT00845012226.1	1143	AAGTTCTAT	55	0.654545	0.99999	TRUB1
Hippocampus	7	54668106	ENSCAFT00845012226.1	1143	AAGTTCTAT	38	0.552632	0.999843	TRUB1
SkeletalMuscle	7	54668106	ENSCAFT00845012226.1	1143	AAGTTCTAT	31	0.322581	0.99559	TRUB1
Testis	7	54668106	ENSCAFT00845012226.1	1143	AAGTTCTAT	61	0.688525	0.999983	TRUB1
FrontalCortex	7	57555339	ENSCAFT00845017631.1	1826	AGGTTCAAT	24	0.375	0.999886	TRUB1
FrontalCortex	7	64008366	ENSCAFT00845023520.1	1109	CTGTTCAAG	50	0.38	1	TRUB1
Hippocampus	7	64008366	ENSCAFT00845023520.1	1109	CTGTTCAAG	27	0.222222	0.999582	TRUB1
Cerebellum	7	66521135	ENSCAFT00845028680.1	2047	AGTGTAGAT	40	0.2	0.996327	PUS7
SkeletalMuscle	7	69933273	ENSCAFT00845005283.1	1105	AGGTTCAAG	46	0.282609	0.999973	TRUB1
FrontalCortex	8	3119023	ENSCAFT00845003364.1	2575	AATGTAGCA	20	0.25	0.997935	PUS7
SkeletalMuscle	8	4248434	ENSCAFT00845008360.1	518	CATGTAATG	20	0.3	0.993013	PUS7
SkeletalMuscle	8	4248434	ENSCAFT00845008367.1	1275	CATGTAATG	51	0.215686	0.999511	PUS7
FrontalCortex	8	4252265	ENSCAFT00845008447.1	157	GCGTTCAAG	20	0.3	0.997093	TRUB1
FrontalCortex	8	4526481	ENSCAFT00845014299.1	349	GGTGTAGCT	164	0.219512	0.999991	PUS7
Hippocampus	8	4526481	ENSCAFT00845014299.1	349	GGTGTAGCT	96	0.166667	0.998652	PUS7
SkeletalMuscle	8	4526481	ENSCAFT00845014299.1	349	GGTGTAGCT	20	0.25	0.99958	PUS7
Hippocampus	8	9187316	ENSCAFT00845017487.1	3406	ACTATAGAA	21	0.238095	0.994642	PUS7
FrontalCortex	8	11984934	ENSCAFT00845021658.1	10425	CATATAAAG	38	0.605263	0.993198	PUS7
Testis	8	13718047	ENSCAFT00845002861.1	4216	TCGTTCTAC	55	0.363636	0.999972	TRUB1
Testis	8	13718047	ENSCAFT00845002877.1	4120	TCGTTCTAC	55	0.4	0.999999	TRUB1
FrontalCortex	8	26401437	ENSCAFT00845003877.1	101	CTGTTCAAA	2792	0.321275	0.999991	TRUB1
Hippocampus	8	26401437	ENSCAFT00845003877.1	101	CTGTTCAAA	2114	0.269631	0.99993	TRUB1
SkeletalMuscle	8	26401437	ENSCAFT00845003877.1	101	CTGTTCAAA	7469	0.564065	1	TRUB1
Testis	8	26401437	ENSCAFT00845003877.1	101	CTGTTCAAA	6639	0.517096	1	TRUB1
Cerebellum	8	28527963	ENSCAFT00845006618.1	385	ACTATAATG	193	0.818653	0.999339	PUS7
FrontalCortex	8	28527963	ENSCAFT00845006618.1	385	ACTATAATG	418	0.791866	0.998536	PUS7
Hippocampus	8	28527963	ENSCAFT00845006618.1	385	ACTATAATG	146	0.835616	0.999819	PUS7
Liver	8	28527963	ENSCAFT00845006618.1	385	ACTATAATG	307	0.794788	0.997042	PUS7
SkeletalMuscle	8	28527963	ENSCAFT00845006618.1	385	ACTATAATG	1243	0.787611	0.998133	PUS7
Testis	8	28527963	ENSCAFT00845006618.1	385	ACTATAATG	234	0.794872	0.999535	PUS7
FrontalCortex	8	31682735	ENSCAFT00845028803.1	2491	AAGTTCAAG	37	0.162162	0.999564	TRUB1
Hippocampus	8	31682735	ENSCAFT00845028803.1	2491	AAGTTCAAG	22	0.318182	0.999974	TRUB1
Testis	8	31682735	ENSCAFT00845028803.1	2491	AAGTTCAAG	34	0.352941	0.999999	TRUB1
FrontalCortex	8	33837938	ENSCAFT00845032556.1	634	GGGTTCAAT	32	0.15625	0.993813	TRUB1
Hippocampus	8	33837938	ENSCAFT00845032303.1	665	GGGTTCAAT	97	0.113402	0.995794	TRUB1
Testis	8	33837938	ENSCAFT00845032303.1	665	GGGTTCAAT	164	0.231707	0.999997	TRUB1
Testis	8	34121740	ENSCAFT00845034430.1	5087	GGTATAAAA	47	0.319149	0.994541	PUS7
SkeletalMuscle	8	35492627	ENSCAFT00845039072.1	999	TCTCTAGTG	54	0.296296	0.99978	PUS7
Testis	8	40783971	ENSCAFT00845005178.1	285	TGGTTCAAA	51	0.705882	1	TRUB1
Hippocampus	8	43419561	ENSCAFT00845007243.1	3525	GCTCTAGAT	77	0.272727	0.999618	PUS7
FrontalCortex	8	43441411	ENSCAFT00845007284.1	726	TGGTTCCAG	53	0.490566	0.999898	TRUB1
Hippocampus	8	43441411	ENSCAFT00845007284.1	726	TGGTTCCAG	39	0.435897	0.999826	TRUB1
Testis	8	43441411	ENSCAFT00845007284.1	726	TGGTTCCAG	23	0.565217	0.999633	TRUB1
Cerebellum	8	59977162	ENSCAFT00845018302.1	5395	ACTGTAGTA	44	0.818182	0.999851	PUS7
Cerebellum	8	59977162	ENSCAFT00845018419.1	5218	ACTGTAGTA	24	0.916667	0.998978	PUS7
FrontalCortex	8	59977162	ENSCAFT00845018302.1	5395	ACTGTAGTA	21	0.857143	0.997968	PUS7
Hippocampus	8	59977162	ENSCAFT00845018419.1	5218	ACTGTAGTA	22	0.863636	0.999744	PUS7
Liver	8	59977162	ENSCAFT00845018502.1	5173	ACTGTAGTA	21	1	0.99997	PUS7
SkeletalMuscle	8	59977162	ENSCAFT00845018302.1	5395	ACTGTAGTA	48	0.75	0.999964	PUS7
SkeletalMuscle	8	59977162	ENSCAFT00845018419.1	5218	ACTGTAGTA	39	0.846154	0.999537	PUS7
SkeletalMuscle	8	59977162	ENSCAFT00845018502.1	5173	ACTGTAGTA	25	0.84	0.999632	PUS7
Testis	8	59977162	ENSCAFT00845018302.1	5395	ACTGTAGTA	56	0.946429	1	PUS7
Testis	8	59977162	ENSCAFT00845018419.1	5218	ACTGTAGTA	44	0.75	0.999485	PUS7
Testis	8	59977162	ENSCAFT00845018502.1	5173	ACTGTAGTA	28	0.892857	0.999979	PUS7
FrontalCortex	8	68908312	ENSCAFT00845007758.1	960	CATGTAGGT	52	0.730769	0.993926	PUS7
Testis	8	70496522	ENSCAFT00845010046.1	690	GGGTTCTAC	22	0.363636	0.999377	TRUB1
Testis	8	71253310	ENSCAFT00845031735.1	1958	CTTATAAAG	95	0.547368	0.993055	PUS7
Cerebellum	8	71720861	ENSCAFT00845035117.1	1466	CTTATAATC	27	0.333333	0.998137	PUS7
FrontalCortex	9	370960	ENSCAFT00845046736.1	1315	CCGTTCCAT	21	0.52381	0.99994	TRUB1
Hippocampus	9	837913	ENSCAFT00845013295.1	4632	GGGTTCGAT	146	0.164384	0.999994	TRUB1
FrontalCortex	9	1460368	ENSCAFT00845019393.1	181	GAGTTCGAG	83	0.518072	0.994935	TRUB1
Testis	9	1460368	ENSCAFT00845019393.1	181	GAGTTCGAG	58	0.448276	0.998074	TRUB1
Cerebellum	9	2005131	ENSCAFT00845022585.1	2666	TTTCTAGAA	1032	0.170543	0.998881	PUS7
FrontalCortex	9	2005131	ENSCAFT00845022585.1	2666	TTTCTAGAA	458	0.209607	0.999874	PUS7
Hippocampus	9	2005131	ENSCAFT00845022585.1	2666	TTTCTAGAA	224	0.214286	0.999938	PUS7
Testis	9	2239483	ENSCAFT00845024017.1	1667	GAGTTCCAT	85	0.564706	0.999999	TRUB1
Cerebellum	9	5034324	ENSCAFT00845032527.1	783	CCTGTAAGA	100	0.72	0.998295	PUS7
FrontalCortex	9	5034324	ENSCAFT00845032527.1	783	CCTGTAAGA	92	0.75	0.999825	PUS7
Hippocampus	9	5034324	ENSCAFT00845032527.1	783	CCTGTAAGA	82	0.719512	0.999775	PUS7
Liver	9	5034324	ENSCAFT00845032527.1	783	CCTGTAAGA	214	0.691589	0.998607	PUS7
SkeletalMuscle	9	5034324	ENSCAFT00845032527.1	783	CCTGTAAGA	33	0.69697	0.994838	PUS7
Testis	9	5034324	ENSCAFT00845032527.1	783	CCTGTAAGA	257	0.653696	0.994017	PUS7
Testis	9	5545875	ENSCAFT00845043405.1	409	GTGTTCGAA	81	0.259259	0.997378	TRUB1
Hippocampus	9	5920569	ENSCAFT00845048239.1	3294	AGTCTAGGC	39	0.25641	0.997089	PUS7
SkeletalMuscle	9	14830731	ENSCAFT00845047579.1	1809	TCTATAGTT	23	0.26087	0.994557	PUS7
FrontalCortex	9	18995247	ENSCAFT00845010743.1	2654	CAGTTCAAG	37	0.135135	0.997351	TRUB1
Testis	9	19099389	ENSCAFT00845011197.1	1357	GTGTTCAAT	59	0.423729	0.994776	TRUB1
Testis	9	19101233	ENSCAFT00845011226.1	1149	TGGTTCTAT	185	0.383784	0.99764	TRUB1
Cerebellum	9	19406912	ENSCAFT00845013071.1	2214	GATATAAGG	25	0.52	0.995755	PUS7
FrontalCortex	9	19768689	ENSCAFT00845014389.1	1174	AGGTTCGAC	106	0.292453	0.999989	TRUB1
Hippocampus	9	19768689	ENSCAFT00845014389.1	1174	AGGTTCGAC	76	0.210526	0.999784	TRUB1
Cerebellum	9	19885840	ENSCAFT00845015780.1	3391	ACTCTAATG	88	0.443182	0.999983	PUS7
FrontalCortex	9	19885840	ENSCAFT00845015780.1	3391	ACTCTAATG	32	0.25	0.999449	PUS7
Hippocampus	9	19885840	ENSCAFT00845015780.1	3391	ACTCTAATG	21	0.333333	0.999708	PUS7
Liver	9	19885840	ENSCAFT00845015780.1	3391	ACTCTAATG	20	0.4	0.99961	PUS7
Testis	9	19885840	ENSCAFT00845015780.1	3391	ACTCTAATG	37	0.378378	0.999965	PUS7
Testis	9	19926456	ENSCAFT00845016256.1	2502	ATTCTAGAA	74	0.121622	0.996662	PUS7
FrontalCortex	9	20134433	ENSCAFT00845017706.1	3341	TTGTTCAAC	135	0.496296	0.999999	TRUB1
FrontalCortex	9	20134433	ENSCAFT00845017806.1	2796	TTGTTCAAC	85	0.470588	0.999993	TRUB1
Hippocampus	9	20134433	ENSCAFT00845017706.1	3341	TTGTTCAAC	76	0.381579	0.999987	TRUB1
Hippocampus	9	20134433	ENSCAFT00845017806.1	2796	TTGTTCAAC	37	0.378378	0.999985	TRUB1
Testis	9	20134433	ENSCAFT00845017706.1	3341	TTGTTCAAC	34	0.147059	0.993417	TRUB1
Liver	9	21333331	ENSCAFT00845016596.1	3393	TGTCTAAAG	43	0.465116	0.998907	PUS7
FrontalCortex	9	21570538	ENSCAFT00845018539.1	1135	CGTGTAGAT	56	0.303571	0.997067	PUS7
Hippocampus	9	23261585	ENSCAFT00845017539.1	2143	TCTGTAGTT	30	0.2	0.995124	PUS7
FrontalCortex	9	24263629	ENSCAFT00845025085.1	1157	GAGTTCGAC	89	0.292135	0.999999	TRUB1
FrontalCortex	9	24622487	ENSCAFT00845026542.1	609	CTGTTCGAA	83	0.373494	0.999994	TRUB1
Hippocampus	9	24622487	ENSCAFT00845026542.1	609	CTGTTCGAA	62	0.258065	0.998317	TRUB1
SkeletalMuscle	9	24622487	ENSCAFT00845026542.1	609	CTGTTCGAA	109	0.146789	0.99491	TRUB1
Testis	9	24622487	ENSCAFT00845026542.1	609	CTGTTCGAA	86	0.209302	0.999947	TRUB1
Cerebellum	9	26562948	ENSCAFT00845020084.1	2796	ATTGTAGGC	32	0.71875	0.999999	PUS7
FrontalCortex	9	26562948	ENSCAFT00845020084.1	2796	ATTGTAGGC	36	0.861111	1	PUS7
Hippocampus	9	26562948	ENSCAFT00845020084.1	2796	ATTGTAGGC	30	0.766667	1	PUS7
Testis	9	26562948	ENSCAFT00845020084.1	2796	ATTGTAGGC	58	0.87931	1	PUS7
Liver	9	27055163	ENSCAFT00845022406.1	523	CCTATAGCG	73	0.958904	1	PUS7
SkeletalMuscle	9	27792450	ENSCAFT00845027047.1	430	TGGTTCCAG	38	0.394737	0.993597	TRUB1
Testis	9	30014026	ENSCAFT00845028047.1	49	GGTGTAAAC	49	0.530612	1	PUS7
Testis	9	32514993	ENSCAFT00845032161.1	1718	TGGTTCAAC	27	0.185185	0.99856	TRUB1
FrontalCortex	9	33355224	ENSCAFT00845029717.1	1160	ACTATAGCT	30	0.533333	0.997068	PUS7
Hippocampus	9	33471037	ENSCAFT00845030205.1	2101	AGTGTAGAA	26	0.153846	0.996022	PUS7
FrontalCortex	9	38899087	ENSCAFT00845017245.1	2115	CAGTTCAAA	25	0.96	1	TRUB1
Liver	9	38899087	ENSCAFT00845017245.1	2115	CAGTTCAAA	28	0.964286	1	TRUB1
Testis	9	38899087	ENSCAFT00845017245.1	2115	CAGTTCAAA	20	1	1	TRUB1
Cerebellum	9	41408342	ENSCAFT00845022157.1	5755	CTGTTCTAT	28	0.357143	0.996967	TRUB1
FrontalCortex	9	41409064	ENSCAFT00845022157.1	5033	AGTATAGCT	24	0.25	0.995361	PUS7
Hippocampus	9	42337606	ENSCAFT00845025467.1	5203	ATTGTAGTG	21	0.190476	0.995802	PUS7
Cerebellum	9	43415270	ENSCAFT00845012326.1	1709	CCTCTAGGG	36	0.555556	0.995337	PUS7
Liver	9	43417287	ENSCAFT00845012515.1	2088	CAGTTCCAG	26	0.384615	0.993237	TRUB1
Testis	9	43417287	ENSCAFT00845012515.1	2088	CAGTTCCAG	25	0.44	0.999848	TRUB1
Hippocampus	9	45637035	ENSCAFT00845023850.1	4200	ACTCTAGGA	142	0.15493	0.998545	PUS7
FrontalCortex	9	45637151	ENSCAFT00845023657.1	5051	AGGTTCTAT	453	0.578366	0.999099	TRUB1
FrontalCortex	9	45637151	ENSCAFT00845023850.1	4316	AGGTTCTAT	337	0.590504	0.999174	TRUB1
Hippocampus	9	45637151	ENSCAFT00845023657.1	5051	AGGTTCTAT	215	0.455814	0.998425	TRUB1
Hippocampus	9	45637151	ENSCAFT00845023761.1	4294	AGGTTCTAT	67	0.492537	0.996949	TRUB1
Hippocampus	9	45637151	ENSCAFT00845023850.1	4316	AGGTTCTAT	165	0.557576	0.999429	TRUB1
Hippocampus	9	46633469	ENSCAFT00845026127.1	4872	CCTATAAGT	28	0.464286	0.9942	PUS7
Testis	9	46635109	ENSCAFT00845026032.1	4145	GATGTAGGT	89	0.303371	0.999708	PUS7
Testis	9	46635109	ENSCAFT00845026127.1	4010	GATGTAGGT	27	0.185185	0.99856	PUS7
Liver	9	46894051	ENSCAFT00845024752.1	1915	ATTATAAAC	31	0.387097	0.993864	PUS7
Cerebellum	9	47296771	ENSCAFT00845025602.1	3655	CATGTAGGT	25	0.4	0.999995	PUS7
FrontalCortex	9	47296771	ENSCAFT00845025551.1	3641	CATGTAGGT	20	0.75	1	PUS7
FrontalCortex	9	47296771	ENSCAFT00845025602.1	3655	CATGTAGGT	57	0.596491	0.999998	PUS7
Hippocampus	9	47296771	ENSCAFT00845025602.1	3655	CATGTAGGT	25	0.48	0.999995	PUS7
Testis	9	47296771	ENSCAFT00845025602.1	3655	CATGTAGGT	20	0.45	0.999995	PUS7
Cerebellum	9	47565615	ENSCAFT00845026052.1	4723	GCTCTAGAT	32	0.1875	0.995673	PUS7
Testis	9	50526326	ENSCAFT00845016074.1	1775	ATTGTAGTC	31	0.741935	1	PUS7
Cerebellum	9	50702833	ENSCAFT00845018339.1	1153	CTGTTCGAT	113	0.115044	0.999705	TRUB1
FrontalCortex	9	50702833	ENSCAFT00845018339.1	1153	CTGTTCGAT	314	0.636943	1	TRUB1
Hippocampus	9	50702833	ENSCAFT00845018339.1	1153	CTGTTCGAT	171	0.54386	1	TRUB1
SkeletalMuscle	9	50702833	ENSCAFT00845018339.1	1153	CTGTTCGAT	92	0.163043	0.999576	TRUB1
Testis	9	50702833	ENSCAFT00845018339.1	1153	CTGTTCGAT	87	0.241379	0.999998	TRUB1
Testis	9	50752835	ENSCAFT00845018780.1	2043	ACTGTAACC	84	0.166667	0.999895	PUS7
SkeletalMuscle	9	52092911	ENSCAFT00845023976.1	3375	ACGTTCTAG	20	0.25	0.998014	TRUB1
Cerebellum	9	53540496	ENSCAFT00845034151.1	8190	GGGTTCCAG	34	0.205882	0.994135	TRUB1
FrontalCortex	9	55725639	ENSCAFT00845045820.1	265	AGGTTCTAT	40	0.25	0.999842	TRUB1
Hippocampus	9	55725639	ENSCAFT00845045820.1	265	AGGTTCTAT	30	0.3	0.999365	TRUB1
FrontalCortex	9	56620813	ENSCAFT00845010262.1	1830	AGGTTCTAC	174	0.264368	0.998049	TRUB1
Hippocampus	9	59064331	ENSCAFT00845017979.1	426	TTTATAAAG	195	0.579487	0.997425	PUS7
Testis	9	59064331	ENSCAFT00845017979.1	426	TTTATAAAG	200	0.635	0.998225	PUS7
FrontalCortex	9	61652892	ENSCAFT00845025577.1	5666	AATGTAACT	51	0.137255	0.996805	PUS7
Hippocampus	10	331569	ENSCAFT00845010569.1	2576	TGGTTCCAG	53	0.339623	0.997566	TRUB1
Cerebellum	10	594415	ENSCAFT00845013771.1	1318	AATGTAGAT	130	0.223077	0.994646	PUS7
FrontalCortex	10	594415	ENSCAFT00845013771.1	1318	AATGTAGAT	134	0.186567	0.99971	PUS7
FrontalCortex	10	594415	ENSCAFT00845013817.1	1163	AATGTAGAT	49	0.183673	0.999048	PUS7
Hippocampus	10	594415	ENSCAFT00845013633.1	1347	AATGTAGAT	140	0.257143	0.999946	PUS7
Liver	10	594415	ENSCAFT00845013771.1	1318	AATGTAGAT	36	0.222222	0.993446	PUS7
Liver	10	594415	ENSCAFT00845013817.1	1163	AATGTAGAT	21	0.238095	0.993511	PUS7
SkeletalMuscle	10	594415	ENSCAFT00845013633.1	1347	AATGTAGAT	409	0.503667	0.999999	PUS7
SkeletalMuscle	10	594415	ENSCAFT00845013771.1	1318	AATGTAGAT	185	0.551351	1	PUS7
SkeletalMuscle	10	594415	ENSCAFT00845013817.1	1163	AATGTAGAT	92	0.532609	1	PUS7
Testis	10	594415	ENSCAFT00845013633.1	1347	AATGTAGAT	76	0.381579	0.999906	PUS7
Testis	10	594415	ENSCAFT00845013771.1	1318	AATGTAGAT	31	0.322581	0.99987	PUS7
SkeletalMuscle	10	1403871	ENSCAFT00845020762.1	1728	CTGTTCCAG	21	0.52381	0.999341	TRUB1
Cerebellum	10	1616567	ENSCAFT00845021502.1	144	ACTGTAGAG	33	0.757576	0.999879	PUS7
SkeletalMuscle	10	1631544	ENSCAFT00845021827.1	1053	TCTGTAGAG	97	0.206186	0.999183	PUS7
FrontalCortex	10	7463422	ENSCAFT00845020239.1	2952	TAGTTCGAT	63	0.142857	0.997834	TRUB1
Cerebellum	10	7475459	ENSCAFT00845020832.1	3041	CTGTTCAAC	108	0.657407	1	TRUB1
Cerebellum	10	7475459	ENSCAFT00845020922.1	2741	CTGTTCAAC	43	0.55814	1	TRUB1
FrontalCortex	10	7475459	ENSCAFT00845020832.1	3041	CTGTTCAAC	67	0.880597	1	TRUB1
FrontalCortex	10	7475459	ENSCAFT00845020922.1	2741	CTGTTCAAC	32	0.9375	1	TRUB1
Hippocampus	10	7475459	ENSCAFT00845020832.1	3041	CTGTTCAAC	59	0.813559	1	TRUB1
Liver	10	7475459	ENSCAFT00845020832.1	3041	CTGTTCAAC	190	0.484211	1	TRUB1
Liver	10	7475459	ENSCAFT00845020922.1	2741	CTGTTCAAC	161	0.534161	1	TRUB1
SkeletalMuscle	10	7475459	ENSCAFT00845020832.1	3041	CTGTTCAAC	30	0.8	1	TRUB1
Testis	10	7475459	ENSCAFT00845020832.1	3041	CTGTTCAAC	200	0.905	1	TRUB1
Testis	10	7475459	ENSCAFT00845020922.1	2741	CTGTTCAAC	125	0.856	1	TRUB1
Cerebellum	10	11082539	ENSCAFT00845029447.1	1895	AGTGTAGAA	40	0.225	0.999606	PUS7
FrontalCortex	10	11082539	ENSCAFT00845029644.1	1042	AGTGTAGAA	24	0.416667	0.998795	PUS7
Hippocampus	10	11082539	ENSCAFT00845029447.1	1895	AGTGTAGAA	27	0.259259	0.995594	PUS7
SkeletalMuscle	10	11082539	ENSCAFT00845029772.1	669	AGTGTAGAA	20	0.3	0.997525	PUS7
FrontalCortex	10	11697900	ENSCAFT00845031315.1	1929	GGTATAACA	58	0.189655	0.994582	PUS7
FrontalCortex	10	12540889	ENSCAFT00845038935.1	1608	CGGTTCGAA	74	0.202703	0.999982	TRUB1
Hippocampus	10	12540889	ENSCAFT00845038935.1	1608	CGGTTCGAA	49	0.204082	0.999927	TRUB1
SkeletalMuscle	10	16152313	ENSCAFT00845045703.1	511	AATGTAGGT	43	0.116279	0.99531	PUS7
FrontalCortex	10	17573005	ENSCAFT00845009558.1	2925	AGGTTCGAG	127	0.149606	0.999951	TRUB1
Testis	10	17573005	ENSCAFT00845009558.1	2925	AGGTTCGAG	219	0.214612	0.999976	TRUB1
Cerebellum	10	24261941	ENSCAFT00845028100.1	3747	GTTCTAGTA	23	0.304348	0.999848	PUS7
FrontalCortex	10	24824829	ENSCAFT00845032551.1	7563	GAGTTCAAT	22	0.227273	0.999554	TRUB1
Testis	10	24824829	ENSCAFT00845032551.1	7563	GAGTTCAAT	27	0.407407	0.999993	TRUB1
Cerebellum	10	26286517	ENSCAFT00845037997.1	3634	ACTGTAACT	65	0.4	0.996544	PUS7
FrontalCortex	10	26286517	ENSCAFT00845037997.1	3634	ACTGTAACT	64	0.5625	0.999943	PUS7
Hippocampus	10	26286517	ENSCAFT00845037997.1	3634	ACTGTAACT	29	0.689655	0.999999	PUS7
Liver	10	26286517	ENSCAFT00845037997.1	3634	ACTGTAACT	56	0.446429	0.999932	PUS7
Testis	10	26286517	ENSCAFT00845037997.1	3634	ACTGTAACT	55	0.509091	0.999946	PUS7
Cerebellum	10	26647336	ENSCAFT00845039166.1	2574	CCTGTAGGG	74	0.27027	0.992896	PUS7
Hippocampus	10	26647336	ENSCAFT00845039166.1	2574	CCTGTAGGG	64	0.34375	0.997108	PUS7
Cerebellum	10	31169919	ENSCAFT00845019044.1	2154	CAGTTCTAC	29	0.37931	0.992775	TRUB1
Testis	10	31926926	ENSCAFT00845020127.1	938	ACTGTAGGA	29	0.37931	0.99926	PUS7
Testis	10	31936446	ENSCAFT00845020127.1	1868	GAGTTCAAA	29	0.413793	0.999901	TRUB1
Cerebellum	10	33377697	ENSCAFT00845010104.1	3702	GCTGTAGGT	334	0.377246	0.999878	PUS7
FrontalCortex	10	33377697	ENSCAFT00845010104.1	3702	GCTGTAGGT	165	0.448485	0.999958	PUS7
Hippocampus	10	33377697	ENSCAFT00845010104.1	3702	GCTGTAGGT	70	0.414286	0.999911	PUS7
Liver	10	33377697	ENSCAFT00845010104.1	3702	GCTGTAGGT	40	0.95	1	PUS7
SkeletalMuscle	10	34212851	ENSCAFT00845011080.1	2141	TATATAAAA	43	0.511628	0.997982	PUS7
Cerebellum	10	43081194	ENSCAFT00845028592.1	1049	CATATAGCT	22	0.590909	0.999841	PUS7
SkeletalMuscle	10	43208309	ENSCAFT00845028896.1	1780	GGTGTAGGA	99	0.59596	1	PUS7
Testis	10	43208309	ENSCAFT00845028896.1	1780	GGTGTAGGA	110	0.372727	0.999997	PUS7
Cerebellum	10	47204764	ENSCAFT00845046019.1	5379	CCTGTAGAT	179	0.642458	0.995482	PUS7
FrontalCortex	10	47204764	ENSCAFT00845046019.1	5379	CCTGTAGAT	193	0.668394	0.993204	PUS7
Hippocampus	10	47204764	ENSCAFT00845046019.1	5379	CCTGTAGAT	117	0.760684	0.999806	PUS7
Liver	10	47204764	ENSCAFT00845046019.1	5379	CCTGTAGAT	60	0.733333	0.998378	PUS7
SkeletalMuscle	10	47204764	ENSCAFT00845046019.1	5379	CCTGTAGAT	88	0.772727	0.999963	PUS7
Testis	10	47204764	ENSCAFT00845046019.1	5379	CCTGTAGAT	21	0.666667	0.999918	PUS7
FrontalCortex	10	49335238	ENSCAFT00845048611.1	5107	AGGTTCAAA	300	0.65	1	TRUB1
Hippocampus	10	49335238	ENSCAFT00845048611.1	5107	AGGTTCAAA	206	0.548544	1	TRUB1
FrontalCortex	10	57650793	ENSCAFT00845021442.1	864	TGTGTAGAT	88	0.215909	0.994126	PUS7
FrontalCortex	10	69794445	ENSCAFT00845048293.1	942	CGGTTCAAT	34	0.382353	0.999999	TRUB1
Hippocampus	10	69794445	ENSCAFT00845048293.1	942	CGGTTCAAT	36	0.138889	0.998569	TRUB1
Testis	10	69794445	ENSCAFT00845048293.1	942	CGGTTCAAT	20	0.3	0.99978	TRUB1
Hippocampus	11	1948423	ENSCAFT00845014173.1	1306	ATTATAAGG	66	0.454545	0.998388	PUS7
Testis	11	4874758	ENSCAFT00845019468.1	2326	CATCTAAGT	39	0.846154	0.999994	PUS7
Testis	11	4874758	ENSCAFT00845019555.1	2519	CATCTAAGT	39	0.897436	0.999998	PUS7
Testis	11	4874758	ENSCAFT00845019632.1	2498	CATCTAAGT	45	0.822222	0.999849	PUS7
Testis	11	4874758	ENSCAFT00845019689.1	2489	CATCTAAGT	26	0.961538	0.999998	PUS7
Testis	11	4874758	ENSCAFT00845019746.1	2468	CATCTAAGT	175	0.862857	0.999993	PUS7
Hippocampus	11	20759413	ENSCAFT00845015183.1	3846	AGTGTAGAA	26	0.153846	0.993219	PUS7
FrontalCortex	11	23517692	ENSCAFT00845023690.1	2594	GAGTTCAAG	105	0.352381	0.997633	TRUB1
Cerebellum	11	23617679	ENSCAFT00845023945.1	4849	TGTATAAAC	23	0.26087	0.996194	PUS7
Hippocampus	11	46406095	ENSCAFT00845033025.1	1963	CTTGTAGCC	65	0.246154	0.999089	PUS7
Testis	11	46406095	ENSCAFT00845033025.1	1963	CTTGTAGCC	83	0.156627	0.999766	PUS7
Testis	11	51620331	ENSCAFT00845039121.1	3926	TGTGTAATT	28	0.178571	0.993279	PUS7
Testis	11	55898949	ENSCAFT00845025581.1	1008	AGGTTCAAA	74	0.418919	0.999995	TRUB1
Cerebellum	11	57844630	ENSCAFT00845013841.1	2130	AATGTAATT	30	0.966667	1	PUS7
Cerebellum	11	57844919	ENSCAFT00845013841.1	1841	GCTATAGGG	23	0.782609	0.999856	PUS7
FrontalCortex	11	65236248	ENSCAFT00845021203.1	2958	TGTGTAATA	24	0.25	0.995028	PUS7
Cerebellum	11	66538557	ENSCAFT00845023977.1	2390	GGGTTCAAA	24	0.166667	0.997599	TRUB1
FrontalCortex	11	67251982	ENSCAFT00845009579.1	481	TGGTTCAAT	21	0.619048	0.999999	TRUB1
SkeletalMuscle	11	67251982	ENSCAFT00845009567.1	279	TGGTTCAAT	53	0.320755	1	TRUB1
SkeletalMuscle	11	67251982	ENSCAFT00845009579.1	481	TGGTTCAAT	45	0.555556	1	TRUB1
Hippocampus	11	68048962	ENSCAFT00845011141.1	1110	AGTGTAGAA	94	0.170213	0.995363	PUS7
Liver	11	68048962	ENSCAFT00845011269.1	735	AGTGTAGAA	88	0.238636	0.997313	PUS7
Liver	11	68882504	ENSCAFT00845014133.1	1366	GGTATAAAA	52	0.269231	0.994801	PUS7
Cerebellum	12	380673	ENSCAFT00845011258.1	4086	AGTGTAGCA	43	0.465116	0.997046	PUS7
FrontalCortex	12	661391	ENSCAFT00845014249.1	1560	GGGTTCCAC	110	0.654545	0.999999	TRUB1
Hippocampus	12	661391	ENSCAFT00845014249.1	1560	GGGTTCCAC	78	0.525641	0.999974	TRUB1
SkeletalMuscle	12	661391	ENSCAFT00845014249.1	1560	GGGTTCCAC	30	0.666667	0.997823	TRUB1
Testis	12	661391	ENSCAFT00845014249.1	1560	GGGTTCCAC	49	0.632653	0.999974	TRUB1
Cerebellum	12	1040349	ENSCAFT00845017158.1	565	GGTGTAGCA	153	0.640523	0.999683	PUS7
Cerebellum	12	1040349	ENSCAFT00845017220.1	556	GGTGTAGCA	117	0.461538	0.999988	PUS7
FrontalCortex	12	1040349	ENSCAFT00845017158.1	565	GGTGTAGCA	224	0.71875	1	PUS7
FrontalCortex	12	1040349	ENSCAFT00845017220.1	556	GGTGTAGCA	109	0.550459	1	PUS7
Hippocampus	12	1040349	ENSCAFT00845017158.1	565	GGTGTAGCA	140	0.728571	1	PUS7
Hippocampus	12	1040349	ENSCAFT00845017220.1	556	GGTGTAGCA	82	0.52439	0.999958	PUS7
Hippocampus	12	1040349	ENSCAFT00845017259.1	533	GGTGTAGCA	170	0.235294	0.997105	PUS7
Liver	12	1040349	ENSCAFT00845017158.1	565	GGTGTAGCA	1801	0.546363	0.999438	PUS7
Liver	12	1040349	ENSCAFT00845017220.1	556	GGTGTAGCA	580	0.503448	0.999919	PUS7
SkeletalMuscle	12	1040349	ENSCAFT00845017158.1	565	GGTGTAGCA	47	0.531915	0.999965	PUS7
SkeletalMuscle	12	1040349	ENSCAFT00845017220.1	556	GGTGTAGCA	35	0.4	0.999998	PUS7
Testis	12	1040349	ENSCAFT00845017158.1	565	GGTGTAGCA	366	0.685792	0.999948	PUS7
Testis	12	1040349	ENSCAFT00845017220.1	556	GGTGTAGCA	215	0.47907	0.999989	PUS7
Liver	12	1584586	ENSCAFT00845025354.1	5587	GGGTTCAAG	121	0.975207	1	TRUB1
Liver	12	1584586	ENSCAFT00845025439.1	4676	GGGTTCAAG	478	0.968619	1	TRUB1
Liver	12	1584586	ENSCAFT00845025556.1	6937	GGGTTCAAG	378	0.978836	1	TRUB1
Liver	12	1584586	ENSCAFT00845025640.1	4065	GGGTTCAAG	101	0.980198	1	TRUB1
Testis	12	1584586	ENSCAFT00845025354.1	5587	GGGTTCAAG	28	1	1	TRUB1
Testis	12	1584586	ENSCAFT00845025439.1	4676	GGGTTCAAG	109	0.954128	1	TRUB1
Testis	12	1584586	ENSCAFT00845025556.1	6937	GGGTTCAAG	102	0.980392	1	TRUB1
Testis	12	1584586	ENSCAFT00845025640.1	4065	GGGTTCAAG	70	0.942857	1	TRUB1
Cerebellum	12	2989565	ENSCAFT00845036036.1	1542	CTGTTCAAT	90	0.166667	0.996661	TRUB1
FrontalCortex	12	2989565	ENSCAFT00845036036.1	1542	CTGTTCAAT	82	0.560976	1	TRUB1
Hippocampus	12	2989565	ENSCAFT00845036036.1	1542	CTGTTCAAT	61	0.327869	0.999956	TRUB1
Testis	12	2989565	ENSCAFT00845036036.1	1542	CTGTTCAAT	42	0.309524	0.999994	TRUB1
FrontalCortex	12	3006138	ENSCAFT00845036439.1	1661	TATCTAAGA	43	0.302326	0.99817	PUS7
FrontalCortex	12	6162124	ENSCAFT00845017175.1	2832	GGGTTCGAG	116	0.586207	1	TRUB1
FrontalCortex	12	6162124	ENSCAFT00845017295.1	2781	GGGTTCGAG	110	0.472727	1	TRUB1
Hippocampus	12	6162124	ENSCAFT00845017175.1	2832	GGGTTCGAG	82	0.47561	1	TRUB1
Hippocampus	12	6162124	ENSCAFT00845017295.1	2781	GGGTTCGAG	60	0.5	1	TRUB1
Hippocampus	12	6162735	ENSCAFT00845017175.1	2221	TGGTTCTAG	61	0.819672	0.997354	TRUB1
Hippocampus	12	6162735	ENSCAFT00845017295.1	2170	TGGTTCTAG	45	0.733333	0.999889	TRUB1
Liver	12	6440849	ENSCAFT00845018181.1	2566	GTTATAAGT	23	0.347826	0.999994	PUS7
Cerebellum	12	7122966	ENSCAFT00845020113.1	5247	AGTGTAGAG	26	0.346154	0.999152	PUS7
Cerebellum	12	7604058	ENSCAFT00845020531.1	2271	CAGTTCGAC	131	0.564885	1	TRUB1
Cerebellum	12	7604058	ENSCAFT00845020554.1	2205	CAGTTCGAC	57	0.631579	1	TRUB1
FrontalCortex	12	7604058	ENSCAFT00845020531.1	2271	CAGTTCGAC	134	0.813433	1	TRUB1
FrontalCortex	12	7604058	ENSCAFT00845020554.1	2205	CAGTTCGAC	45	0.822222	1	TRUB1
Hippocampus	12	7604058	ENSCAFT00845020531.1	2271	CAGTTCGAC	86	0.790698	1	TRUB1
Hippocampus	12	7604058	ENSCAFT00845020554.1	2205	CAGTTCGAC	30	0.8	1	TRUB1
Liver	12	7604058	ENSCAFT00845020531.1	2271	CAGTTCGAC	81	0.45679	1	TRUB1
Liver	12	7604058	ENSCAFT00845020554.1	2205	CAGTTCGAC	57	0.491228	1	TRUB1
SkeletalMuscle	12	7604058	ENSCAFT00845020531.1	2271	CAGTTCGAC	116	0.913793	1	TRUB1
SkeletalMuscle	12	7604058	ENSCAFT00845020554.1	2205	CAGTTCGAC	61	0.934426	1	TRUB1
Testis	12	7604058	ENSCAFT00845020531.1	2271	CAGTTCGAC	56	0.803571	1	TRUB1
Testis	12	7604058	ENSCAFT00845020554.1	2205	CAGTTCGAC	33	0.909091	1	TRUB1
Liver	12	10416564	ENSCAFT00845027160.1	4024	ACTCTAGTG	61	0.42623	0.999975	PUS7
Liver	12	10416564	ENSCAFT00845027201.1	1477	ACTCTAGTG	24	0.708333	0.999995	PUS7
Testis	12	10416564	ENSCAFT00845027160.1	4024	ACTCTAGTG	22	0.909091	0.999998	PUS7
SkeletalMuscle	12	11072324	ENSCAFT00845028421.1	1429	GATGTAGAA	34	0.176471	0.999106	PUS7
Cerebellum	12	11959086	ENSCAFT00845012214.1	192	GGGTTCGAC	32	0.4375	0.999994	TRUB1
FrontalCortex	12	11959086	ENSCAFT00845012214.1	192	GGGTTCGAC	43	0.581395	1	TRUB1
Hippocampus	12	11959086	ENSCAFT00845012214.1	192	GGGTTCGAC	49	0.530612	1	TRUB1
Liver	12	11959086	ENSCAFT00845012214.1	192	GGGTTCGAC	36	0.222222	0.996126	TRUB1
Testis	12	11959086	ENSCAFT00845012214.1	192	GGGTTCGAC	41	0.804878	1	TRUB1
Cerebellum	12	12029989	ENSCAFT00845012887.1	1679	GCTGTAGGG	97	0.814433	0.999989	PUS7
FrontalCortex	12	12029989	ENSCAFT00845012887.1	1679	GCTGTAGGG	166	0.855422	1	PUS7
Hippocampus	12	12029989	ENSCAFT00845012887.1	1679	GCTGTAGGG	65	0.815385	0.999998	PUS7
Liver	12	12029989	ENSCAFT00845012887.1	1679	GCTGTAGGG	23	0.826087	0.999961	PUS7
SkeletalMuscle	12	12029989	ENSCAFT00845012887.1	1679	GCTGTAGGG	31	0.709677	0.999994	PUS7
Testis	12	12029989	ENSCAFT00845012887.1	1679	GCTGTAGGG	45	0.777778	0.999998	PUS7
FrontalCortex	12	12175826	ENSCAFT00845015015.1	4377	CATGTAGAA	32	0.34375	0.995544	PUS7
Testis	12	12175826	ENSCAFT00845015015.1	4377	CATGTAGAA	20	0.3	0.997116	PUS7
FrontalCortex	12	13020487	ENSCAFT00845018979.1	509	AGGTTCGAC	243	0.26749	0.999993	TRUB1
Hippocampus	12	13020487	ENSCAFT00845018979.1	509	AGGTTCGAC	161	0.21118	0.999998	TRUB1
Testis	12	13020487	ENSCAFT00845018979.1	509	AGGTTCGAC	337	0.489614	1	TRUB1
FrontalCortex	12	17852281	ENSCAFT00845011535.1	1887	CATGTAGCT	26	0.423077	0.999588	PUS7
Liver	12	17852281	ENSCAFT00845011535.1	1887	CATGTAGCT	49	0.632653	0.998695	PUS7
Testis	12	18028544	ENSCAFT00845012032.1	1194	CAGTTCCAC	64	0.5	1	TRUB1
Testis	12	18028544	ENSCAFT00845012125.1	1017	CAGTTCCAC	144	0.319444	0.999861	TRUB1
Cerebellum	12	35054379	ENSCAFT00845018882.1	2633	GGTATAAAC	70	0.4	0.995054	PUS7
Cerebellum	12	37949335	ENSCAFT00845013923.1	865	AGTGTAGAT	54	0.462963	0.999345	PUS7
Hippocampus	12	37949335	ENSCAFT00845013923.1	865	AGTGTAGAT	24	0.625	0.998992	PUS7
Testis	12	41609625	ENSCAFT00845016255.1	2266	AATGTAAAT	21	0.190476	0.992834	PUS7
Testis	12	44353480	ENSCAFT00845020216.1	1847	AGGTTCAAA	142	0.239437	0.999998	TRUB1
Testis	12	44353480	ENSCAFT00845020295.1	1724	AGGTTCAAA	21	0.285714	0.999056	TRUB1
Cerebellum	12	44362700	ENSCAFT00845020216.1	1003	GATGTAGAT	43	0.465116	0.999137	PUS7
Hippocampus	12	44362700	ENSCAFT00845020216.1	1003	GATGTAGAT	22	0.5	0.999579	PUS7
Testis	12	44362700	ENSCAFT00845020216.1	1003	GATGTAGAT	125	0.432	0.996231	PUS7
Liver	12	50482192	ENSCAFT00845014193.1	2523	TAGTTCCAC	22	0.727273	0.999997	TRUB1
Liver	12	50482192	ENSCAFT00845014240.1	2568	TAGTTCCAC	20	0.75	0.999114	TRUB1
Testis	12	50482192	ENSCAFT00845014193.1	2523	TAGTTCCAC	24	0.583333	0.999073	TRUB1
Cerebellum	12	58425712	ENSCAFT00845009888.1	193	TGGTTCAAA	62	0.177419	0.9995	TRUB1
FrontalCortex	12	58425712	ENSCAFT00845009888.1	193	TGGTTCAAA	45	0.622222	1	TRUB1
SkeletalMuscle	12	58425712	ENSCAFT00845009888.1	193	TGGTTCAAA	62	0.209677	0.999973	TRUB1
Testis	12	67259934	ENSCAFT00845021546.1	1238	TCTGTAAGA	22	0.409091	0.996023	PUS7
FrontalCortex	12	68329075	ENSCAFT00845028792.1	1013	CTGTTCAAT	173	0.369942	1	TRUB1
FrontalCortex	12	68329075	ENSCAFT00845028843.1	308	CTGTTCAAT	74	0.337838	1	TRUB1
Hippocampus	12	68329075	ENSCAFT00845028792.1	1013	CTGTTCAAT	101	0.277228	0.999998	TRUB1
Hippocampus	12	68329075	ENSCAFT00845028843.1	308	CTGTTCAAT	45	0.2	0.999691	TRUB1
Testis	12	68329075	ENSCAFT00845028792.1	1013	CTGTTCAAT	85	0.305882	1	TRUB1
Testis	12	68329075	ENSCAFT00845028843.1	308	CTGTTCAAT	41	0.365854	0.999995	TRUB1
Cerebellum	13	16641787	ENSCAFT00845025666.1	464	TAGTTCGAA	95	0.115789	0.995242	TRUB1
FrontalCortex	13	16641787	ENSCAFT00845025642.1	426	TAGTTCGAA	46	0.586957	1	TRUB1
FrontalCortex	13	16641787	ENSCAFT00845025666.1	464	TAGTTCGAA	121	0.46281	1	TRUB1
Hippocampus	13	16641787	ENSCAFT00845025642.1	426	TAGTTCGAA	23	0.26087	0.999809	TRUB1
Hippocampus	13	16641787	ENSCAFT00845025666.1	464	TAGTTCGAA	47	0.319149	0.999979	TRUB1
Testis	13	16641787	ENSCAFT00845025666.1	464	TAGTTCGAA	22	0.318182	0.99963	TRUB1
FrontalCortex	13	17749643	ENSCAFT00845026025.1	428	AGGTTCTAC	25	0.56	0.999966	TRUB1
Hippocampus	13	17749643	ENSCAFT00845026025.1	428	AGGTTCTAC	22	0.772727	0.99999	TRUB1
Testis	13	17749643	ENSCAFT00845026025.1	428	AGGTTCTAC	22	0.363636	0.999312	TRUB1
Cerebellum	13	27457618	ENSCAFT00845023460.1	4741	TGTGTAGAC	31	0.419355	0.999846	PUS7
FrontalCortex	13	27457618	ENSCAFT00845023460.1	4741	TGTGTAGAC	66	0.469697	0.997195	PUS7
FrontalCortex	13	27457618	ENSCAFT00845023816.1	4519	TGTGTAGAC	22	0.5	0.99967	PUS7
Cerebellum	13	35385149	ENSCAFT00845021373.1	2094	GAGTTCGAG	44	0.568182	0.999998	TRUB1
FrontalCortex	13	35385149	ENSCAFT00845021306.1	1876	GAGTTCGAG	21	0.809524	0.999995	TRUB1
Hippocampus	13	35385149	ENSCAFT00845021373.1	2094	GAGTTCGAG	33	0.787879	0.999996	TRUB1
Testis	13	35385149	ENSCAFT00845021306.1	1876	GAGTTCGAG	24	0.666667	0.999815	TRUB1
Testis	13	35385149	ENSCAFT00845021373.1	2094	GAGTTCGAG	33	0.787879	0.999972	TRUB1
Testis	13	37270578	ENSCAFT00845025910.1	49	AGGTTCCAG	80	0.4125	0.998405	TRUB1
Cerebellum	13	38400167	ENSCAFT00845020180.1	1301	CAGTTCCAC	25	0.64	0.998902	TRUB1
FrontalCortex	13	38400167	ENSCAFT00845020180.1	1301	CAGTTCCAC	29	0.517241	0.994397	TRUB1
Hippocampus	13	38400167	ENSCAFT00845020180.1	1301	CAGTTCCAC	22	0.590909	0.999781	TRUB1
Liver	13	38400167	ENSCAFT00845020180.1	1301	CAGTTCCAC	684	0.612573	0.999601	TRUB1
SkeletalMuscle	13	38400167	ENSCAFT00845020180.1	1301	CAGTTCCAC	79	0.582278	0.999978	TRUB1
Testis	13	38400167	ENSCAFT00845020180.1	1301	CAGTTCCAC	105	0.628571	0.999531	TRUB1
Testis	13	38895295	ENSCAFT00845023706.1	2462	GAGTTCAAC	90	0.288889	0.999995	TRUB1
FrontalCortex	13	41835772	ENSCAFT00845027652.1	381	CAGTTCAAA	44	0.340909	0.999999	TRUB1
Hippocampus	13	41835772	ENSCAFT00845027652.1	381	CAGTTCAAA	21	0.285714	0.999437	TRUB1
FrontalCortex	13	45227086	ENSCAFT00845018338.1	364	TGGTTCCAT	75	0.453333	0.999999	TRUB1
FrontalCortex	13	45495607	ENSCAFT00845018920.1	3273	GGGTTCCAT	23	0.913043	0.999958	TRUB1
Cerebellum	13	47386167	ENSCAFT00845020917.1	6116	TATATAATT	20	0.2	0.994159	PUS7
FrontalCortex	13	47786322	ENSCAFT00845021185.1	1557	AATGTAGGC	35	0.714286	0.99584	PUS7
Cerebellum	13	48759300	ENSCAFT00845023082.1	1251	GAGTTCAAC	26	0.230769	0.999809	TRUB1
FrontalCortex	13	48759300	ENSCAFT00845023025.1	1305	GAGTTCAAC	23	0.521739	1	TRUB1
FrontalCortex	13	48759300	ENSCAFT00845023082.1	1251	GAGTTCAAC	26	0.346154	0.999995	TRUB1
Testis	13	48759300	ENSCAFT00845023082.1	1251	GAGTTCAAC	30	0.666667	1	TRUB1
Testis	13	48759300	ENSCAFT00845023214.1	1218	GAGTTCAAC	34	0.970588	1	TRUB1
Hippocampus	13	61475083	ENSCAFT00845020827.1	4824	TATGTAATG	35	0.257143	0.996581	PUS7
FrontalCortex	14	4823930	ENSCAFT00845027447.1	5190	CCTATAATG	25	0.36	0.999938	PUS7
SkeletalMuscle	14	8032629	ENSCAFT00845044663.1	3116	GGTGTAGAT	34	0.176471	0.996839	PUS7
FrontalCortex	14	8508907	ENSCAFT00845045625.1	37	CGGTTCCAG	116	0.362069	0.999499	TRUB1
Hippocampus	14	8508907	ENSCAFT00845045625.1	37	CGGTTCCAG	73	0.315068	0.99918	TRUB1
Testis	14	8508907	ENSCAFT00845045625.1	37	CGGTTCCAG	37	0.297297	0.999818	TRUB1
Hippocampus	14	11669488	ENSCAFT00845010766.1	849	CCTCTAGGG	39	0.564103	0.994418	PUS7
SkeletalMuscle	14	11716551	ENSCAFT00845011061.1	3285	AAGTTCTAT	34	0.588235	0.994942	TRUB1
Testis	14	11716551	ENSCAFT00845011061.1	3285	AAGTTCTAT	22	0.818182	0.996965	TRUB1
Hippocampus	14	16102438	ENSCAFT00845020775.1	3666	AATGTAAAA	62	0.274194	0.996588	PUS7
FrontalCortex	14	22536802	ENSCAFT00845039186.1	2021	CATATAGCC	27	0.814815	0.999481	PUS7
FrontalCortex	14	26156592	ENSCAFT00845044214.1	4990	CATGTAAAA	69	0.173913	0.994319	PUS7
FrontalCortex	14	28826609	ENSCAFT00845048233.1	5955	TGGTTCCAT	51	0.254902	0.997885	TRUB1
Hippocampus	14	28826609	ENSCAFT00845048113.1	5811	TGGTTCCAT	41	0.341463	0.997866	TRUB1
Testis	14	35963367	ENSCAFT00845015306.1	1870	TTTGTAGGA	60	0.55	0.999884	PUS7
Testis	14	36547704	ENSCAFT00845015749.1	2713	TTTATAAAA	35	0.542857	0.999995	PUS7
Testis	14	37330408	ENSCAFT00845017543.1	2460	CTGTTCAAG	47	0.617021	1	TRUB1
SkeletalMuscle	14	43309082	ENSCAFT00845035617.1	2017	ACTGTAGGC	24	0.208333	0.996235	PUS7
Hippocampus	14	43545434	ENSCAFT00845036363.1	2021	AGTGTAGAC	27	0.296296	0.99444	PUS7
SkeletalMuscle	14	43545434	ENSCAFT00845036363.1	2021	AGTGTAGAC	101	0.257426	0.999842	PUS7
Liver	14	52394007	ENSCAFT00845053866.1	2931	CATGTAAAC	28	0.392857	0.994999	PUS7
Cerebellum	15	2567080	ENSCAFT00845017025.1	769	CCTATAGCA	39	0.333333	0.999999	PUS7
FrontalCortex	15	2567080	ENSCAFT00845017025.1	769	CCTATAGCA	29	0.310345	0.999985	PUS7
Hippocampus	15	2567080	ENSCAFT00845017025.1	769	CCTATAGCA	25	0.28	0.997896	PUS7
Liver	15	4806942	ENSCAFT00845053958.1	3355	GCTCTAAGG	33	0.272727	0.996892	PUS7
Liver	15	4807157	ENSCAFT00845054027.1	2977	TGTGTAATA	22	0.181818	0.993731	PUS7
Testis	15	4825317	ENSCAFT00845054055.1	1016	GCGTTCAAC	36	0.777778	1	TRUB1
FrontalCortex	15	4949456	ENSCAFT00845054374.1	1048	GGGTTCCAG	23	0.695652	0.998536	TRUB1
Hippocampus	15	4949456	ENSCAFT00845054374.1	1048	GGGTTCCAG	22	0.5	0.999285	TRUB1
Testis	15	6258959	ENSCAFT00845054965.1	1603	CATCTAATA	38	0.315789	0.999306	PUS7
Testis	15	6258959	ENSCAFT00845054956.1	1711	CATCTAATA	351	0.31339	0.9984	PUS7
Cerebellum	15	6680616	ENSCAFT00845026176.1	604	GTGTTCGAA	375	0.269333	0.999555	TRUB1
FrontalCortex	15	6680616	ENSCAFT00845026176.1	604	GTGTTCGAA	310	0.712903	1	TRUB1
Hippocampus	15	6680616	ENSCAFT00845026176.1	604	GTGTTCGAA	240	0.658333	1	TRUB1
Liver	15	6680616	ENSCAFT00845026176.1	604	GTGTTCGAA	753	0.266932	0.999933	TRUB1
SkeletalMuscle	15	6680616	ENSCAFT00845026176.1	604	GTGTTCGAA	372	0.774194	1	TRUB1
Testis	15	6680616	ENSCAFT00845026176.1	604	GTGTTCGAA	491	0.816701	1	TRUB1
Testis	15	6784485	ENSCAFT00845026377.1	1350	ATTGTAGAT	52	0.153846	0.997852	PUS7
Hippocampus	15	8745680	ENSCAFT00845031654.1	1801	GTTCTAGAG	26	0.384615	0.999166	PUS7
Cerebellum	15	9615319	ENSCAFT00845037746.1	2277	GGTATAAGA	38	0.236842	0.998102	PUS7
FrontalCortex	15	10518555	ENSCAFT00845043462.1	619	ATTGTAGAA	59	0.135593	0.999439	PUS7
Hippocampus	15	10518555	ENSCAFT00845043462.1	619	ATTGTAGAA	26	0.153846	0.997461	PUS7
SkeletalMuscle	15	10518555	ENSCAFT00845043462.1	619	ATTGTAGAA	33	0.30303	0.997912	PUS7
Testis	15	10518555	ENSCAFT00845043462.1	619	ATTGTAGAA	30	0.333333	0.999064	PUS7
FrontalCortex	15	14172560	ENSCAFT00845034663.1	3253	ACTGTAGGT	82	0.219512	0.999893	PUS7
Liver	15	15698117	ENSCAFT00845046507.1	786	TTTATAAAG	65	0.492308	0.996691	PUS7
Testis	15	15698117	ENSCAFT00845046569.1	775	TTTATAAAG	37	0.378378	0.993305	PUS7
Liver	15	16952768	ENSCAFT00845034165.1	1090	AATGTAAAA	93	0.44086	0.99996	PUS7
SkeletalMuscle	15	16952768	ENSCAFT00845034165.1	1090	AATGTAAAA	73	0.438356	0.999984	PUS7
Cerebellum	15	19479638	ENSCAFT00845010566.1	3375	TGGTTCTAT	50	0.76	0.993246	TRUB1
FrontalCortex	15	19479638	ENSCAFT00845010526.1	3760	TGGTTCTAT	38	0.868421	0.999399	TRUB1
FrontalCortex	15	19479638	ENSCAFT00845010566.1	3375	TGGTTCTAT	48	0.770833	0.998716	TRUB1
FrontalCortex	15	19479638	ENSCAFT00845010630.1	5252	TGGTTCTAT	35	0.685714	0.994394	TRUB1
Hippocampus	15	19479638	ENSCAFT00845010526.1	3760	TGGTTCTAT	22	0.727273	0.99977	TRUB1
Hippocampus	15	19479638	ENSCAFT00845010566.1	3375	TGGTTCTAT	30	0.833333	0.997002	TRUB1
Hippocampus	15	19479638	ENSCAFT00845010591.1	5148	TGGTTCTAT	27	0.703704	0.99336	TRUB1
SkeletalMuscle	15	19479638	ENSCAFT00845010566.1	3375	TGGTTCTAT	20	0.95	0.999888	TRUB1
Testis	15	19479638	ENSCAFT00845010566.1	3375	TGGTTCTAT	22	0.863636	0.996009	TRUB1
Cerebellum	15	19481629	ENSCAFT00845010630.1	3261	AGTGTAGAT	26	0.384615	0.998485	PUS7
FrontalCortex	15	34319847	ENSCAFT00845037084.1	3582	TGTGTAGAA	278	0.205036	0.99793	PUS7
Cerebellum	15	38662493	ENSCAFT00845047543.1	1303	ACTGTAGTA	43	0.348837	0.997991	PUS7
Testis	15	40084375	ENSCAFT00845011076.1	1934	CAGTTCAAT	34	0.176471	0.999437	TRUB1
Testis	15	40084375	ENSCAFT00845011127.1	2476	CAGTTCAAT	53	0.188679	0.999976	TRUB1
Testis	15	43131860	ENSCAFT00845018488.1	3333	TGTATAAAA	43	0.209302	0.996087	PUS7
Hippocampus	15	44159539	ENSCAFT00845020537.1	2158	CCTGTAGAG	27	0.222222	0.994539	PUS7
Testis	15	44450252	ENSCAFT00845020791.1	66	GCTGTAATA	26	0.769231	0.999211	PUS7
SkeletalMuscle	15	48733497	ENSCAFT00845024634.1	1258	GCTGTAGTG	34	0.147059	0.995119	PUS7
Hippocampus	15	55393761	ENSCAFT00845019777.1	2019	AGTGTAGTT	99	0.111111	0.993469	PUS7
Cerebellum	15	57071862	ENSCAFT00845010380.1	1730	AGTGTAGAT	34	0.5	0.999709	PUS7
Cerebellum	15	57081357	ENSCAFT00845010380.1	2733	AATCTAAAA	34	0.5	0.999332	PUS7
FrontalCortex	15	57081357	ENSCAFT00845010380.1	2733	AATCTAAAA	45	0.511111	0.999995	PUS7
FrontalCortex	15	57081357	ENSCAFT00845010689.1	2372	AATCTAAAA	25	0.6	0.999962	PUS7
Cerebellum	15	61952265	ENSCAFT00845012139.1	2137	ACTCTAAGA	28	0.464286	0.998038	PUS7
FrontalCortex	15	61952265	ENSCAFT00845012139.1	2137	ACTCTAAGA	30	0.5	0.999748	PUS7
FrontalCortex	15	64807027	ENSCAFT00845016582.1	1997	CCTCTAGCC	30	0.7	0.999981	PUS7
Liver	16	1386934	ENSCAFT00845020893.1	1479	ACTGTAACA	215	0.581395	0.999992	PUS7
Testis	16	1386934	ENSCAFT00845020893.1	1479	ACTGTAACA	30	0.666667	0.999998	PUS7
Testis	16	6159955	ENSCAFT00845029329.1	1286	CGGTTCGAG	130	0.269231	0.994406	TRUB1
Testis	16	7279090	ENSCAFT00845054869.1	543	GGGTTCAAT	73	0.986301	1	TRUB1
FrontalCortex	16	9186188	ENSCAFT00845055268.1	959	CCGTTCGAC	129	0.271318	0.999534	TRUB1
Hippocampus	16	9186188	ENSCAFT00845055268.1	959	CCGTTCGAC	98	0.316327	0.999734	TRUB1
Testis	16	9869784	ENSCAFT00845010847.1	3057	GTTATAGGG	25	0.32	0.998448	PUS7
FrontalCortex	16	12972493	ENSCAFT00845017004.1	3633	TGTCTAAGG	85	0.247059	0.994768	PUS7
FrontalCortex	16	14854815	ENSCAFT00845011758.1	2117	CGTGTAGAA	60	0.316667	0.999334	PUS7
FrontalCortex	16	14854815	ENSCAFT00845011777.1	2042	CGTGTAGAA	39	0.333333	0.99925	PUS7
Hippocampus	16	14854815	ENSCAFT00845011571.1	2059	CGTGTAGAA	41	0.292683	0.996831	PUS7
Cerebellum	16	17283209	ENSCAFT00845020020.1	1363	GAGTTCAAA	36	0.138889	0.995522	TRUB1
FrontalCortex	16	17283209	ENSCAFT00845020020.1	1363	GAGTTCAAA	33	0.454545	0.999966	TRUB1
FrontalCortex	16	17283209	ENSCAFT00845020111.1	484	GAGTTCAAA	33	0.606061	1	TRUB1
FrontalCortex	16	17283209	ENSCAFT00845020204.1	1123	GAGTTCAAA	20	0.5	0.999998	TRUB1
Cerebellum	16	19770763	ENSCAFT00845022714.1	2875	GATATAACC	51	0.529412	0.994097	PUS7
Cerebellum	16	23067084	ENSCAFT00845027951.1	5052	ACTGTAGCT	178	0.365169	1	PUS7
Cerebellum	16	23067084	ENSCAFT00845028058.1	7460	ACTGTAGCT	32	0.34375	0.999993	PUS7
Cerebellum	16	23067084	ENSCAFT00845028126.1	7229	ACTGTAGCT	26	0.5	0.999986	PUS7
FrontalCortex	16	23067084	ENSCAFT00845027951.1	5052	ACTGTAGCT	370	0.375676	1	PUS7
FrontalCortex	16	23067084	ENSCAFT00845028058.1	7460	ACTGTAGCT	43	0.395349	1	PUS7
FrontalCortex	16	23067084	ENSCAFT00845028126.1	7229	ACTGTAGCT	33	0.333333	0.999999	PUS7
Hippocampus	16	23067084	ENSCAFT00845027951.1	5052	ACTGTAGCT	100	0.38	1	PUS7
Hippocampus	16	23067084	ENSCAFT00845028126.1	7229	ACTGTAGCT	26	0.307692	0.999938	PUS7
Testis	16	27656227	ENSCAFT00845018223.1	1197	TATGTAGAA	132	0.325758	0.999998	PUS7
Testis	16	27803449	ENSCAFT00845018429.1	1084	GGTGTAAAG	590	0.247458	0.999816	PUS7
Cerebellum	16	29153621	ENSCAFT00845022985.1	798	GGGTTCAAC	78	0.5	1	TRUB1
FrontalCortex	16	29153621	ENSCAFT00845022985.1	798	GGGTTCAAC	75	0.88	1	TRUB1
Hippocampus	16	29153621	ENSCAFT00845022985.1	798	GGGTTCAAC	44	0.795455	1	TRUB1
SkeletalMuscle	16	33145684	ENSCAFT00845025866.1	979	GCTGTAGGT	89	0.280899	0.999864	PUS7
Cerebellum	16	33145708	ENSCAFT00845025866.1	1003	GGGTTCCAG	64	0.796875	0.996837	TRUB1
Liver	16	47662938	ENSCAFT00845040254.1	4489	AATGTAGTT	38	0.473684	1	PUS7
FrontalCortex	17	979268	ENSCAFT00845036695.1	3635	GCTGTAGTG	58	0.172414	0.999761	PUS7
Liver	17	7770295	ENSCAFT00845047695.1	127	CCTCTAGCG	40	0.725	0.999998	PUS7
FrontalCortex	17	15219861	ENSCAFT00845032885.1	451	CAGTTCAAT	334	0.251497	0.999947	TRUB1
Hippocampus	17	15219861	ENSCAFT00845032885.1	451	CAGTTCAAT	221	0.21267	0.999994	TRUB1
Testis	17	15219861	ENSCAFT00845032885.1	451	CAGTTCAAT	499	0.543086	1	TRUB1
Liver	17	16036208	ENSCAFT00845035808.1	9217	GCGTTCTAG	174	0.689655	0.999998	TRUB1
Testis	17	16036208	ENSCAFT00845035808.1	9217	GCGTTCTAG	168	0.738095	1	TRUB1
Testis	17	16149347	ENSCAFT00845036023.1	5483	AGTGTAAAG	29	0.344828	0.996187	PUS7
Cerebellum	17	19691391	ENSCAFT00845045433.1	1970	TTTATAATC	50	0.86	0.999989	PUS7
FrontalCortex	17	19691391	ENSCAFT00845045433.1	1970	TTTATAATC	63	0.873016	1	PUS7
Hippocampus	17	19691391	ENSCAFT00845045433.1	1970	TTTATAATC	28	0.75	0.999999	PUS7
Cerebellum	17	21542780	ENSCAFT00845011738.1	7019	GTTCTAGCA	21	0.52381	0.999229	PUS7
Hippocampus	17	21653616	ENSCAFT00845013472.1	1953	TTTATAATA	20	0.3	0.998855	PUS7
Cerebellum	17	26253943	ENSCAFT00845024080.1	4407	GGTGTAGTA	39	0.153846	0.994444	PUS7
Liver	17	31469831	ENSCAFT00845037839.1	471	GTTATAGCC	51	0.411765	0.999974	PUS7
FrontalCortex	17	31856984	ENSCAFT00845041462.1	2339	CATGTAAAA	57	0.122807	0.999229	PUS7
Cerebellum	17	35272183	ENSCAFT00845010790.1	5498	TCTCTAATG	33	0.757576	0.998577	PUS7
FrontalCortex	17	35272183	ENSCAFT00845010637.1	5658	TCTCTAATG	153	0.718954	0.998859	PUS7
FrontalCortex	17	35272183	ENSCAFT00845010790.1	5498	TCTCTAATG	34	0.735294	0.999612	PUS7
Liver	17	35272183	ENSCAFT00845010637.1	5658	TCTCTAATG	75	0.746667	0.999805	PUS7
Liver	17	35272183	ENSCAFT00845010790.1	5498	TCTCTAATG	44	0.590909	0.999816	PUS7
SkeletalMuscle	17	35272183	ENSCAFT00845010637.1	5658	TCTCTAATG	41	0.804878	0.999576	PUS7
Testis	17	35272183	ENSCAFT00845010637.1	5658	TCTCTAATG	96	0.739583	0.995231	PUS7
Liver	17	40452748	ENSCAFT00845026003.1	2483	GTTCTAGGC	28	0.428571	0.99429	PUS7
Cerebellum	17	40454299	ENSCAFT00845025986.1	1297	AGTGTAACC	23	0.347826	0.998847	PUS7
FrontalCortex	17	40454299	ENSCAFT00845025986.1	1297	AGTGTAACC	32	0.34375	0.999771	PUS7
FrontalCortex	17	48559352	ENSCAFT00845029325.1	172	GCGTTCAAG	66	0.30303	0.999963	TRUB1
Hippocampus	17	48559352	ENSCAFT00845029325.1	172	GCGTTCAAG	58	0.344828	0.99997	TRUB1
Testis	17	48559352	ENSCAFT00845029325.1	172	GCGTTCAAG	69	0.565217	1	TRUB1
Testis	17	49611850	ENSCAFT00845035665.1	2244	TGTATAAGA	20	0.35	0.99342	PUS7
Testis	17	50305957	ENSCAFT00845030547.1	10340	AGTGTAGAT	48	0.25	0.994496	PUS7
Cerebellum	17	58309722	ENSCAFT00845014670.1	5105	CAGTTCAAT	55	0.309091	0.999998	TRUB1
FrontalCortex	17	58309722	ENSCAFT00845014670.1	5105	CAGTTCAAT	43	0.767442	1	TRUB1
Hippocampus	17	58309722	ENSCAFT00845014670.1	5105	CAGTTCAAT	27	0.666667	1	TRUB1
SkeletalMuscle	17	58309722	ENSCAFT00845014670.1	5105	CAGTTCAAT	65	0.415385	1	TRUB1
Cerebellum	17	61216084	ENSCAFT00845038186.1	1462	ACGTTCTAA	61	0.344262	0.998417	TRUB1
SkeletalMuscle	17	61216084	ENSCAFT00845037998.1	1462	ACGTTCTAA	30	0.366667	0.998759	TRUB1
Hippocampus	17	61799568	ENSCAFT00845043519.1	1140	CATATAAAC	99	0.606061	0.999051	PUS7
FrontalCortex	18	17176496	ENSCAFT00845034012.1	1435	GATGTAGAT	47	0.212766	0.996619	PUS7
FrontalCortex	18	17189826	ENSCAFT00845034368.1	1323	CGGTTCCAC	54	0.259259	0.999892	TRUB1
Hippocampus	18	17189826	ENSCAFT00845034368.1	1323	CGGTTCCAC	65	0.261538	0.999994	TRUB1
Testis	18	17189826	ENSCAFT00845034368.1	1323	CGGTTCCAC	74	0.202703	0.99993	TRUB1
Cerebellum	18	26952708	ENSCAFT00845034475.1	1733	AATGTAATG	62	0.16129	0.99861	PUS7
Cerebellum	18	34923614	ENSCAFT00845045570.1	2464	TGTGTAGAA	100	0.16	0.997777	PUS7
Testis	18	43406687	ENSCAFT00845046802.1	3139	TCGTTCCAC	25	0.44	0.999008	TRUB1
Cerebellum	18	43755393	ENSCAFT00845051170.1	403	TGGTTCGAG	29	0.344828	0.999805	TRUB1
FrontalCortex	18	43755393	ENSCAFT00845050872.1	350	TGGTTCGAG	149	0.496644	1	TRUB1
FrontalCortex	18	43755393	ENSCAFT00845051123.1	403	TGGTTCGAG	172	0.482558	0.999999	TRUB1
Hippocampus	18	43755393	ENSCAFT00845050872.1	350	TGGTTCGAG	90	0.466667	0.999999	TRUB1
Hippocampus	18	43755393	ENSCAFT00845051123.1	403	TGGTTCGAG	89	0.325843	0.999987	TRUB1
Liver	18	45647897	ENSCAFT00845010897.1	2516	ATTCTAATA	101	0.405941	0.99999	PUS7
Liver	18	45647897	ENSCAFT00845010931.1	2729	ATTCTAATA	93	0.483871	0.999556	PUS7
Liver	18	45647897	ENSCAFT00845010937.1	2597	ATTCTAATA	61	0.557377	0.999986	PUS7
Testis	18	45996660	ENSCAFT00845012836.1	946	GAGTTCAAG	23	0.217391	0.996304	TRUB1
Cerebellum	18	48618644	ENSCAFT00845024741.1	1398	ACTCTAAAG	26	0.846154	0.999892	PUS7
FrontalCortex	18	48618644	ENSCAFT00845024787.1	1287	ACTCTAAAG	23	0.695652	0.998092	PUS7
Liver	18	48618644	ENSCAFT00845024741.1	1398	ACTCTAAAG	22	0.272727	0.995992	PUS7
FrontalCortex	18	48766540	ENSCAFT00845026086.1	3025	AGGTTCTAT	51	0.372549	0.999904	TRUB1
Hippocampus	18	48766540	ENSCAFT00845026086.1	3025	AGGTTCTAT	31	0.322581	0.999549	TRUB1
Liver	18	48766540	ENSCAFT00845026086.1	3025	AGGTTCTAT	74	0.22973	0.999773	TRUB1
SkeletalMuscle	18	48766540	ENSCAFT00845026086.1	3025	AGGTTCTAT	35	0.4	0.999997	TRUB1
Testis	18	48766540	ENSCAFT00845026086.1	3025	AGGTTCTAT	60	0.433333	0.99999	TRUB1
SkeletalMuscle	18	50203797	ENSCAFT00845012857.1	3922	AATATAAAA	23	0.173913	0.995357	PUS7
Testis	18	50702904	ENSCAFT00845014673.1	1976	AGGTTCGAT	76	0.342105	1	TRUB1
Testis	18	50702904	ENSCAFT00845014734.1	1922	AGGTTCGAT	121	0.553719	1	TRUB1
Cerebellum	18	51457792	ENSCAFT00845020828.1	3994	CTTGTAGGG	162	0.703704	0.994118	PUS7
FrontalCortex	18	51457792	ENSCAFT00845020828.1	3994	CTTGTAGGG	116	0.767241	0.999522	PUS7
Hippocampus	18	51457792	ENSCAFT00845020828.1	3994	CTTGTAGGG	76	0.684211	0.994671	PUS7
Liver	18	51457792	ENSCAFT00845020828.1	3994	CTTGTAGGG	483	0.726708	0.995185	PUS7
Liver	18	51457792	ENSCAFT00845020879.1	4036	CTTGTAGGG	134	0.768657	0.998269	PUS7
SkeletalMuscle	18	51457792	ENSCAFT00845020828.1	3994	CTTGTAGGG	37	0.810811	0.995689	PUS7
Testis	18	51457792	ENSCAFT00845020879.1	4036	CTTGTAGGG	31	0.774194	0.995695	PUS7
Hippocampus	18	51686196	ENSCAFT00845021513.1	3207	AGGTTCGAG	23	0.304348	0.999045	TRUB1
FrontalCortex	18	52637095	ENSCAFT00845035840.1	1356	TCTCTAAGG	32	0.25	0.997973	PUS7
Hippocampus	18	52897268	ENSCAFT00845044073.1	2794	AAGTTCAAG	22	0.5	0.999998	TRUB1
Liver	18	53110638	ENSCAFT00845046033.1	3324	GTTATAAGA	36	0.694444	0.992606	PUS7
FrontalCortex	18	53533362	ENSCAFT00845053647.1	2732	CTGTTCAAC	72	0.208333	0.999962	TRUB1
Hippocampus	18	53533362	ENSCAFT00845053647.1	2732	CTGTTCAAC	33	0.30303	0.997948	TRUB1
FrontalCortex	18	55715838	ENSCAFT00845020011.1	615	CAGTTCAAA	122	0.163934	0.999991	TRUB1
Hippocampus	18	55715838	ENSCAFT00845020011.1	615	CAGTTCAAA	47	0.148936	0.999354	TRUB1
Testis	18	55715838	ENSCAFT00845020011.1	615	CAGTTCAAA	202	0.193069	0.999895	TRUB1
Cerebellum	18	55723589	ENSCAFT00845020011.1	1296	ACTATAAAG	112	0.741071	0.99923	PUS7
FrontalCortex	18	55723589	ENSCAFT00845020011.1	1296	ACTATAAAG	130	0.746154	0.997824	PUS7
Hippocampus	18	55723589	ENSCAFT00845020011.1	1296	ACTATAAAG	42	0.833333	0.99979	PUS7
Liver	18	55723589	ENSCAFT00845020011.1	1296	ACTATAAAG	434	0.78341	0.999342	PUS7
Testis	18	55723589	ENSCAFT00845020011.1	1296	ACTATAAAG	233	0.759657	0.998173	PUS7
Testis	19	31828702	ENSCAFT00845050566.1	932	CAGTTCAAC	43	0.186047	0.997809	TRUB1
Cerebellum	19	33191320	ENSCAFT00845010565.1	1899	CAGTTCGAG	61	0.344262	0.999989	TRUB1
Cerebellum	19	33191320	ENSCAFT00845010575.1	1968	CAGTTCGAG	89	0.325843	1	TRUB1
FrontalCortex	19	33191320	ENSCAFT00845010565.1	1899	CAGTTCGAG	33	0.515152	0.999998	TRUB1
FrontalCortex	19	33191320	ENSCAFT00845010575.1	1968	CAGTTCGAG	49	0.55102	1	TRUB1
Hippocampus	19	33191320	ENSCAFT00845010565.1	1899	CAGTTCGAG	30	0.566667	0.999997	TRUB1
Hippocampus	19	33191320	ENSCAFT00845010575.1	1968	CAGTTCGAG	33	0.757576	1	TRUB1
SkeletalMuscle	19	33191320	ENSCAFT00845010565.1	1899	CAGTTCGAG	23	0.391304	0.99999	TRUB1
Testis	19	33191320	ENSCAFT00845010565.1	1899	CAGTTCGAG	50	0.28	0.999992	TRUB1
Testis	19	33191320	ENSCAFT00845010575.1	1968	CAGTTCGAG	60	0.316667	0.999997	TRUB1
Cerebellum	19	39370320	ENSCAFT00845015575.1	1356	CAGTTCAAA	34	0.205882	0.996626	TRUB1
FrontalCortex	19	39370320	ENSCAFT00845015575.1	1356	CAGTTCAAA	26	0.615385	1	TRUB1
FrontalCortex	19	39867740	ENSCAFT00845016943.1	2122	ATGTTCCAG	28	0.535714	0.999075	TRUB1
FrontalCortex	19	47884865	ENSCAFT00845010873.1	4495	GATGTAGGC	109	0.238532	0.992609	PUS7
FrontalCortex	19	52540750	ENSCAFT00845013628.1	1282	TGTATAGGG	22	0.545455	0.999291	PUS7
Cerebellum	19	52540956	ENSCAFT00845013628.1	1488	AAGTTCTAT	23	0.695652	0.999942	TRUB1
FrontalCortex	19	52540956	ENSCAFT00845013628.1	1488	AAGTTCTAT	20	0.55	0.999807	TRUB1
Testis	19	54025184	ENSCAFT00845014763.1	891	GATGTAGAT	91	0.197802	0.996529	PUS7
SkeletalMuscle	19	54338435	ENSCAFT00845016338.1	9905	ATTATAGTG	60	0.25	0.999603	PUS7
Testis	20	764148	ENSCAFT00845022271.1	672	AGGTTCAAA	102	0.990196	1	TRUB1
FrontalCortex	20	1181096	ENSCAFT00845023553.1	4734	CCTATAAGC	22	0.318182	0.998335	PUS7
Testis	20	2362013	ENSCAFT00845033157.1	1456	TGTATAAGC	50	0.16	0.997858	PUS7
Testis	20	4291025	ENSCAFT00845042315.1	381	CAGTTCAAG	27	0.37037	0.996361	TRUB1
Cerebellum	20	4797646	ENSCAFT00845044709.1	1843	CATATAAGT	23	0.391304	0.995813	PUS7
SkeletalMuscle	20	5360752	ENSCAFT00845047174.1	44	AAGTTCAAT	1730	0.283237	0.999961	TRUB1
Testis	20	5360752	ENSCAFT00845047174.1	44	AAGTTCAAT	2406	0.342477	0.999998	TRUB1
Hippocampus	20	7461792	ENSCAFT00845012172.1	3727	CCTATAGGG	22	0.181818	0.99575	PUS7
Liver	20	8442416	ENSCAFT00845015734.1	1156	CTTGTAGAT	31	0.419355	0.99966	PUS7
Cerebellum	20	12789655	ENSCAFT00845020889.1	9661	TATATAAAA	40	0.25	0.996156	PUS7
Cerebellum	20	14306773	ENSCAFT00845022342.1	2754	TGTATAAAA	28	0.75	0.999629	PUS7
FrontalCortex	20	14306773	ENSCAFT00845022342.1	2754	TGTATAAAA	24	0.75	0.999585	PUS7
FrontalCortex	20	19377071	ENSCAFT00845012850.1	1018	GAGTTCCAC	43	0.348837	0.996494	TRUB1
Testis	20	19377071	ENSCAFT00845012850.1	1018	GAGTTCCAC	56	0.303571	0.998672	TRUB1
Hippocampus	20	32669702	ENSCAFT00845036587.1	7690	TGGTTCAAA	29	0.172414	0.997461	TRUB1
Testis	20	32669702	ENSCAFT00845036587.1	7690	TGGTTCAAA	142	0.260563	0.999999	TRUB1
Cerebellum	20	33099571	ENSCAFT00845038355.1	1556	TGGTTCAAG	29	0.310345	0.993653	TRUB1
SkeletalMuscle	20	33396133	ENSCAFT00845040899.1	1570	AAGTTCAAA	43	0.209302	0.999374	TRUB1
Testis	20	37453926	ENSCAFT00845052895.1	1422	TAGTTCAAC	295	0.216949	0.999982	TRUB1
SkeletalMuscle	20	38080208	ENSCAFT00845054864.1	772	AGTGTAGAG	3398	0.515597	1	PUS7
Testis	20	41586307	ENSCAFT00845014641.1	3233	AAGTTCAAG	148	0.135135	0.997847	TRUB1
Testis	20	41586307	ENSCAFT00845014726.1	3332	AAGTTCAAG	111	0.207207	0.999786	TRUB1
Cerebellum	20	41589269	ENSCAFT00845014641.1	1568	AATGTAATT	53	0.169811	0.993034	PUS7
SkeletalMuscle	20	43284244	ENSCAFT00845022412.1	3356	CCTCTAGTG	33	0.727273	0.99846	PUS7
Cerebellum	20	44111778	ENSCAFT00845025197.1	1727	CCTGTAGAA	66	0.272727	0.999992	PUS7
FrontalCortex	20	44111778	ENSCAFT00845025197.1	1727	CCTGTAGAA	47	0.595745	1	PUS7
Hippocampus	20	44111778	ENSCAFT00845025197.1	1727	CCTGTAGAA	28	0.535714	0.99999	PUS7
Testis	20	44111778	ENSCAFT00845025197.1	1727	CCTGTAGAA	42	0.690476	1	PUS7
Cerebellum	20	44428224	ENSCAFT00845026105.1	3338	GGGTTCGAA	154	0.961039	1	TRUB1
FrontalCortex	20	44428224	ENSCAFT00845026105.1	3338	GGGTTCGAA	231	0.987013	1	TRUB1
Hippocampus	20	44428224	ENSCAFT00845026105.1	3338	GGGTTCGAA	147	1	1	TRUB1
Cerebellum	20	44674609	ENSCAFT00845033778.1	2364	TGTGTAGGT	53	0.924528	1	PUS7
Cerebellum	20	44674609	ENSCAFT00845033893.1	1594	TGTGTAGGT	37	0.972973	1	PUS7
Cerebellum	20	44675318	ENSCAFT00845033778.1	3073	CATATAAAG	62	0.790323	0.999982	PUS7
Cerebellum	20	44675318	ENSCAFT00845033842.1	2965	CATATAAAG	26	0.807692	0.99999	PUS7
Cerebellum	20	44675318	ENSCAFT00845033893.1	2303	CATATAAAG	48	0.833333	0.999998	PUS7
FrontalCortex	20	44936944	ENSCAFT00845035679.1	1115	GCTGTAGGT	1871	0.225013	0.997107	PUS7
Testis	20	45244105	ENSCAFT00845040278.1	11501	GGGTTCCAG	41	0.756098	0.999822	TRUB1
Testis	20	45244105	ENSCAFT00845040300.1	4430	GGGTTCCAG	28	0.75	0.999534	TRUB1
FrontalCortex	20	45959097	ENSCAFT00845050384.1	233	ACGTTCCAA	164	0.493902	0.996391	TRUB1
Hippocampus	20	45959097	ENSCAFT00845050384.1	233	ACGTTCCAA	86	0.465116	0.994522	TRUB1
Testis	20	46463565	ENSCAFT00845052730.1	2669	CGGTTCAAA	54	0.518519	1	TRUB1
Testis	20	46463565	ENSCAFT00845052762.1	2706	CGGTTCAAA	76	0.5	1	TRUB1
Testis	20	46463565	ENSCAFT00845052772.1	2736	CGGTTCAAA	54	0.425926	1	TRUB1
Cerebellum	20	47286922	ENSCAFT00845031359.1	1815	GGTGTAGAG	50	1	1	PUS7
FrontalCortex	20	47286922	ENSCAFT00845031359.1	1815	GGTGTAGAG	47	1	1	PUS7
Hippocampus	20	47286922	ENSCAFT00845031359.1	1815	GGTGTAGAG	35	1	1	PUS7
Liver	20	47286922	ENSCAFT00845031359.1	1815	GGTGTAGAG	26	0.461538	0.99993	PUS7
Testis	20	47286922	ENSCAFT00845031359.1	1815	GGTGTAGAG	65	0.984615	1	PUS7
FrontalCortex	20	48943713	ENSCAFT00845043855.1	1967	GGGTTCAAA	103	0.699029	1	TRUB1
FrontalCortex	20	48943713	ENSCAFT00845043941.1	1711	GGGTTCAAA	46	0.608696	1	TRUB1
FrontalCortex	20	48943713	ENSCAFT00845044025.1	1732	GGGTTCAAA	50	0.76	1	TRUB1
Hippocampus	20	48943713	ENSCAFT00845043855.1	1967	GGGTTCAAA	84	0.619048	1	TRUB1
Hippocampus	20	48943713	ENSCAFT00845043941.1	1711	GGGTTCAAA	28	0.571429	1	TRUB1
Hippocampus	20	48943713	ENSCAFT00845044025.1	1732	GGGTTCAAA	26	0.5	0.999993	TRUB1
SkeletalMuscle	20	48943713	ENSCAFT00845043855.1	1967	GGGTTCAAA	71	0.521127	1	TRUB1
SkeletalMuscle	20	48943713	ENSCAFT00845043941.1	1711	GGGTTCAAA	44	0.545455	1	TRUB1
SkeletalMuscle	20	48943713	ENSCAFT00845044025.1	1732	GGGTTCAAA	31	0.387097	1	TRUB1
Testis	20	48943713	ENSCAFT00845043855.1	1967	GGGTTCAAA	28	0.5	1	TRUB1
Testis	20	48943713	ENSCAFT00845043941.1	1711	GGGTTCAAA	24	0.625	1	TRUB1
Testis	20	48943713	ENSCAFT00845044025.1	1732	GGGTTCAAA	28	0.571429	1	TRUB1
Cerebellum	20	48944101	ENSCAFT00845043941.1	2099	GGGTTCAAG	62	0.274194	0.99747	TRUB1
FrontalCortex	20	48944101	ENSCAFT00845043855.1	2355	GGGTTCAAG	147	0.55102	1	TRUB1
FrontalCortex	20	48944101	ENSCAFT00845043941.1	2099	GGGTTCAAG	73	0.506849	0.999992	TRUB1
FrontalCortex	20	48944101	ENSCAFT00845044025.1	2120	GGGTTCAAG	75	0.613333	1	TRUB1
Hippocampus	20	48944101	ENSCAFT00845043855.1	2355	GGGTTCAAG	117	0.504274	1	TRUB1
Hippocampus	20	48944101	ENSCAFT00845043941.1	2099	GGGTTCAAG	48	0.416667	0.999993	TRUB1
Hippocampus	20	48944101	ENSCAFT00845044025.1	2120	GGGTTCAAG	44	0.477273	0.999992	TRUB1
SkeletalMuscle	20	48944101	ENSCAFT00845043855.1	2355	GGGTTCAAG	106	0.415094	0.999936	TRUB1
SkeletalMuscle	20	48944101	ENSCAFT00845043941.1	2099	GGGTTCAAG	73	0.424658	0.999982	TRUB1
SkeletalMuscle	20	48944101	ENSCAFT00845044025.1	2120	GGGTTCAAG	54	0.444444	0.999971	TRUB1
Testis	20	48944101	ENSCAFT00845043941.1	2099	GGGTTCAAG	49	0.653061	0.999997	TRUB1
Testis	20	48944101	ENSCAFT00845044025.1	2120	GGGTTCAAG	41	0.585366	0.999233	TRUB1
SkeletalMuscle	20	49900736	ENSCAFT00845028609.1	2100	GGTATAATA	23	0.26087	0.994555	PUS7
SkeletalMuscle	20	49979153	ENSCAFT00845030592.1	2806	GCTGTAGGG	35	0.171429	0.993441	PUS7
Cerebellum	20	50346153	ENSCAFT00845032106.1	1594	TTTATAACC	29	0.689655	0.998962	PUS7
SkeletalMuscle	20	51141718	ENSCAFT00845046627.1	1672	ACTGTAGTT	154	0.201299	0.997684	PUS7
Cerebellum	20	53100957	ENSCAFT00845050399.1	3313	TCTCTAAGG	75	0.72	0.999425	PUS7
Cerebellum	20	53100957	ENSCAFT00845050543.1	3313	TCTCTAAGG	81	0.716049	0.999069	PUS7
FrontalCortex	20	53100957	ENSCAFT00845050399.1	3313	TCTCTAAGG	92	0.684783	0.997389	PUS7
SkeletalMuscle	20	53100957	ENSCAFT00845050543.1	3313	TCTCTAAGG	20	0.75	0.999547	PUS7
Testis	20	53100957	ENSCAFT00845050399.1	3313	TCTCTAAGG	42	0.642857	0.999745	PUS7
Testis	20	53100957	ENSCAFT00845050543.1	3313	TCTCTAAGG	46	0.76087	0.998981	PUS7
SkeletalMuscle	20	53430944	ENSCAFT00845010476.1	258	CTTGTAGCT	4832	0.265522	0.996934	PUS7
Testis	20	53493975	ENSCAFT00845010797.1	1270	CCTGTAGAT	551	0.366606	0.999652	PUS7
Testis	20	53493975	ENSCAFT00845010824.1	1276	CCTGTAGAT	205	0.4	0.997369	PUS7
SkeletalMuscle	20	53494299	ENSCAFT00845010797.1	1594	TGTATAATC	29	0.37931	0.999243	PUS7
Liver	20	54385309	ENSCAFT00845019211.1	1210	AGTATAGCC	20	0.5	0.999985	PUS7
Testis	20	54763232	ENSCAFT00845021001.1	3769	CAGTTCAAG	64	0.6875	0.999999	TRUB1
Testis	20	54763232	ENSCAFT00845021086.1	3694	CAGTTCAAG	51	0.784314	1	TRUB1
Testis	20	55548797	ENSCAFT00845025444.1	357	TGGTTCTAA	114	0.754386	0.999852	TRUB1
FrontalCortex	20	55904916	ENSCAFT00845026256.1	1841	GATATAGGG	23	0.565217	0.994399	PUS7
Cerebellum	20	55977754	ENSCAFT00845026687.1	359	GTGTTCAAC	45	0.844444	0.999999	TRUB1
FrontalCortex	20	55977754	ENSCAFT00845026687.1	359	GTGTTCAAC	88	0.909091	1	TRUB1
Hippocampus	20	55977754	ENSCAFT00845026687.1	359	GTGTTCAAC	46	0.891304	1	TRUB1
Liver	20	55977754	ENSCAFT00845026687.1	359	GTGTTCAAC	34	0.852941	0.999999	TRUB1
Testis	20	55977754	ENSCAFT00845026687.1	359	GTGTTCAAC	38	0.894737	0.999999	TRUB1
FrontalCortex	20	56003106	ENSCAFT00845027128.1	302	GAGTTCCAG	97	0.597938	0.997241	TRUB1
Hippocampus	20	56003106	ENSCAFT00845027128.1	302	GAGTTCCAG	46	0.5	0.9955	TRUB1
FrontalCortex	20	56437834	ENSCAFT00845014861.1	507	AGGTTCAAG	27	0.555556	1	TRUB1
FrontalCortex	20	56437834	ENSCAFT00845015229.1	460	AGGTTCAAG	56	0.464286	1	TRUB1
Hippocampus	20	56437834	ENSCAFT00845015229.1	460	AGGTTCAAG	26	0.192308	0.998721	TRUB1
Cerebellum	20	56687716	ENSCAFT00845018077.1	2034	AGTGTAGAT	23	0.304348	0.993232	PUS7
Testis	20	57666718	ENSCAFT00845023528.1	659	ACTCTAGAA	2024	0.583004	0.999611	PUS7
Cerebellum	20	58073410	ENSCAFT00845025612.1	603	TCTCTAGGA	26	1	1	PUS7
FrontalCortex	20	58302153	ENSCAFT00845023282.1	1923	GTGTTCAAA	67	0.402985	0.999999	TRUB1
Hippocampus	20	58302153	ENSCAFT00845023282.1	1923	GTGTTCAAA	59	0.220339	0.999988	TRUB1
SkeletalMuscle	20	58302153	ENSCAFT00845023282.1	1923	GTGTTCAAA	100	0.29	0.999769	TRUB1
Testis	20	58302153	ENSCAFT00845023282.1	1923	GTGTTCAAA	46	0.326087	0.999721	TRUB1
Cerebellum	21	5497532	ENSCAFT00845031865.1	2439	GTTGTAAAG	71	0.873239	0.999965	PUS7
Cerebellum	21	5497532	ENSCAFT00845031937.1	2361	GTTGTAAAG	41	0.829268	0.999996	PUS7
FrontalCortex	21	5497532	ENSCAFT00845031865.1	2439	GTTGTAAAG	38	0.815789	0.9994	PUS7
Liver	21	5497532	ENSCAFT00845031937.1	2361	GTTGTAAAG	21	0.904762	0.999987	PUS7
Testis	21	5497532	ENSCAFT00845031865.1	2439	GTTGTAAAG	40	0.825	0.999518	PUS7
Testis	21	7203767	ENSCAFT00845037937.1	7610	GGTATAGGC	27	0.555556	0.993036	PUS7
Testis	21	23550256	ENSCAFT00845021991.1	3834	TGGTTCTAG	97	0.175258	0.999056	TRUB1
FrontalCortex	21	25843569	ENSCAFT00845017346.1	3123	AGGTTCTAA	115	0.852174	0.99999	TRUB1
FrontalCortex	21	25843569	ENSCAFT00845017467.1	2245	AGGTTCTAA	42	0.809524	0.999997	TRUB1
FrontalCortex	21	25843569	ENSCAFT00845017546.1	3012	AGGTTCTAA	206	0.820388	0.999618	TRUB1
Hippocampus	21	25843569	ENSCAFT00845017346.1	3123	AGGTTCTAA	54	0.777778	0.999984	TRUB1
Hippocampus	21	25843569	ENSCAFT00845017467.1	2245	AGGTTCTAA	23	0.782609	0.999539	TRUB1
Hippocampus	21	25843569	ENSCAFT00845017546.1	3012	AGGTTCTAA	74	0.783784	0.999898	TRUB1
Testis	21	29259188	ENSCAFT00845037365.1	1194	AGTATAGGC	149	0.395973	0.996754	PUS7
FrontalCortex	21	30543413	ENSCAFT00845013044.1	1201	GGGTTCTAT	109	0.623853	0.999205	TRUB1
Hippocampus	21	30543413	ENSCAFT00845013044.1	1201	GGGTTCTAT	48	0.541667	0.999999	TRUB1
Liver	21	30543413	ENSCAFT00845013044.1	1201	GGGTTCTAT	61	0.229508	0.997092	TRUB1
Testis	21	30543413	ENSCAFT00845013044.1	1201	GGGTTCTAT	33	0.363636	0.999771	TRUB1
FrontalCortex	21	33625728	ENSCAFT00845024325.1	4107	AAGTTCTAC	226	0.358407	0.998408	TRUB1
Hippocampus	21	33625728	ENSCAFT00845024325.1	4107	AAGTTCTAC	128	0.273438	0.999468	TRUB1
Testis	21	41851216	ENSCAFT00845028169.1	3478	ATTCTAAGG	24	0.458333	0.999894	PUS7
Testis	21	42197456	ENSCAFT00845032398.1	1491	CGTGTAGGC	26	0.423077	0.999794	PUS7
Testis	21	42197456	ENSCAFT00845032426.1	1488	CGTGTAGGC	28	0.464286	0.999999	PUS7
FrontalCortex	21	45102407	ENSCAFT00845040447.1	4308	TTTGTAGAA	27	0.148148	0.997004	PUS7
Liver	21	45528623	ENSCAFT00845041264.1	1746	ACTCTAATA	44	0.409091	0.994964	PUS7
FrontalCortex	21	48551263	ENSCAFT00845042627.1	4102	TGTGTAGTT	22	0.909091	1	PUS7
FrontalCortex	21	48551263	ENSCAFT00845043490.1	3542	TGTGTAGTT	29	1	1	PUS7
Hippocampus	21	48551263	ENSCAFT00845043490.1	3542	TGTGTAGTT	26	1	1	PUS7
Testis	22	186381	ENSCAFT00845037349.1	1824	AAGTTCGAT	40	0.375	1	TRUB1
Testis	22	599972	ENSCAFT00845037976.1	972	CCTGTAGTG	61	0.147541	0.9987	PUS7
Cerebellum	22	3056078	ENSCAFT00845045335.1	3563	TGTGTAACA	20	0.2	0.994166	PUS7
Cerebellum	22	5754740	ENSCAFT00845016079.1	2700	CCTGTAGGT	69	0.15942	0.995519	PUS7
Hippocampus	22	5754740	ENSCAFT00845016079.1	2700	CCTGTAGGT	44	0.227273	0.999702	PUS7
SkeletalMuscle	22	5754740	ENSCAFT00845016079.1	2700	CCTGTAGGT	85	0.282353	0.999843	PUS7
Testis	22	27503202	ENSCAFT00845041156.1	710	GATCTAGAT	22	0.272727	0.999727	PUS7
FrontalCortex	22	30886724	ENSCAFT00845046325.1	636	CTGTTCAAG	31	0.225806	0.997963	TRUB1
Testis	22	30886724	ENSCAFT00845046325.1	636	CTGTTCAAG	57	0.333333	0.999985	TRUB1
FrontalCortex	22	36685612	ENSCAFT00845011553.1	4713	TATATAATA	31	0.580645	0.999964	PUS7
Liver	22	46655671	ENSCAFT00845015876.1	4009	AGTATAATC	20	0.3	0.99787	PUS7
FrontalCortex	22	46826120	ENSCAFT00845016320.1	1582	GGGTTCAAT	43	0.162791	0.997309	TRUB1
Testis	22	46826120	ENSCAFT00845016238.1	1460	GGGTTCAAT	34	0.647059	1	TRUB1
Testis	22	46826120	ENSCAFT00845016320.1	1582	GGGTTCAAT	108	0.546296	1	TRUB1
Testis	22	46826120	ENSCAFT00845016402.1	1429	GGGTTCAAT	25	0.36	0.999992	TRUB1
Testis	22	46826120	ENSCAFT00845016434.1	1538	GGGTTCAAT	26	0.576923	1	TRUB1
Cerebellum	22	46829302	ENSCAFT00845016320.1	4764	AATGTAGTG	97	0.85567	1	PUS7
Cerebellum	22	46829302	ENSCAFT00845016402.1	4611	AATGTAGTG	51	0.843137	1	PUS7
FrontalCortex	22	46829302	ENSCAFT00845016320.1	4764	AATGTAGTG	65	0.892308	1	PUS7
FrontalCortex	22	46829302	ENSCAFT00845016402.1	4611	AATGTAGTG	38	0.921053	1	PUS7
Hippocampus	22	46829302	ENSCAFT00845016320.1	4764	AATGTAGTG	37	0.810811	1	PUS7
Hippocampus	22	46829302	ENSCAFT00845016402.1	4611	AATGTAGTG	24	0.958333	1	PUS7
Liver	22	46829302	ENSCAFT00845016320.1	4764	AATGTAGTG	172	0.988372	1	PUS7
Liver	22	46829302	ENSCAFT00845016402.1	4611	AATGTAGTG	161	1	1	PUS7
Liver	22	46829302	ENSCAFT00845016434.1	4720	AATGTAGTG	45	1	1	PUS7
Testis	22	46829302	ENSCAFT00845016320.1	4764	AATGTAGTG	158	0.759494	1	PUS7
Testis	22	46829302	ENSCAFT00845016402.1	4611	AATGTAGTG	120	0.741667	1	PUS7
Testis	22	46829302	ENSCAFT00845016434.1	4720	AATGTAGTG	48	0.854167	1	PUS7
Hippocampus	22	59443241	ENSCAFT00845035862.1	6847	CTTGTAGGG	30	0.333333	0.996105	PUS7
Liver	22	60788922	ENSCAFT00845039871.1	3501	AGTGTAGAG	57	0.298246	0.999604	PUS7
Testis	22	60788922	ENSCAFT00845039871.1	3501	AGTGTAGAG	82	0.195122	0.997751	PUS7
Cerebellum	23	1108693	ENSCAFT00845050118.1	2405	GATCTAGGG	99	0.878788	0.999993	PUS7
FrontalCortex	23	1108693	ENSCAFT00845050118.1	2405	GATCTAGGG	24	0.833333	0.999953	PUS7
Hippocampus	23	1108693	ENSCAFT00845050118.1	2405	GATCTAGGG	32	0.90625	0.999297	PUS7
Cerebellum	23	2062022	ENSCAFT00845051754.1	2194	AATGTAGTG	56	0.482143	1	PUS7
FrontalCortex	23	2062022	ENSCAFT00845051754.1	2194	AATGTAGTG	31	0.354839	0.999995	PUS7
Hippocampus	23	2062022	ENSCAFT00845051754.1	2194	AATGTAGTG	20	0.35	0.999987	PUS7
Liver	23	2062022	ENSCAFT00845051754.1	2194	AATGTAGTG	27	0.222222	0.994631	PUS7
Cerebellum	23	2062079	ENSCAFT00845051754.1	2137	GTTATAGCT	59	0.372881	0.999984	PUS7
FrontalCortex	23	2062079	ENSCAFT00845051754.1	2137	GTTATAGCT	34	0.441176	0.999506	PUS7
Hippocampus	23	2062079	ENSCAFT00845051754.1	2137	GTTATAGCT	20	0.3	0.999757	PUS7
FrontalCortex	23	3749488	ENSCAFT00845039574.1	9736	CAGTTCCAC	22	0.272727	0.992938	TRUB1
Hippocampus	23	3749488	ENSCAFT00845039574.1	9736	CAGTTCCAC	20	0.35	0.998734	TRUB1
SkeletalMuscle	23	10195283	ENSCAFT00845030295.1	130	ATTGTAGAT	1563	0.246321	0.999766	PUS7
Cerebellum	23	11979602	ENSCAFT00845034768.1	552	GAGTTCCAG	30	0.533333	0.999857	TRUB1
Testis	23	11979602	ENSCAFT00845034768.1	552	GAGTTCCAG	45	0.755556	0.996908	TRUB1
Hippocampus	23	13346542	ENSCAFT00845039537.1	1429	GAGTTCCAG	26	0.192308	0.994578	TRUB1
Testis	23	13346542	ENSCAFT00845039537.1	1429	GAGTTCCAG	60	0.433333	0.999465	TRUB1
Cerebellum	23	29074080	ENSCAFT00845051130.1	1325	CCTCTAAAC	95	0.957895	1	PUS7
FrontalCortex	23	29074080	ENSCAFT00845051130.1	1325	CCTCTAAAC	118	0.923729	1	PUS7
Hippocampus	23	29074080	ENSCAFT00845051130.1	1325	CCTCTAAAC	61	0.885246	1	PUS7
Liver	23	29074080	ENSCAFT00845051130.1	1325	CCTCTAAAC	131	0.89313	1	PUS7
SkeletalMuscle	23	29074080	ENSCAFT00845051130.1	1325	CCTCTAAAC	142	0.908451	1	PUS7
Testis	23	29074080	ENSCAFT00845051130.1	1325	CCTCTAAAC	86	0.883721	1	PUS7
FrontalCortex	23	30003408	ENSCAFT00845051864.1	5939	AGGTTCGAG	21	0.428571	0.999898	TRUB1
Cerebellum	23	30072477	ENSCAFT00845052034.1	1758	GGTGTAGAA	41	0.243902	0.997133	PUS7
SkeletalMuscle	23	30072477	ENSCAFT00845052034.1	1758	GGTGTAGAA	21	0.333333	0.998032	PUS7
FrontalCortex	23	31239089	ENSCAFT00845053514.1	1058	AGGTTCCAA	119	0.823529	1	TRUB1
Hippocampus	23	31239089	ENSCAFT00845053514.1	1058	AGGTTCCAA	52	0.653846	1	TRUB1
Testis	23	33880057	ENSCAFT00845040217.1	225	GAGTTCGAA	36	0.25	0.999985	TRUB1
Liver	23	38258117	ENSCAFT00845049899.1	1676	TATGTAAAT	25	0.32	0.995816	PUS7
FrontalCortex	23	50772339	ENSCAFT00845040635.1	973	GTTCTAACC	108	0.240741	0.994095	PUS7
FrontalCortex	23	50772341	ENSCAFT00845040635.1	971	GTGTTCTAA	99	0.454545	0.99991	TRUB1
Hippocampus	23	50772341	ENSCAFT00845040635.1	971	GTGTTCTAA	35	0.257143	0.998138	TRUB1
Testis	23	50772341	ENSCAFT00845040635.1	971	GTGTTCTAA	65	0.307692	0.999659	TRUB1
FrontalCortex	23	52634600	ENSCAFT00845044134.1	732	TGGTTCTAC	43	0.255814	0.998547	TRUB1
Hippocampus	23	52634600	ENSCAFT00845044134.1	732	TGGTTCTAC	21	0.428571	0.999934	TRUB1
Testis	23	52634600	ENSCAFT00845044134.1	732	TGGTTCTAC	22	0.636364	1	TRUB1
Cerebellum	24	5916818	ENSCAFT00845034015.1	3652	AGGTTCCAT	85	0.470588	0.999996	TRUB1
Cerebellum	24	5916818	ENSCAFT00845034111.1	3209	AGGTTCCAT	45	0.511111	0.999995	TRUB1
FrontalCortex	24	5916818	ENSCAFT00845034015.1	3652	AGGTTCCAT	65	0.938462	1	TRUB1
FrontalCortex	24	5916818	ENSCAFT00845034111.1	3209	AGGTTCCAT	41	0.878049	1	TRUB1
Hippocampus	24	5916818	ENSCAFT00845034015.1	3652	AGGTTCCAT	38	0.842105	1	TRUB1
Testis	24	18891637	ENSCAFT00845028518.1	2724	AAGTTCCAC	43	0.837209	0.999986	TRUB1
Testis	24	18891637	ENSCAFT00845029012.1	1754	AAGTTCCAC	28	0.714286	0.999913	TRUB1
Testis	24	22394810	ENSCAFT00845036974.1	5170	AATGTAGAA	72	0.333333	0.99998	PUS7
Cerebellum	24	23620834	ENSCAFT00845044754.1	973	TGTATAAGG	81	0.469136	0.999466	PUS7
FrontalCortex	24	23620834	ENSCAFT00845044754.1	973	TGTATAAGG	75	0.4	0.999757	PUS7
Hippocampus	24	23620834	ENSCAFT00845044754.1	973	TGTATAAGG	60	0.383333	0.999985	PUS7
Liver	24	23620834	ENSCAFT00845044754.1	973	TGTATAAGG	196	0.520408	0.999782	PUS7
SkeletalMuscle	24	23620834	ENSCAFT00845044754.1	973	TGTATAAGG	36	0.416667	0.999967	PUS7
Testis	24	23620834	ENSCAFT00845044754.1	973	TGTATAAGG	72	0.319444	0.998805	PUS7
Cerebellum	24	25248253	ENSCAFT00845039143.1	3020	ATTGTAGAT	68	0.235294	0.997622	PUS7
FrontalCortex	24	25248253	ENSCAFT00845039143.1	3020	ATTGTAGAT	87	0.172414	0.9975	PUS7
Testis	24	27487757	ENSCAFT00845051461.1	1280	CGGTTCAAT	220	0.281818	0.999999	TRUB1
FrontalCortex	24	31930133	ENSCAFT00845022697.1	3304	ATTATAGCA	97	0.329897	0.999546	PUS7
SkeletalMuscle	24	31930133	ENSCAFT00845022697.1	3304	ATTATAGCA	36	0.583333	0.997794	PUS7
Cerebellum	24	36126895	ENSCAFT00845041209.1	3579	TCTATAACC	21	0.904762	0.999996	PUS7
FrontalCortex	24	36126895	ENSCAFT00845041209.1	3579	TCTATAACC	36	0.666667	0.999988	PUS7
FrontalCortex	24	44316115	ENSCAFT00845024113.1	2110	CTGTTCAAA	86	0.313953	0.999987	TRUB1
Testis	24	48034175	ENSCAFT00845037209.1	955	AGGTTCTAT	50	0.22	0.99586	TRUB1
Cerebellum	24	48793772	ENSCAFT00845039125.1	572	ATTCTAGGT	144	0.541667	0.993749	PUS7
SkeletalMuscle	25	2630316	ENSCAFT00845046151.1	4389	ACTGTAATG	25	0.32	0.99497	PUS7
Cerebellum	25	2631813	ENSCAFT00845046151.1	2892	TCTCTAGAA	57	0.192982	0.999957	PUS7
FrontalCortex	25	2631813	ENSCAFT00845046151.1	2892	TCTCTAGAA	42	0.142857	0.996318	PUS7
FrontalCortex	25	2631866	ENSCAFT00845046151.1	2839	AGGTTCTAA	59	0.661017	0.999999	TRUB1
Hippocampus	25	2631866	ENSCAFT00845046151.1	2839	AGGTTCTAA	27	0.407407	0.999642	TRUB1
Testis	25	3785495	ENSCAFT00845049194.1	1862	TGGTTCAAA	65	0.830769	1	TRUB1
FrontalCortex	25	10280217	ENSCAFT00845039224.1	2019	AGGTTCAAT	240	0.233333	0.999836	TRUB1
Hippocampus	25	10280217	ENSCAFT00845039224.1	2019	AGGTTCAAT	199	0.231156	0.998226	TRUB1
Testis	25	10280217	ENSCAFT00845039224.1	2019	AGGTTCAAT	79	0.21519	0.99769	TRUB1
FrontalCortex	25	14350555	ENSCAFT00845032502.1	2736	CTTATAGTA	42	0.547619	0.994484	PUS7
Cerebellum	25	18497551	ENSCAFT00845042135.1	1478	GGTGTAGGT	141	0.184397	0.994105	PUS7
Testis	25	19692997	ENSCAFT00845044935.1	5307	AGTGTAGGT	78	0.115385	0.997456	PUS7
Cerebellum	25	30107977	ENSCAFT00845018185.1	4394	TGGTTCAAG	56	0.964286	1	TRUB1
Cerebellum	25	30107977	ENSCAFT00845018291.1	3780	TGGTTCAAG	52	0.980769	1	TRUB1
FrontalCortex	25	30107977	ENSCAFT00845018185.1	4394	TGGTTCAAG	37	0.972973	1	TRUB1
FrontalCortex	25	30107977	ENSCAFT00845018291.1	3780	TGGTTCAAG	42	1	1	TRUB1
Hippocampus	25	30107977	ENSCAFT00845018185.1	4394	TGGTTCAAG	39	0.974359	1	TRUB1
Hippocampus	25	30107977	ENSCAFT00845018291.1	3780	TGGTTCAAG	32	0.9375	1	TRUB1
Cerebellum	25	30188048	ENSCAFT00845018653.1	1216	ATGTTCAAC	1380	0.153623	0.997536	TRUB1
Cerebellum	25	30188048	ENSCAFT00845018763.1	1189	ATGTTCAAC	110	0.163636	0.999972	TRUB1
Cerebellum	25	30188048	ENSCAFT00845018900.1	1189	ATGTTCAAC	3575	0.154126	0.998753	TRUB1
FrontalCortex	25	30188048	ENSCAFT00845018763.1	1189	ATGTTCAAC	131	0.10687	0.999342	TRUB1
Hippocampus	25	30188048	ENSCAFT00845018763.1	1189	ATGTTCAAC	63	0.142857	0.998718	TRUB1
Testis	25	30188048	ENSCAFT00845018653.1	1216	ATGTTCAAC	660	0.292424	0.999999	TRUB1
Testis	25	30188048	ENSCAFT00845018763.1	1189	ATGTTCAAC	45	0.244444	0.999983	TRUB1
Testis	25	30188048	ENSCAFT00845018900.1	1189	ATGTTCAAC	1880	0.31383	0.999999	TRUB1
Liver	25	30235179	ENSCAFT00845019643.1	2221	TGTCTAGTG	36	0.305556	0.99997	PUS7
SkeletalMuscle	25	35222735	ENSCAFT00845044077.1	1944	GTTGTAGGT	114	0.166667	0.999947	PUS7
FrontalCortex	25	35267650	ENSCAFT00845044821.1	2060	GAGTTCAAG	31	0.258065	0.997834	TRUB1
Cerebellum	25	35357010	ENSCAFT00845047698.1	3235	GTTGTAGTG	39	0.230769	0.998641	PUS7
Cerebellum	25	41680172	ENSCAFT00845031632.1	1174	AAGTTCTAG	41	0.365854	0.998225	TRUB1
FrontalCortex	25	41680172	ENSCAFT00845031632.1	1174	AAGTTCTAG	64	0.59375	1	TRUB1
Hippocampus	25	41680172	ENSCAFT00845031632.1	1174	AAGTTCTAG	27	0.407407	0.999983	TRUB1
Cerebellum	25	49103326	ENSCAFT00845053096.1	4703	TTTGTAGAC	89	0.47191	0.999994	PUS7
FrontalCortex	25	49103326	ENSCAFT00845053096.1	4703	TTTGTAGAC	65	0.476923	0.999993	PUS7
Hippocampus	25	49103326	ENSCAFT00845053096.1	4703	TTTGTAGAC	32	0.53125	0.999781	PUS7
Liver	25	49103326	ENSCAFT00845053096.1	4703	TTTGTAGAC	37	0.864865	1	PUS7
Testis	25	49103326	ENSCAFT00845053096.1	4703	TTTGTAGAC	34	0.676471	0.999993	PUS7
FrontalCortex	25	51777671	ENSCAFT00845042555.1	2243	GCTGTAGAT	41	0.390244	0.999998	PUS7
Hippocampus	25	51777671	ENSCAFT00845042555.1	2243	GCTGTAGAT	21	0.285714	0.997884	PUS7
FrontalCortex	26	1033931	ENSCAFT00845051014.1	2406	CCTGTAGTG	83	0.180723	0.997968	PUS7
FrontalCortex	26	4695377	ENSCAFT00845054033.1	4824	TATGTAGGA	21	0.666667	0.997142	PUS7
FrontalCortex	26	4695377	ENSCAFT00845054050.1	5118	TATGTAGGA	73	0.726027	0.998109	PUS7
Hippocampus	26	4695377	ENSCAFT00845054050.1	5118	TATGTAGGA	28	0.785714	0.999443	PUS7
FrontalCortex	26	6504074	ENSCAFT00845032042.1	3614	CATGTAGAG	44	0.204545	0.998559	PUS7
Testis	26	6504187	ENSCAFT00845032042.1	3635	AGTGTAGAG	52	0.269231	0.995413	PUS7
Cerebellum	26	8458047	ENSCAFT00845048728.1	2605	ATTGTAGAA	601	0.237937	0.999279	PUS7
Cerebellum	26	8458047	ENSCAFT00845048846.1	2622	ATTGTAGAA	45	0.2	0.994527	PUS7
SkeletalMuscle	26	8462044	ENSCAFT00845048728.1	3272	TGTGTAATG	33	0.181818	0.998016	PUS7
Cerebellum	26	9329422	ENSCAFT00845051394.1	2268	CATCTAAGG	25	0.48	0.999941	PUS7
Testis	26	13660701	ENSCAFT00845045439.1	253	AGGTTCAAG	107	0.17757	0.999919	TRUB1
FrontalCortex	26	13985181	ENSCAFT00845046940.1	2901	AGGTTCTAT	177	0.423729	0.999981	TRUB1
Hippocampus	26	13985181	ENSCAFT00845046940.1	2901	AGGTTCTAT	79	0.405063	0.999999	TRUB1
Testis	26	16425032	ENSCAFT00845052430.1	5136	CTTCTAACC	49	0.142857	0.996594	PUS7
Liver	26	16809665	ENSCAFT00845053254.1	407	GCGTTCCAA	30	0.366667	0.994952	TRUB1
Liver	26	16816293	ENSCAFT00845053254.1	4737	CCTCTAGAT	36	0.222222	0.993423	PUS7
Testis	26	18261863	ENSCAFT00845044330.1	1380	CCTGTAGAG	20	0.3	0.999381	PUS7
FrontalCortex	26	22945905	ENSCAFT00845054002.1	1709	GGGTTCAAG	40	0.3	0.998587	TRUB1
FrontalCortex	26	22945905	ENSCAFT00845054037.1	1703	GGGTTCAAG	34	0.294118	0.999718	TRUB1
Hippocampus	26	22945905	ENSCAFT00845054002.1	1709	GGGTTCAAG	25	0.32	0.999983	TRUB1
Hippocampus	26	23290169	ENSCAFT00845054728.1	989	CCGTTCCAC	29	0.275862	0.998853	TRUB1
FrontalCortex	26	29359648	ENSCAFT00845038017.1	2845	GAGTTCAAA	99	0.252525	1	TRUB1
Hippocampus	26	29359648	ENSCAFT00845038017.1	2845	GAGTTCAAA	75	0.186667	0.999954	TRUB1
Liver	26	29941809	ENSCAFT00845043146.1	338	TTTCTAATA	264	0.996212	1	PUS7
Testis	26	29941809	ENSCAFT00845043146.1	338	TTTCTAATA	70	1	1	PUS7
Cerebellum	26	31989952	ENSCAFT00845043777.1	184	AGGTTCGAT	65	0.138462	0.999392	TRUB1
FrontalCortex	26	31989952	ENSCAFT00845043777.1	184	AGGTTCGAT	35	0.257143	0.999835	TRUB1
FrontalCortex	26	31989952	ENSCAFT00845043835.1	324	AGGTTCGAT	25	0.24	0.998554	TRUB1
Testis	26	39275451	ENSCAFT00845051766.1	3635	CTTGTAGCT	38	0.421053	0.995856	PUS7
FrontalCortex	27	2100144	ENSCAFT00845039439.1	2203	GCTGTAGGC	91	0.131868	0.992697	PUS7
FrontalCortex	27	2123841	ENSCAFT00845041459.1	1503	AAGTTCTAA	84	0.547619	0.999793	TRUB1
FrontalCortex	27	2123841	ENSCAFT00845041555.1	1371	AAGTTCTAA	102	0.617647	0.999663	TRUB1
Hippocampus	27	2123841	ENSCAFT00845041459.1	1503	AAGTTCTAA	61	0.442623	0.997659	TRUB1
Hippocampus	27	2123841	ENSCAFT00845041555.1	1371	AAGTTCTAA	75	0.493333	0.999975	TRUB1
Liver	27	2123841	ENSCAFT00845041459.1	1503	AAGTTCTAA	287	0.383275	0.996469	TRUB1
Liver	27	2123841	ENSCAFT00845041555.1	1371	AAGTTCTAA	532	0.340226	0.992919	TRUB1
SkeletalMuscle	27	2123841	ENSCAFT00845041459.1	1503	AAGTTCTAA	161	0.621118	0.999986	TRUB1
SkeletalMuscle	27	2123841	ENSCAFT00845041555.1	1371	AAGTTCTAA	262	0.59542	0.999775	TRUB1
Testis	27	2123841	ENSCAFT00845041459.1	1503	AAGTTCTAA	218	0.738532	0.999996	TRUB1
Testis	27	2123841	ENSCAFT00845041555.1	1371	AAGTTCTAA	396	0.722222	0.999897	TRUB1
Cerebellum	27	4674362	ENSCAFT00845031118.1	3117	CTGTTCCAC	104	0.721154	0.999434	TRUB1
FrontalCortex	27	4674362	ENSCAFT00845031118.1	3117	CTGTTCCAC	117	0.683761	0.995696	TRUB1
Liver	27	5680061	ENSCAFT00845040747.1	4302	AATGTAGAC	34	0.294118	0.99692	PUS7
SkeletalMuscle	27	6699668	ENSCAFT00845040662.1	470	GGTGTAAGG	35	0.542857	0.999997	PUS7
SkeletalMuscle	27	6699668	ENSCAFT00845040823.1	947	GGTGTAAGG	45	0.4	0.998469	PUS7
SkeletalMuscle	27	6699668	ENSCAFT00845040959.1	471	GGTGTAAGG	200	0.475	0.999988	PUS7
SkeletalMuscle	27	6699668	ENSCAFT00845041098.1	413	GGTGTAAGG	59	0.457627	1	PUS7
SkeletalMuscle	27	6699668	ENSCAFT00845041251.1	393	GGTGTAAGG	174	0.482759	0.999998	PUS7
Cerebellum	27	8256490	ENSCAFT00845048259.1	538	GATGTAGAT	91	0.802198	0.999011	PUS7
FrontalCortex	27	8256490	ENSCAFT00845048259.1	538	GATGTAGAT	87	0.724138	0.997311	PUS7
Liver	27	8268402	ENSCAFT00845048259.1	4656	AGTGTAATG	55	0.181818	0.99922	PUS7
Cerebellum	27	11786559	ENSCAFT00845053780.1	40	CTTCTAGTC	49	0.183673	0.99297	PUS7
Testis	27	17266504	ENSCAFT00845032698.1	716	GCTGTAGAA	407	0.189189	0.999542	PUS7
Hippocampus	27	17548434	ENSCAFT00845032968.1	7815	CTTCTAGGT	35	0.571429	0.994644	PUS7
Liver	27	18825317	ENSCAFT00845039170.1	339	AATGTAAAC	35	0.628571	0.993515	PUS7
Cerebellum	27	20177226	ENSCAFT00845041018.1	1594	GCTGTAAAC	41	0.195122	0.999338	PUS7
FrontalCortex	27	20625396	ENSCAFT00845044342.1	1448	TGGTTCTAT	35	0.4	0.998698	TRUB1
Cerebellum	27	37863630	ENSCAFT00845040172.1	1275	TGTGTAGAG	23	0.304348	0.998588	PUS7
Testis	27	38198947	ENSCAFT00845042920.1	1468	CGTCTAGAC	23	0.26087	0.995274	PUS7
Hippocampus	27	38817100	ENSCAFT00845051049.1	1446	CTGTTCAAG	36	0.277778	0.993487	TRUB1
SkeletalMuscle	27	40879155	ENSCAFT00845054431.1	962	AATGTAAAT	48	0.25	0.999517	PUS7
FrontalCortex	27	43275038	ENSCAFT00845050494.1	9587	GGGTTCCAA	20	0.25	0.998912	TRUB1
Liver	27	45715416	ENSCAFT00845054607.1	1178	AATGTAATC	33	0.181818	0.998564	PUS7
Testis	28	103172	ENSCAFT00845055095.1	2544	GGTATAAGA	29	0.206897	0.998691	PUS7
FrontalCortex	28	6323738	ENSCAFT00845052230.1	3298	TCTATAAGT	26	0.807692	0.999998	PUS7
Testis	28	6323738	ENSCAFT00845052230.1	3298	TCTATAAGT	24	0.833333	0.996239	PUS7
Cerebellum	28	15350999	ENSCAFT00845041319.1	1660	AGTGTAGAG	53	0.245283	0.994981	PUS7
Cerebellum	28	16000862	ENSCAFT00845047059.1	2734	AGTGTAGAC	32	0.53125	0.992648	PUS7
Liver	28	16000862	ENSCAFT00845047059.1	2734	AGTGTAGAC	34	0.441176	0.995537	PUS7
FrontalCortex	28	16410771	ENSCAFT00845049171.1	2553	AGTGTAGGC	57	0.140351	0.998296	PUS7
Liver	28	26164934	ENSCAFT00845054781.1	5025	TCTGTAGTC	28	0.535714	0.998803	PUS7
Liver	28	26164934	ENSCAFT00845054790.1	4902	TCTGTAGTC	26	0.461538	0.999648	PUS7
Cerebellum	28	29225357	ENSCAFT00845055216.1	3183	AGTGTAGAT	57	0.298246	0.999882	PUS7
FrontalCortex	28	29225357	ENSCAFT00845055216.1	3183	AGTGTAGAT	47	0.404255	0.999999	PUS7
Hippocampus	28	29225357	ENSCAFT00845055216.1	3183	AGTGTAGAT	28	0.535714	0.999994	PUS7
Cerebellum	28	34685558	ENSCAFT00845045426.1	1099	AGTATAATC	27	0.148148	0.99344	PUS7
Cerebellum	29	5787710	ENSCAFT00845045967.1	1114	TGTATAGAA	75	0.746667	0.997336	PUS7
Hippocampus	29	5787710	ENSCAFT00845045967.1	1114	TGTATAGAA	41	0.682927	0.998748	PUS7
Liver	29	5787710	ENSCAFT00845045967.1	1114	TGTATAGAA	74	0.77027	0.999618	PUS7
Testis	29	5787710	ENSCAFT00845045967.1	1114	TGTATAGAA	66	0.80303	0.999948	PUS7
FrontalCortex	29	7690388	ENSCAFT00845047963.1	1459	TTGTTCAAA	29	0.310345	0.999717	TRUB1
Hippocampus	29	7690388	ENSCAFT00845047963.1	1459	TTGTTCAAA	34	0.264706	0.999906	TRUB1
Liver	29	16794754	ENSCAFT00845039329.1	6542	TTTATAATT	23	0.304348	0.996638	PUS7
FrontalCortex	29	20898673	ENSCAFT00845047523.1	1364	GGTGTAGAC	20	0.4	0.999793	PUS7
FrontalCortex	29	38994269	ENSCAFT00845026059.1	1739	CAGTTCAAT	36	0.333333	0.999989	TRUB1
FrontalCortex	29	38994269	ENSCAFT00845026067.1	1781	CAGTTCAAT	41	0.341463	0.999891	TRUB1
FrontalCortex	29	38994269	ENSCAFT00845026082.1	2779	CAGTTCAAT	31	0.354839	0.999966	TRUB1
Hippocampus	29	38994269	ENSCAFT00845026082.1	2779	CAGTTCAAT	21	0.238095	0.99639	TRUB1
Testis	29	38994269	ENSCAFT00845026059.1	1739	CAGTTCAAT	46	0.326087	1	TRUB1
Testis	29	38994269	ENSCAFT00845026067.1	1781	CAGTTCAAT	70	0.214286	0.999953	TRUB1
Testis	29	38994269	ENSCAFT00845026082.1	2779	CAGTTCAAT	38	0.289474	0.999938	TRUB1
SkeletalMuscle	29	40993667	ENSCAFT00845029778.1	1081	GGTGTAGAA	26	0.269231	0.998865	PUS7
FrontalCortex	30	2788169	ENSCAFT00845055335.1	3744	TGTATAAAG	92	0.184783	0.997705	PUS7
FrontalCortex	30	7583329	ENSCAFT00845048505.1	1076	CAGTTCAAG	54	0.777778	1	TRUB1
Hippocampus	30	7583329	ENSCAFT00845048505.1	1076	CAGTTCAAG	35	0.742857	1	TRUB1
Cerebellum	30	10520850	ENSCAFT00845043021.1	4756	AGTATAAAA	23	0.695652	1	PUS7
Testis	30	11726772	ENSCAFT00845054535.1	1325	TCTGTAGAT	30	0.166667	0.997578	PUS7
Cerebellum	30	12076826	ENSCAFT00845054747.1	2643	GATATAGAA	25	0.4	0.997126	PUS7
FrontalCortex	30	12076826	ENSCAFT00845054747.1	2643	GATATAGAA	50	0.44	0.998691	PUS7
Testis	30	12077049	ENSCAFT00845054722.1	2771	AGTGTAGAA	20	0.3	0.99688	PUS7
Cerebellum	30	24196673	ENSCAFT00845028523.1	4371	CTTCTAAAG	82	0.865854	0.999995	PUS7
FrontalCortex	30	24196673	ENSCAFT00845028523.1	4371	CTTCTAAAG	75	0.76	0.998976	PUS7
Hippocampus	30	24196673	ENSCAFT00845028523.1	4371	CTTCTAAAG	51	0.823529	0.998958	PUS7
Liver	30	24196673	ENSCAFT00845028523.1	4371	CTTCTAAAG	22	0.818182	0.999948	PUS7
Testis	30	24196673	ENSCAFT00845028523.1	4371	CTTCTAAAG	35	0.771429	0.999505	PUS7
Cerebellum	30	28429629	ENSCAFT00845038095.1	6926	CGGTTCAAA	26	0.461538	0.99998	TRUB1
FrontalCortex	30	28429629	ENSCAFT00845038095.1	6926	CGGTTCAAA	27	0.925926	1	TRUB1
Cerebellum	30	29996584	ENSCAFT00845045291.1	3388	TGGTTCAAT	31	0.645161	1	TRUB1
FrontalCortex	30	29996584	ENSCAFT00845045291.1	3388	TGGTTCAAT	23	0.956522	1	TRUB1
Testis	30	29996584	ENSCAFT00845045291.1	3388	TGGTTCAAT	23	0.869565	1	TRUB1
Cerebellum	30	33405583	ENSCAFT00845036414.1	3360	GCTATAGGG	27	0.407407	0.99718	PUS7
Cerebellum	30	36828809	ENSCAFT00845046829.1	4627	AGTATAGAC	34	0.911765	1	PUS7
FrontalCortex	30	36828809	ENSCAFT00845046060.1	4753	AGTATAGAC	24	0.75	0.998519	PUS7
FrontalCortex	30	36828809	ENSCAFT00845046829.1	4627	AGTATAGAC	62	0.854839	0.999676	PUS7
Hippocampus	30	36828809	ENSCAFT00845046060.1	4753	AGTATAGAC	24	0.666667	0.997585	PUS7
Testis	30	36828809	ENSCAFT00845046060.1	4753	AGTATAGAC	33	0.878788	0.99963	PUS7
Cerebellum	30	37053834	ENSCAFT00845048803.1	2304	AGTGTAGGT	147	0.204082	0.999998	PUS7
Liver	30	37475528	ENSCAFT00845050727.1	2894	GCTGTAGGC	78	0.923077	1	PUS7
Testis	30	37475528	ENSCAFT00845050727.1	2894	GCTGTAGGC	27	0.740741	0.999595	PUS7
Testis	31	1454677	ENSCAFT00845046262.1	282	ACTATAGCC	322	0.670807	0.993431	PUS7
FrontalCortex	31	1871314	ENSCAFT00845046697.1	5944	GGGTTCTAA	104	0.211538	0.995842	TRUB1
FrontalCortex	31	1871314	ENSCAFT00845046788.1	6707	GGGTTCTAA	105	0.142857	0.998923	TRUB1
Cerebellum	31	11392157	ENSCAFT00845040369.1	2088	GCTGTAGAT	155	0.76129	0.995828	PUS7
FrontalCortex	31	11392157	ENSCAFT00845040369.1	2088	GCTGTAGAT	188	0.776596	0.997313	PUS7
Hippocampus	31	11392157	ENSCAFT00845040369.1	2088	GCTGTAGAT	76	0.736842	0.996503	PUS7
Cerebellum	31	24100048	ENSCAFT00845032470.1	2153	GAGTTCTAT	28	0.428571	0.999942	TRUB1
FrontalCortex	31	24100048	ENSCAFT00845032470.1	2153	GAGTTCTAT	48	0.6875	0.995136	TRUB1
Hippocampus	31	24100048	ENSCAFT00845032470.1	2153	GAGTTCTAT	26	0.692308	0.994434	TRUB1
Cerebellum	31	30648366	ENSCAFT00845047799.1	507	TTTCTAGCA	37	1	1	PUS7
FrontalCortex	31	30648366	ENSCAFT00845047799.1	507	TTTCTAGCA	50	1	1	PUS7
Hippocampus	31	30648366	ENSCAFT00845047799.1	507	TTTCTAGCA	32	1	1	PUS7
Liver	31	30648366	ENSCAFT00845047799.1	507	TTTCTAGCA	1036	0.962355	1	PUS7
SkeletalMuscle	31	30648366	ENSCAFT00845047799.1	507	TTTCTAGCA	21	0.952381	1	PUS7
Testis	31	30648366	ENSCAFT00845047799.1	507	TTTCTAGCA	157	0.974522	1	PUS7
FrontalCortex	31	31557739	ENSCAFT00845050041.1	1656	TGGTTCAAC	21	0.714286	1	TRUB1
Testis	31	33198997	ENSCAFT00845051682.1	275	AGTGTAGAC	23	0.434783	0.995784	PUS7
Testis	31	33696264	ENSCAFT00845052554.1	334	AATCTAAAG	57	0.824561	0.999999	PUS7
FrontalCortex	31	37482299	ENSCAFT00845033487.1	540	TCGTTCAAT	48	0.208333	0.997745	TRUB1
Hippocampus	31	37560133	ENSCAFT00845033989.1	2625	GCTATAACA	22	0.409091	0.999325	PUS7
Cerebellum	31	38953758	ENSCAFT00845042470.1	2045	AAGTTCGAG	39	0.538462	1	TRUB1
FrontalCortex	31	38953758	ENSCAFT00845042470.1	2045	AAGTTCGAG	39	0.538462	1	TRUB1
Hippocampus	31	38953758	ENSCAFT00845042470.1	2045	AAGTTCGAG	29	0.689655	1	TRUB1
SkeletalMuscle	31	38953758	ENSCAFT00845042470.1	2045	AAGTTCGAG	51	0.588235	0.999999	TRUB1
Testis	31	38953758	ENSCAFT00845042470.1	2045	AAGTTCGAG	101	0.821782	1	TRUB1
Hippocampus	32	1637437	ENSCAFT00845027048.1	2355	TCTGTAGGA	21	0.190476	0.995204	PUS7
Cerebellum	32	4831834	ENSCAFT00845031803.1	1379	AGTGTAAGA	45	0.822222	1	PUS7
FrontalCortex	32	4831834	ENSCAFT00845031803.1	1379	AGTGTAAGA	43	0.930233	1	PUS7
Hippocampus	32	4831834	ENSCAFT00845031803.1	1379	AGTGTAAGA	22	0.863636	1	PUS7
Cerebellum	32	4831920	ENSCAFT00845031803.1	1293	ATTATAGGG	26	0.5	0.999783	PUS7
Hippocampus	32	6427607	ENSCAFT00845033618.1	1050	CGTCTAGAG	62	0.209677	0.998594	PUS7
Testis	32	6899059	ENSCAFT00845037089.1	2829	ATGTTCTAT	23	0.521739	0.999757	TRUB1
Testis	32	10351607	ENSCAFT00845042943.1	7985	TTTATAGCA	25	0.2	0.996169	PUS7
Cerebellum	32	11652492	ENSCAFT00845029333.1	4718	GTGTTCAAT	147	0.380952	1	TRUB1
FrontalCortex	32	11652492	ENSCAFT00845029333.1	4718	GTGTTCAAT	90	0.866667	1	TRUB1
Hippocampus	32	11652492	ENSCAFT00845029333.1	4718	GTGTTCAAT	65	0.676923	1	TRUB1
Liver	32	11652492	ENSCAFT00845029333.1	4718	GTGTTCAAT	86	0.139535	0.999532	TRUB1
Cerebellum	32	21447202	ENSCAFT00845042550.1	95	AGTGTAAGG	142	0.176056	0.999977	PUS7
FrontalCortex	32	21447202	ENSCAFT00845042550.1	95	AGTGTAAGG	110	0.181818	0.999555	PUS7
Hippocampus	32	21447202	ENSCAFT00845042550.1	95	AGTGTAAGG	74	0.243243	0.999992	PUS7
SkeletalMuscle	32	21447202	ENSCAFT00845042550.1	95	AGTGTAAGG	78	0.615385	1	PUS7
Testis	32	21447202	ENSCAFT00845042550.1	95	AGTGTAAGG	155	0.258065	0.999993	PUS7
Testis	32	23950164	ENSCAFT00845044974.1	2287	CAGTTCCAG	39	0.333333	0.996725	TRUB1
Cerebellum	32	29976791	ENSCAFT00845052876.1	3319	CATCTAATG	52	0.576923	0.993286	PUS7
FrontalCortex	32	37730584	ENSCAFT00845052465.1	4166	TTTGTAAAT	21	0.428571	0.999868	PUS7
FrontalCortex	33	7077312	ENSCAFT00845031862.1	2390	TTTATAAAG	29	0.689655	0.997048	PUS7
Testis	33	7087331	ENSCAFT00845032346.1	391	AGGTTCCAT	42	0.166667	0.996227	TRUB1
Liver	33	8116063	ENSCAFT00845037545.1	1206	TATGTAAAT	120	0.125	0.993652	PUS7
Cerebellum	33	8199611	ENSCAFT00845038177.1	3026	AGTGTAGAT	37	0.135135	0.994798	PUS7
Cerebellum	33	11353306	ENSCAFT00845039467.1	4888	CAGTTCAAG	24	0.458333	1	TRUB1
Cerebellum	33	11353306	ENSCAFT00845039610.1	4849	CAGTTCAAG	24	0.625	1	TRUB1
FrontalCortex	33	11353306	ENSCAFT00845039467.1	4888	CAGTTCAAG	174	0.672414	1	TRUB1
FrontalCortex	33	11353306	ENSCAFT00845039610.1	4849	CAGTTCAAG	189	0.73545	1	TRUB1
Hippocampus	33	11353306	ENSCAFT00845039467.1	4888	CAGTTCAAG	95	0.642105	1	TRUB1
Hippocampus	33	11353306	ENSCAFT00845039610.1	4849	CAGTTCAAG	110	0.736364	1	TRUB1
Liver	33	11353306	ENSCAFT00845039467.1	4888	CAGTTCAAG	180	0.133333	0.998344	TRUB1
Testis	33	11353306	ENSCAFT00845039467.1	4888	CAGTTCAAG	90	0.588889	1	TRUB1
Testis	33	11353306	ENSCAFT00845039610.1	4849	CAGTTCAAG	85	0.529412	1	TRUB1
Testis	33	29858087	ENSCAFT00845053330.1	816	AGGTTCGAA	29	0.551724	1	TRUB1
Testis	33	29858087	ENSCAFT00845053335.1	965	AGGTTCGAA	32	0.53125	1	TRUB1
FrontalCortex	33	30151278	ENSCAFT00845053751.1	1576	AGTGTAGAT	51	0.215686	0.99711	PUS7
FrontalCortex	33	30265634	ENSCAFT00845054229.1	3857	ATTATAATG	24	0.375	0.999843	PUS7
Testis	34	11559529	ENSCAFT00845048833.1	1456	TAGTTCAAC	148	0.310811	1	TRUB1
Cerebellum	34	12914537	ENSCAFT00845029283.1	170	AGTGTAGAT	49	0.387755	0.999269	PUS7
Testis	34	12914537	ENSCAFT00845029283.1	170	AGTGTAGAT	47	0.404255	0.998768	PUS7
FrontalCortex	34	15873585	ENSCAFT00845037508.1	3642	AAGTTCAAT	53	0.283019	0.999998	TRUB1
FrontalCortex	34	15873585	ENSCAFT00845037574.1	1829	AAGTTCAAT	49	0.265306	0.999997	TRUB1
Hippocampus	34	15873585	ENSCAFT00845037508.1	3642	AAGTTCAAT	27	0.37037	0.999973	TRUB1
Hippocampus	34	15873585	ENSCAFT00845037574.1	1829	AAGTTCAAT	24	0.458333	0.999999	TRUB1
Testis	34	26090507	ENSCAFT00845046657.1	518	CATATAAGT	20	0.2	0.992913	PUS7
Cerebellum	34	34906281	ENSCAFT00845039787.1	1437	TTTATAGAG	149	0.510067	0.999998	PUS7
Cerebellum	34	34906281	ENSCAFT00845040102.1	1318	TTTATAGAG	29	0.758621	0.999993	PUS7
FrontalCortex	34	34906281	ENSCAFT00845039787.1	1437	TTTATAGAG	60	0.55	0.999988	PUS7
Hippocampus	34	34906281	ENSCAFT00845039787.1	1437	TTTATAGAG	28	0.571429	0.999957	PUS7
Testis	35	10617581	ENSCAFT00845035361.1	331	AAGTTCTAT	37	0.702703	0.999988	TRUB1
Cerebellum	35	12865354	ENSCAFT00845038768.1	1236	AAGTTCAAC	49	0.142857	0.998319	TRUB1
Cerebellum	35	12865354	ENSCAFT00845038851.1	2993	AAGTTCAAC	61	0.114754	0.998052	TRUB1
FrontalCortex	35	12865354	ENSCAFT00845038665.1	1291	AAGTTCAAC	37	0.513514	1	TRUB1
FrontalCortex	35	12865354	ENSCAFT00845038768.1	1236	AAGTTCAAC	86	0.523256	1	TRUB1
FrontalCortex	35	12865354	ENSCAFT00845038851.1	2993	AAGTTCAAC	77	0.493506	1	TRUB1
Hippocampus	35	12865354	ENSCAFT00845038665.1	1291	AAGTTCAAC	30	0.533333	1	TRUB1
Hippocampus	35	12865354	ENSCAFT00845038768.1	1236	AAGTTCAAC	45	0.444444	1	TRUB1
Hippocampus	35	12865354	ENSCAFT00845038851.1	2993	AAGTTCAAC	67	0.41791	1	TRUB1
SkeletalMuscle	35	12865354	ENSCAFT00845038665.1	1291	AAGTTCAAC	39	0.128205	0.997983	TRUB1
SkeletalMuscle	35	12865354	ENSCAFT00845038768.1	1236	AAGTTCAAC	45	0.288889	0.999991	TRUB1
SkeletalMuscle	35	12865354	ENSCAFT00845038851.1	2993	AAGTTCAAC	46	0.195652	0.99966	TRUB1
Testis	35	12865354	ENSCAFT00845038665.1	1291	AAGTTCAAC	24	0.333333	0.999991	TRUB1
Testis	35	12865354	ENSCAFT00845038768.1	1236	AAGTTCAAC	37	0.27027	0.999983	TRUB1
Testis	35	12865354	ENSCAFT00845038851.1	2993	AAGTTCAAC	43	0.302326	0.999999	TRUB1
FrontalCortex	35	16581278	ENSCAFT00845044443.1	1475	CAGTTCAAG	29	0.275862	0.996455	TRUB1
SkeletalMuscle	35	16581278	ENSCAFT00845044607.1	887	CAGTTCAAG	28	0.214286	0.998314	TRUB1
FrontalCortex	35	16695810	ENSCAFT00845044930.1	474	GCTCTAAGG	22	0.590909	0.999731	PUS7
Cerebellum	35	26534862	ENSCAFT00845032545.1	1510	TGGTTCAAG	58	0.137931	0.99371	TRUB1
Cerebellum	35	26534862	ENSCAFT00845033294.1	1056	TGGTTCAAG	213	0.211268	0.994778	TRUB1
FrontalCortex	35	26534862	ENSCAFT00845032545.1	1510	TGGTTCAAG	74	0.27027	0.999965	TRUB1
FrontalCortex	35	26534862	ENSCAFT00845032748.1	2182	TGGTTCAAG	92	0.23913	0.999997	TRUB1
FrontalCortex	35	26534862	ENSCAFT00845032961.1	1996	TGGTTCAAG	62	0.225806	0.999984	TRUB1
FrontalCortex	35	26534862	ENSCAFT00845033091.1	1246	TGGTTCAAG	138	0.333333	0.999904	TRUB1
FrontalCortex	35	26534862	ENSCAFT00845033294.1	1056	TGGTTCAAG	394	0.263959	0.997995	TRUB1
Hippocampus	35	26534862	ENSCAFT00845033091.1	1246	TGGTTCAAG	77	0.181818	0.993657	TRUB1
Hippocampus	35	26534862	ENSCAFT00845033294.1	1056	TGGTTCAAG	184	0.233696	0.999044	TRUB1
FrontalCortex	36	733260	ENSCAFT00845043775.1	370	TGGTTCTAG	55	0.181818	0.998002	TRUB1
Testis	36	5639181	ENSCAFT00845050629.1	1699	ACTGTAGAT	96	0.229167	0.996742	PUS7
Cerebellum	36	18610523	ENSCAFT00845028061.1	2256	TGTATAATG	31	0.290323	0.997381	PUS7
Testis	36	20137445	ENSCAFT00845034055.1	1174	TCTGTAGCC	20	1	1	PUS7
Cerebellum	36	21133650	ENSCAFT00845035277.1	2053	AGTATAGAA	119	0.815126	0.999928	PUS7
FrontalCortex	36	21133650	ENSCAFT00845035277.1	2053	AGTATAGAA	75	0.826667	0.999868	PUS7
Hippocampus	36	21133650	ENSCAFT00845035277.1	2053	AGTATAGAA	66	0.833333	0.999889	PUS7
Liver	36	21133650	ENSCAFT00845035277.1	2053	AGTATAGAA	410	0.807317	0.999838	PUS7
Liver	36	21133650	ENSCAFT00845035318.1	2238	AGTATAGAA	92	0.771739	0.999533	PUS7
SkeletalMuscle	36	21133650	ENSCAFT00845035277.1	2053	AGTATAGAA	101	0.712871	0.997753	PUS7
Testis	36	21133650	ENSCAFT00845035318.1	2238	AGTATAGAA	40	0.7	0.996815	PUS7
Testis	36	21133650	ENSCAFT00845035277.1	2053	AGTATAGAA	305	0.777049	0.998811	PUS7
Testis	36	26266338	ENSCAFT00845028959.1	1935	TCTGTAACA	27	0.37037	0.999669	PUS7
Hippocampus	36	26266457	ENSCAFT00845028874.1	2195	AATGTAGAT	42	0.214286	0.996303	PUS7
Testis	36	26267264	ENSCAFT00845028874.1	3002	ACTGTAATG	20	0.4	0.999393	PUS7
Testis	36	26267264	ENSCAFT00845028959.1	2861	ACTGTAATG	27	0.333333	0.99965	PUS7
Testis	36	26267345	ENSCAFT00845028874.1	3083	GATGTAAAG	29	0.551724	0.999086	PUS7
Testis	36	28484382	ENSCAFT00845030472.1	19186	AATATAACA	134	0.626866	0.999735	PUS7
Cerebellum	36	29062110	ENSCAFT00845031789.1	774	GAGTTCAAG	29	0.655172	0.999999	TRUB1
FrontalCortex	36	29062110	ENSCAFT00845031789.1	774	GAGTTCAAG	65	0.861538	1	TRUB1
Hippocampus	36	29062110	ENSCAFT00845031789.1	774	GAGTTCAAG	35	0.771429	1	TRUB1
Liver	36	29114895	ENSCAFT00845031789.1	5984	CATGTAGGC	24	0.708333	0.995445	PUS7
FrontalCortex	37	413276	ENSCAFT00845042961.1	130	CGTGTAATG	69	0.188406	0.993895	PUS7
Testis	37	1191236	ENSCAFT00845044866.1	669	CTGTTCAAA	95	0.210526	0.999989	TRUB1
FrontalCortex	37	1777556	ENSCAFT00845035124.1	2122	CAGTTCAAG	41	0.219512	0.998499	TRUB1
Testis	37	11614289	ENSCAFT00845027906.1	2402	TCTGTAGAA	40	0.25	0.998867	PUS7
Cerebellum	37	15097268	ENSCAFT00845037144.1	2960	AGGTTCGAC	36	0.333333	0.999938	TRUB1
FrontalCortex	37	15097268	ENSCAFT00845037144.1	2960	AGGTTCGAC	68	0.779412	1	TRUB1
Hippocampus	37	15097268	ENSCAFT00845037144.1	2960	AGGTTCGAC	39	0.717949	1	TRUB1
Testis	37	15097268	ENSCAFT00845037144.1	2960	AGGTTCGAC	31	0.290323	0.999919	TRUB1
FrontalCortex	37	24952186	ENSCAFT00845046777.1	1388	GAGTTCAAA	160	0.24375	0.999595	TRUB1
Hippocampus	37	24952186	ENSCAFT00845046777.1	1388	GAGTTCAAA	117	0.222222	0.999445	TRUB1
Hippocampus	37	24952186	ENSCAFT00845046863.1	1401	GAGTTCAAA	218	0.243119	0.998183	TRUB1
Testis	37	24952186	ENSCAFT00845046777.1	1388	GAGTTCAAA	153	0.333333	0.999997	TRUB1
Testis	37	24952186	ENSCAFT00845046863.1	1401	GAGTTCAAA	244	0.307377	0.999997	TRUB1
SkeletalMuscle	37	25957907	ENSCAFT00845053527.1	3522	GAGTTCAAG	50	0.98	1	TRUB1
FrontalCortex	37	30865062	ENSCAFT00845033518.1	4257	AATGTAGAC	77	0.753247	0.999722	PUS7
Cerebellum	38	1541565	ENSCAFT00845042262.1	6000	GATATAGCT	50	0.26	0.997926	PUS7
FrontalCortex	38	1541565	ENSCAFT00845042262.1	6000	GATATAGCT	99	0.363636	0.999979	PUS7
Hippocampus	38	1541565	ENSCAFT00845042262.1	6000	GATATAGCT	56	0.339286	0.998544	PUS7
Cerebellum	38	2108362	ENSCAFT00845047974.1	1915	AGTGTAGAG	34	0.323529	0.999979	PUS7
FrontalCortex	38	2108362	ENSCAFT00845047974.1	1915	AGTGTAGAG	53	0.377358	0.999848	PUS7
Hippocampus	38	2108362	ENSCAFT00845047974.1	1915	AGTGTAGAG	65	0.323077	0.998744	PUS7
Liver	38	2875880	ENSCAFT00845052000.1	3958	TATATAGCA	27	0.222222	0.993347	PUS7
Testis	38	11043621	ENSCAFT00845046130.1	619	ATTGTAGCT	43	0.139535	0.998666	PUS7
Cerebellum	38	11075450	ENSCAFT00845046130.1	1410	AGGTTCTAC	67	0.656716	0.999995	TRUB1
FrontalCortex	38	11075450	ENSCAFT00845046130.1	1410	AGGTTCTAC	84	0.869048	1	TRUB1
Hippocampus	38	11075450	ENSCAFT00845046130.1	1410	AGGTTCTAC	55	0.690909	0.999999	TRUB1
Testis	38	11075450	ENSCAFT00845046130.1	1410	AGGTTCTAC	38	0.842105	1	TRUB1
Cerebellum	38	20995978	ENSCAFT00845049197.1	1204	TATGTAAAC	23	0.695652	0.999342	PUS7
FrontalCortex	38	20995978	ENSCAFT00845049197.1	1204	TATGTAAAC	32	0.6875	0.99997	PUS7
Hippocampus	38	20995978	ENSCAFT00845049197.1	1204	TATGTAAAC	32	0.5	0.997047	PUS7
Liver	38	20995978	ENSCAFT00845049197.1	1204	TATGTAAAC	30	0.833333	0.999724	PUS7
Testis	JAAUVH010000248.1	2683491	ENSCAFT00845032443.1	1488	CATGTAGTG	25	0.96	1	PUS7
Cerebellum	X	1868975	ENSCAFT00845042572.1	2223	GTTGTAGAT	60	0.183333	0.994763	PUS7
Liver	X	15993181	ENSCAFT00845051566.1	2282	ATTCTAGAT	30	0.566667	0.993062	PUS7
Cerebellum	X	25994948	ENSCAFT00845028049.1	2376	CATCTAAAA	21	0.238095	0.999083	PUS7
SkeletalMuscle	X	32649547	ENSCAFT00845042325.1	1750	TCTGTAAAT	27	0.185185	0.996604	PUS7
Cerebellum	X	36168319	ENSCAFT00845047323.1	350	TGTATAGTA	32	0.3125	0.998332	PUS7
Liver	X	36168319	ENSCAFT00845047323.1	350	TGTATAGTA	23	0.304348	0.992753	PUS7
FrontalCortex	X	48630038	ENSCAFT00845043531.1	2227	GAGTTCAAC	27	0.333333	0.996057	TRUB1
FrontalCortex	X	56252912	ENSCAFT00845029554.1	3120	GAGTTCTAC	25	0.24	0.995566	TRUB1
FrontalCortex	X	56790506	ENSCAFT00845033451.1	270	AGGTTCGAA	51	0.431373	1	TRUB1
Cerebellum	X	60310728	ENSCAFT00845053686.1	5148	GAGTTCAAT	96	0.229167	0.999748	TRUB1
FrontalCortex	X	60310728	ENSCAFT00845053686.1	5148	GAGTTCAAT	38	0.763158	1	TRUB1
Hippocampus	X	60310728	ENSCAFT00845053686.1	5148	GAGTTCAAT	25	0.48	0.999999	TRUB1
FrontalCortex	X	79165195	ENSCAFT00845028277.1	4375	TATATAAAG	90	0.677778	0.996711	PUS7
Hippocampus	X	94179247	ENSCAFT00845039358.1	513	CCTATAATG	96	0.333333	0.994085	PUS7
SkeletalMuscle	X	94179247	ENSCAFT00845039358.1	513	CCTATAATG	76	0.368421	0.992748	PUS7
